# A novel allele of *Sh1* underlies the conversion of *waxy* corn to *wx-sweet* corn

**DOI:** 10.1101/2025.11.05.686684

**Authors:** Ling Zhou, Lihua Ning, Shuaiqiang Liang, Qiaoqiang Hu, Wenxiang Zhang, Yuxin Pan, Zhifang Gao, Jun Hong, Yuancong Wang, Wenming Zhao, Yanping Chen, Huixue Dai, Han Zhao

## Abstract

Waxy corn and sweet corn are two major types of fresh-eating corn. Each has significant market value due to its unique sensory and nutritional profiles. Developing a variety that combines both traits would meet growing consumer demand and create new market opportunities. From a fast neutron-mutagenized population of the waxy corn inbred line HB522, we identified a mutant, *wx-sweet*, whose kernels exhibit both waxy and sweet properties at the filling stage. Using bulked segregant analysis (BSA) and fine mapping, we localized the causal locus to SHRUNKEN1 (*Sh1*) on chromosome 9, which was confirmed by an allelic test with a known Mu-insertion mutant. PCR and sequencing indicated a putative large structural variation in the second and third exons of *Sh1* in *wx-sweet*, likely disrupting the reading frame. This novel sh1 allele significantly reduced sucrose synthase activity. The *sh1* and *waxy1* mutant genes act synergistically to remodel carbohydrate metabolism in *wx-sweet* endosperms. This remodeling, revealed by integrated transcriptomic and metabolomic analyses, drives transcriptional reprogramming and restructures metabolic flux.

These changes thereby enhance sucrose and raffinose accumulation, which underlies the unique waxy-sweet texture in fresh-eating maize endosperm. In summary, our work not provides valuable genetic resources for fresh-eating corn breeding, but also elucidates, for the first time, the molecular mechanism underlying the synergistic formation of waxy and sweet texture.

**Key message:** The novel allele of *Sh1* acts synergistically with *waxy1* to regulate carbohydrate metabolism, which elucidates the molecular mechanism for the unique waxy-sweet texture in fresh-eating corn endosperm. Our work provides new strategies for sweet-waxy maize breeding.

## Supplementary material for "A novel allele of *Sh1* underlies the conversion of *waxy* corn to *wx-sweet* corn": Data: Supplementary Data Set S1. RNA-seq analysis of wx and wx-sweet kernels at five developmental stages..xlsx (part 1 of 3)

### Sheet: Supplemental Dataset S1
Supplementary Data Set S1. RNA-seq analysis of wx and wx-sweet kernels at five developmental stages (14,17,20,23, and 26 DAP)
In this study, ear samples of sweet-wx and wx at five developmental stages (14, 17, 20, 23, and 26 days after pollination) were collected. Kernel samples from the central section of each ear were subjected to RNA-seq analysis, with three biological replicates per sample. cDNA libraries were constructed following Illumina standard protocols and sequenced using the Illumina HiSeq 2500 platform. Raw sequencing reads were quality-trimmed with fastx (version 0.0.13) and subsequently aligned to the B73 RefGen_v4 reference genome using Salmon (version 1.1.0). The same software was employed for transcriptome reconstruction and gene expression quantification (Schurch et al., 2016).

### Sheet: 14DAP
Gene ID	baseMean	log2FoldChange（sweet-wx/wx）	lfcSE	stat	P-value	FDR
Zm00001d021300	213.401444638543	11.1344	1.3671357535953	-8.14435	3.81315762123754e-16	2.26735397931467e-13
Zm00001d004500	170.673219740762	10.8125	1.21945816592476	-8.86663	7.53934069240189e-19	7.64146448905352e-16
Zm00001d013214	124.362937760535	10.3561	1.22225618264883	-8.4729	2.39361547305285e-17	1.90617277921901e-14
Zm00001d038310	435.64316955476	9.72085	0.868721640057223	-11.1898	4.57306596662567e-29	1.13300249915355e-25
Zm00001d032339	74.3833571598347	9.61444	1.53253502080092	-6.27355	3.52901312295776e-10	5.46457879275779e-08
Zm00001d005745	64.0824720916804	9.40002	1.23767557654891	-7.5949	3.08032431615284e-14	1.32086676156877e-11
Zm00001d013213	55.8243721496372	9.20098	1.21979776398225	-7.54304	4.59145221699339e-14	1.76517588852618e-11
Zm00001d045227	43.2007807259819	8.83217	1.24590500239471	-7.08896	1.35125991081589e-12	4.0173857988497e-10
Zm00001d028756	38.9987686337051	8.68247	1.32447162235015	-6.55542	5.54848328540016e-11	1.07582678519872e-08
Zm00001d044984	37.6901729397854	8.63387	1.22965375877191	-7.02138	2.19685490389107e-12	6.04758896876087e-10
Zm00001d044963	35.1613204676143	8.5328	1.21055556216611	-7.04866	1.80646735414298e-12	5.09881127375697e-10
Zm00001d038849	64.8957994468051	8.45295	1.22880291291416	-6.87902	6.02673676373855e-12	1.44499114363271e-09
Zm00001d038068	28.0611182219785	8.20894	1.61821530626803	-5.07284	3.91926358459757e-07	2.71402917420362e-05
Zm00001d010105	26.5678441184621	8.12677	1.39307788602724	-5.83368	5.4219308378131e-09	6.23186669183281e-07
Zm00001d040787	25.6485250735386	8.07669	1.25493640421589	-6.43594	1.22713855716744e-10	2.1377137146656e-08
Zm00001d044975	25.6151241921225	8.07568	1.35310422364193	-5.96826	2.39797226828528e-09	2.95414285294061e-07
Zm00001d051968	24.098993103718	7.99046	1.22074769246057	-6.54555	5.92775602014439e-11	1.13945779083775e-08
Zm00001d018086	22.6945327079693	7.90077	3.90862911307758	-2.02137	0.0432417862377961	0.259613718236504
Zm00001d045013	22.0054305846562	7.85905	1.55476344825032	-5.05482	4.30798360724458e-07	2.9286408071445e-05
Zm00001d018252	20.9480645688323	7.78518	3.90878460733986	-1.99171	0.0464025472710255	0.270576359584029
Zm00001d044846	20.3382	7.74188	1.28685255201247	-6.01614	1.78628510356905e-09	2.30234596759437e-07
Zm00001d021273	20.0931319204036	7.72934	1.37917593268887	-5.60431	2.09080611956718e-08	2.08128548455844e-06
Zm00001d038303	18.6806156177548	7.62486	1.23215976795296	-6.18821	6.08507724668245e-10	8.58766154724844e-08
Zm00001d047547	18.3926211868146	7.59363	1.37468417034861	-5.52391	3.31544587145482e-08	3.17286746960084e-06
Zm00001d025186	16.8285221029365	7.47087	1.22213527801434	-6.11296	9.77984247846688e-10	1.31368028665575e-07
Zm00001d020998	14.7031799065256	7.27798	1.23753267515162	-5.88104	4.07689358662374e-09	4.8098715975945e-07
Zm00001d038580	13.671467295794	7.17691	1.27799295420998	-5.61577	1.95689838992893e-08	1.96553695038898e-06
Zm00001d010032	13.5562778797064	7.15802	1.22447846421605	-5.84577	5.04236704027466e-09	5.82563213803339e-07
Zm00001d029389	24.1572916902501	7.01978	2.98984163603915	-2.34788	0.0188807273311708	0.155180351301039
Zm00001d050569	11.9245011511958	6.97268	3.91031144094675	-1.78315	0.0745614435508238	0.353062448141064
Zm00001d042228	11.7363322524123	6.94697	1.23268265942836	-5.63565	1.74399785142849e-08	1.77569242425354e-06
Zm00001d030346	36.6715931174076	6.74309	1.35915005044626	-4.96126	7.00379132176061e-07	4.42409458619315e-05
Zm00001d040153	19.9414181751397	6.74093	2.76135767404385	-2.44116	0.0146400162423064	0.131631662649446
Zm00001d025927	10.1620413273805	6.73852	1.23886696873379	-5.43926	5.35011931960079e-08	4.95008135221819e-06
Zm00001d041908	9.75711353956085	6.68424	1.23993931688278	-5.39078	7.01513417359925e-08	6.15840400798882e-06
Zm00001d047928	9.67933467522109	6.67715	1.2400432559889	-5.38461	7.2602512074625e-08	6.27477059782941e-06
Zm00001d005219	9.67073192285585	6.6643	1.30201454994167	-5.11845	3.08050346869974e-07	2.24129034761706e-05
Zm00001d051765	9.29018782151107	6.62135	1.25383633657032	-5.28087	1.28572366590438e-07	1.04251150190312e-05
Zm00001d004869	9.32984737807325	6.61028	1.26225437664852	-5.23689	1.63308832877368e-07	1.2912979984041e-05
Zm00001d048517	8.99493425354408	6.56534	1.29373043973715	-5.07473	3.88037053396779e-07	2.69546735720915e-05
Zm00001d037482	8.83603643672295	6.54907	1.25091680181833	-5.23541	1.64615649077564e-07	1.29703171135389e-05
Zm00001d023651	31.4325864066347	6.48195	1.62832478285668	-3.98075	6.86980362871902e-05	0.00221043118778033
Zm00001d029025	152.072429887808	6.45871	0.583172776512835	-11.0751	1.65658885277773e-28	3.69386182392378e-25
Zm00001d041822	73.5123163927625	6.42197	0.913171418939283	-7.03261	2.02712202943274e-12	5.6500958765364e-10
Zm00001d025358	8.04542462005985	6.40508	1.24465784408253	-5.14606	2.66014936603347e-07	1.97720035212715e-05
Zm00001d041533	7.74278211977983	6.34945	1.30013475553558	-4.88368	1.04122297662854e-06	6.29192139101982e-05
Zm00001d011791	7.63118532384511	6.32661	1.31969824478869	-4.79398	1.63502206643625e-06	9.22980304744192e-05
Zm00001d002231	7.57215221302043	6.31722	1.24198881179718	-5.08637	3.64976482936754e-07	2.56726991057531e-05
Zm00001d011384	7.46427077396353	6.29534	1.34433525751486	-4.68287	2.82891786777616e-06	0.00014592131627005
Zm00001d031333	7.22183342311779	6.25829	1.30967578433566	-4.7785	1.76608142750571e-06	9.79604071406025e-05
Zm00001d008958	6.84295230728261	6.17074	3.91294606243843	-1.57701	0.114793967676379	0.439958042497061
Zm00001d040563	47.9153188524637	6.11113	0.818046061394549	-7.4704	7.9951062295534e-14	2.92253899518986e-11
Zm00001d048052	6.21040681468584	6.02384	1.44868484833845	-4.15814	3.20843512352641e-05	0.00117213031097708
Zm00001d047411	6.11818357301363	6.01381	1.24866052940474	-4.81621	1.46310122735544e-06	8.37273818472327e-05
Zm00001d034895	6.08878975432629	6.00238	3.89915087140423	-1.53941	0.123705172288543	0.456156429913995
Zm00001d015686	11.746736740192	5.97603	1.32439	-4.51229	6.41328571387528e-06	0.0002918437649959
Zm00001d037998	5.77659027220124	5.94056	1.33989362211107	-4.4336	9.2671609633584e-06	0.000404381908338484
Zm00001d021685	72.6529687664803	5.89585	0.724061323846959	-8.14275	3.86399906780687e-16	2.26735397931467e-13
Zm00001d045142	5.60416052608481	5.88229	3.9143127893698	-1.50276	0.132899793454354	0.473386516684533
Zm00001d038094	5.35625681900807	5.81877	3.79071812489143	-1.535	0.124782945474416	0.458092291056481
Zm00001d007088	5.23998337815451	5.78653	3.86600141766716	-1.49677	0.134452334215467	0.475197043641859
Zm00001d048087	10.0008546203599	5.73348	2.6588678944489	-2.15636	0.0310553308842858	0.214254878730756
Zm00001d002209	5.0221751872337	5.72878	1.25472292493376	-4.56578	4.97649169437004e-06	0.000237614158032255
Zm00001d041311	4.96255605710422	5.7005	1.30038099326415	-4.38371	1.16673782853712e-05	0.000492111245918407
Zm00001d028965	51.7951194042954	5.62257	0.67470157970801	-8.33342	7.85406071557786e-17	5.83766152786517e-14
Zm00001d040786	9.03389094388922	5.59013	1.35451803757609	-4.12702	3.67491535647534e-05	0.00131953724023651
Zm00001d037668	4.48857489403501	5.57562	1.28292944753975	-4.346	1.38640182882015e-05	0.000573543376234353
Zm00001d000411	4.46778382771291	5.57208	1.28007861069794	-4.35292	1.34336586606868e-05	0.000557809535970193
Zm00001d042122	16.1624159318203	5.53415	1.14030444493824	-4.85322	1.2147443352474e-06	7.20382159237942e-05
Zm00001d048259	4.39309251950354	5.53136	3.78303322528888	-1.46215	0.143700394445849	0.492201443218671
Zm00001d045291	4.37326274122245	5.52552	3.77941774057366	-1.462	0.14374014420439	0.492205568474751
Zm00001d021253	4.04385775436692	5.3966	1.29626056403605	-4.16321	3.13809631541874e-05	0.00115087617830933
Zm00001d037410	7.74863269936573	5.35665	1.24874558696712	-4.28963	1.7897235885006e-05	0.000715183809612658
Zm00001d044907	3.74647791831054	5.30341	3.65881142557349	-1.44949	0.147200741436882	0.49790439138594
Zm00001d040332	7.34645898038285	5.27165	1.24411762289776	-4.23726	2.26262449513952e-05	0.00087590279501078
Zm00001d030121	7.20989953722962	5.26275	1.40614852165918	-3.74267	0.000182076196006498	0.00487972958960684
Zm00001d046962	7.15098609832402	5.24868	1.25484174331962	-4.18274	2.8801417243278e-05	0.00107754027129297
Zm00001d051746	12.9443702319307	5.20111	1.08654062700078	-4.78686	1.69414126702427e-06	9.44399049302679e-05
Zm00001d009034	12.2069851069654	5.12602	1.48252028813208	-3.45764	0.000544932784098862	0.0117060801732528
Zm00001d044716	11.818294477274	5.07292	1.19033089951625	-4.26177	2.02812926177054e-05	0.000796183561249286
Zm00001d005158	6.20982668519381	5.04169	1.25682284776148	-4.01146	6.03447533700455e-05	0.00198461255257415
Zm00001d051654	6.08228794777813	5.00603	1.25519063899673	-3.98827	6.65579540367144e-05	0.00216027548633283
Zm00001d014793	28.4660789439024	5.00141	1.24838312390663	-4.00631	6.16738135482925e-05	0.00201938721659299
Zm00001d033427	5.96956044868602	4.97565	1.28306190632055	-3.87795	0.000105340248154098	0.00316560222822112
Zm00001d021732	5.51098188618435	4.86774	1.31427392666386	-3.70375	0.000212437814970616	0.0054825675905264
Zm00001d047686	5.27405573781816	4.80061	1.26921038125992	-3.78236	0.000155350768579137	0.00431921625658054
Zm00001d005779	190.447889178957	4.79381	1.05664778834949	-4.53681	5.71105112410728e-06	0.000266970687558374
Zm00001d045334	70.0747764433726	4.74191	0.799938928295333	-5.92785	3.06934594732387e-09	3.71958021377324e-07
Zm00001d032128	49.8652716937732	4.66133	0.661054694803702	-7.05135	1.77185465717722e-12	5.06523271099201e-10
Zm00001d038524	4.79982204273773	4.63938	1.29395252950672	-3.58543	0.000336518647827317	0.00798654168252125
Zm00001d045455	178.802786110947	4.63876	0.322149914866311	-14.3994	5.22155481425194e-47	2.91075573120475e-43
Zm00001d016841	25.8902972726995	4.63464	1.34495249545153	-3.44595	0.000569057830889072	0.0120387585513895
Zm00001d012983	17.3262404465827	4.60427	0.918379279427675	-5.01347	5.34566932339653e-07	3.51615736203822e-05
Zm00001d025192	8.63531480592255	4.60238	1.11848535254312	-4.11483	3.87464958645855e-05	0.00137794157063561
Zm00001d044775	8.39809878384825	4.5571	1.20050946729884	-3.79597	0.000147067012441872	0.00415414539448042
Zm00001d022419	21.190251135442	4.55425	1.17937640957601	-3.86158	0.000112658073820149	0.00333605541838204
Zm00001d014619	16.6352473795071	4.52848	0.939801056477685	-4.81856	1.44601449397923e-06	8.31011113060536e-05
Zm00001d024827	16.0884890765655	4.49918	0.829431920367892	-5.42441	5.8147050964863e-08	5.30560762001393e-06
Zm00001d014517	23.7720003979409	4.48915	0.898496857566866	-4.99629	5.84434865378381e-07	3.78829320587417e-05
Zm00001d037939	1523.73603148565	4.4804	0.458091331146508	-9.78058	1.36430733807797e-22	2.02808833496417e-19
Zm00001d004868	19.9570515120061	4.47456	0.776975781935574	-5.75894	8.46428594946892e-09	9.0866266496026e-07
Zm00001d024630	18.277369212192	4.34703	0.753885710684833	-5.76617	8.10941049970051e-09	8.82066513767425e-07
Zm00001d008987	34.6934641238917	4.2573	0.619404867973452	-6.8732	6.27758832563179e-12	1.48912409026529e-09
Zm00001d004805	6.82146333560687	4.23324	1.15314275673668	-3.67104	0.000241563160838289	0.00606573801843714
Zm00001d052946	76.726227036726	4.18851	0.602120241433598	-6.95626	3.49413991028191e-12	9.16615667287835e-10
Zm00001d016636	23.030122340731	4.18222	1.23222721477045	-3.39403	0.000688713225161334	0.0140502538834835
Zm00001d009971	6.49790396747384	4.18186	1.1209744809009	-3.73056	0.000191055646164924	0.00508372171621177
Zm00001d010205	77.4067950130937	4.00947	0.786369622342208	-5.09871	3.4196941230735e-07	2.44398524218888e-05
Zm00001d005530	29.1678589852857	3.98257	0.644314755913283	-6.18109	6.36618475242168e-10	8.84712523810176e-08
Zm00001d013269	28.7330859351881	3.98107	0.733979283428181	-5.42395	5.82955362321021e-08	5.30560762001393e-06
Zm00001d049741	24.5194995151029	3.93216	1.01527849360443	-3.87299	0.000107507977416871	0.00322206032317392
Zm00001d034249	21.5547410271811	3.89936	0.859766667644589	-4.53536	5.75039998774757e-06	0.000267687722185376
Zm00001d048145	16.0178003577314	3.89566	3.09204713968775	-1.2599	0.207706285889645	0.584703
Zm00001d008837	10.6023529906874	3.87519	0.961323376796474	-4.0311	5.55160353378179e-05	0.00186149858039498
Zm00001d005249	5.32482240857802	3.86998	1.11313486601699	-3.47665	0.000507714791098667	0.0111424977940911
Zm00001d043951	13.3273068090591	3.86665	0.79517380945643	-4.86265	1.15824219206653e-06	6.90547711195174e-05
Zm00001d040089	10.5520591196372	3.82351	0.863141420902231	-4.42976	9.43364833600481e-06	0.000410041892000458
Zm00001d045397	107.350913450191	3.79232	0.381587172557057	-9.93829	2.83662569550731e-23	4.51793426845871e-20
Zm00001d013618	32.1614202367253	3.77675	0.83257507087271	-4.53623	5.72683962874091e-06	0.000267148682095533
Zm00001d006649	64.7391558712936	3.77022	1.10792969653073	-3.40294	0.00066664649874704	0.0137003535751719
Zm00001d038863	5.06598289847745	3.76542	1.27906046933357	-2.9439	0.00324109455101543	0.046002007510098
Zm00001d041416	34.3157015831803	3.73538	1.2896172135283	-2.8965	0.0037735032484852	0.0509023444856158
Zm00001d039640	19.3523415457098	3.731	0.982243756967802	-3.79845	0.000145604462676486	0.00412016282837599
Zm00001d031647	60.9466941726037	3.68941	0.741708675189096	-4.9742	6.55176859119594e-07	4.16214632611074e-05
Zm00001d044476	32.1630578999626	3.65461	0.783923853857731	-4.66194	3.13241855624493e-06	0.000159257700596172
Zm00001d038862	121.165405432576	3.61577	0.465005096923846	-7.77577	7.49924066981898e-15	3.55783124373667e-12
Zm00001d029148	4.52715514689548	3.60006	1.18431922378717	-3.03977	0.00236760343724118	0.0367382195153819
Zm00001d015715	11.0800888906655	3.57094	0.85572323341917	-4.173	3.00610318224409e-05	0.00111345662388171
Zm00001d028868	60.498737604488	3.54762	0.56152731632993	-6.31781	2.65298394509337e-10	4.30361774062217e-08
Zm00001d015202	6.22190311310182	3.49007	1.04661411174836	-3.33463	0.000854125707606428	0.01661717140734
Zm00001d037087	6.24549186184619	3.47715	1.04656099880917	-3.32245	0.000892297982765493	0.0172413001903856
Zm00001d038819	49.4684352602008	3.46016	0.479211663553965	-7.22053	5.17844063780908e-13	1.67346187451981e-10
Zm00001d044768	25.2762756138516	3.45049	0.809490270947959	-4.26255	2.02110912488734e-05	0.000794827006468039
Zm00001d036418	12.2103522393985	3.44459	0.971864590305468	-3.54431	0.000393640880470862	0.00907694348783794
Zm00001d050521	10.1638701070865	3.43607	0.743531421732193	-4.62128	3.81382716678668e-06	0.000186902677285735
Zm00001d003999	122.09575788517	3.36967	0.692261217728383	-4.86763	1.12942735517288e-06	6.76988472194753e-05
Zm00001d018661	5.79172187540612	3.36745	0.945361413346061	-3.56208	0.000367925826856708	0.00860861499186871
Zm00001d035605	73.3917990510161	3.35923	0.69332149952088	-4.84513	1.26529576797803e-06	7.46390609374979e-05
Zm00001d037258	36.1985151089082	3.35886	0.620006040589752	-5.41746	6.04521675688912e-08	5.41350374478368e-06
Zm00001d041374	9.51632635888694	3.34772	1.0279104557758	-3.25682	0.00112666044475545	0.0204246134936236
Zm00001d028473	15.0212209450137	3.31502	0.615879923230044	-5.38257	7.34306060484485e-08	6.32183650064982e-06
Zm00001d027819	9.07882780746611	3.29306	1.37890430706942	-2.38817	0.0169324933071914	0.145004422123606
Zm00001d028361	9.31880417026579	3.28992	0.812957865042624	-4.04685	5.19120211497689e-05	0.00176184816985928
Zm00001d037921	38.9335276670277	3.2897	0.756589662494892	-4.34806	1.37348696775366e-05	0.000569256736189056
Zm00001d047338	11.1327926748643	3.2853	0.691815176755447	-4.74881	2.04614906931115e-06	0.00011128056572561
Zm00001d029842	17.8868385671993	3.27714	0.960847366787489	-3.41068	0.000648022336138124	0.0134289981888549
Zm00001d028170	34.2347	3.2691	0.767454421002838	-4.25967	2.04730668674877e-05	0.00080089200879165
Zm00001d045396	7.22740074611735	3.25796	0.842842401638868	-3.86544	0.00011088922499719	0.00331005078847035
Zm00001d030459	12.5588770797569	3.24878	0.718322089389287	-4.52273	6.10462667768375e-06	0.000281241664584695
Zm00001d029947	5.23081134697339	3.22452	0.996477421301078	-3.23592	0.00121253382763846	0.0216816995097693
Zm00001d008223	14.0449809659884	3.2223	0.714620512173591	-4.5091	6.51019311239514e-06	0.000295492257441844
Zm00001d021064	12.383012656053	3.21912	0.958302064980256	-3.35919	0.00078170499301292	0.0155227825532342
Zm00001d028320	5.3278775838749	3.21048	0.980469144551014	-3.27444	0.00105872679788848	0.0195086296698603
Zm00001d031526	24.3013838289523	3.17848	0.502020646466631	-6.33137	2.42999888473919e-10	3.99265566782334e-08
Zm00001d041580	8.47354067104955	3.17305	0.903044009368452	-3.51373	0.000441860368714898	0.0100351513035447
Zm00001d038039	126.597063172795	3.15382	0.3231821429803	-9.75865	1.69398389601711e-22	2.36077830708684e-19
Zm00001d011026	19.941027833247	3.15375	1.09411272691851	-2.88247	0.00394564795091214	0.0525228085238956
Zm00001d030532	8.38607502957853	3.15335	0.8161002510957	-3.86392	0.000111580831622672	0.00332180158013663
Zm00001d044683	6.63234799321383	3.1453	1.0508377291019	-2.99313	0.00276129273396084	0.0409928797482415
Zm00001d040431	23.0921925067343	3.12329	0.620816480381547	-5.03093	4.88095063168172e-07	3.28807967327006e-05
Zm00001d028303	59.5009658280284	3.11484	0.877471184178874	-3.54979	0.00038554129514018	0.00892710259505267
Zm00001d029705	25.9862959135599	3.10787	1.08619065040374	-2.86125	0.00421970974432154	0.055023885050395
Zm00001d021698	8.13374934545072	3.10521	0.805007826593931	-3.85736	0.000114617199229991	0.0033895680483161
Zm00001d015197	3.36235739042827	3.09923	1.49370928836624	-2.07485	0.0380000872327455	0.241312424637729
Zm00001d037849	9.72870436652521	3.08562	0.711582195062061	-4.33628	1.4491582409729e-05	0.000597288917878256
Zm00001d006365	6.52743978130743	3.08308	0.832830025308783	-3.70193	0.000213965457668839	0.00550923992505746
Zm00001d026117	107.053100736135	3.07966	0.810017688254636	-3.80196	0.000143554756591876	0.00407768657641483
Zm00001d037261	19.6823724178965	3.06594	0.830124993921899	-3.69334	0.00022132619844089	0.00565955455600341
Zm00001d018135	157.647100841418	3.05581	0.760270514542941	-4.01937	5.83549304364562e-05	0.00193056118527018
Zm00001d028557	900.593076139529	3.04813	0.644968496401958	-4.72602	2.28964812863314e-06	0.000121848625232128
Zm00001d037205	82.1891776954665	3.048	0.713201283470938	-4.27369	1.92262278187319e-05	0.000760117779968236
Zm00001d045350	37.5674389541819	2.99658	0.551639618960214	-5.43214	5.56834581892894e-08	5.10958745145998e-06
Zm00001d021595	59.7454175052793	2.98561	0.640449812550258	-4.66174	3.13544401119918e-06	0.000159257700596172
Zm00001d037743	66.8276	2.98561	0.873236928583464	-3.41901	0.000628493302954977	0.0131218573682491
Zm00001d025365	12.3523247496668	2.97098	0.69535325745629	-4.27262	1.93188447491283e-05	0.00076108056575276
Zm00001d011028	26.7782190951661	2.95924	1.13799689171354	-2.60039	0.00931165363225562	0.0960810979602201
Zm00001d019222	4.62252508850451	2.95725	1.2101263775672	-2.44375	0.0145353420304044	0.130953154179377
Zm00001d028630	1848.00228927014	2.95153	0.94939069877606	-3.10887	0.00187805286708971	0.0306047694250614
Zm00001d023940	13.3060741615095	2.93757	0.709428523940661	-4.14076	3.46157405977307e-05	0.00125099154594522
Zm00001d037911	185.053517610999	2.93596	0.432170027537086	-6.79353	1.09423655491003e-11	2.43992867013839e-09
Zm00001d010649	26.416388632058	2.92788	0.524259578745716	-5.58479	2.33983919741004e-08	2.28832168525654e-06
Zm00001d026542	13.1181138774381	2.92553	0.721363199757042	-4.05556	5.00151885286341e-05	0.00171311624241395
Zm00001d005932	21.1430750575748	2.91711	2.3863052754313	-1.22244	0.221541646613818	0.600087726174141
Zm00001d041575	101.648406857564	2.91623	0.797883681380456	-3.65496	0.000257224431897757	0.00637287820272909
Zm00001d045539	205.064815066999	2.91355	0.53582231783326	-5.43753	5.40239506340738e-08	4.97779360015941e-06
Zm00001d035246	7.30601699302466	2.91077	0.775775120062347	-3.75207	0.000175378171826823	0.00474009997017515
Zm00001d010293	10.3173468375205	2.90214	1.4260987961559	-2.03502	0.0418489642108926	0.254958525676088
Zm00001d039698	11.5431113713696	2.8988	0.619300868286858	-4.68076	2.85810607022018e-06	0.000146440681813883
Zm00001d012378	50.079116260808	2.88833	1.16097419068205	-2.48785	0.0128518057240148	0.119703243122006
Zm00001d039837	122.598982603894	2.8858	0.678790225298546	-4.25139	2.1244627835801e-05	0.000826723754769094
Zm00001d007210	58.0645465480944	2.8837	0.482483458433008	-5.97678	2.27593041790637e-09	2.81937202547091e-07
Zm00001d041726	767.938878723138	2.86818	1.00349869240184	-2.85818	0.00426082632974551	0.0553981956272102
Zm00001d044802	20.012462734567	2.85172	0.591063977953707	-4.82471	1.40203755076918e-06	8.16256744309432e-05
Zm00001d050598	40.4152787315378	2.84255	1.50816717952486	-1.88477	0.0594611304713839	0.312188435896143
Zm00001d021334	45.7981233794627	2.82402	0.495464258121715	-5.69975	1.199801310907e-08	1.2560173535495e-06
Zm00001d019293	8.21569955088781	2.81671	0.714237582275737	-3.94366	8.02459742638686e-05	0.00251663113099261
Zm00001d051699	66.1471534201246	2.8166	0.642945518714366	-4.38078	1.18257523674738e-05	0.000495659071973555
Zm00001d039824	10.8976366677518	2.81205	0.91887863360257	-3.06031	0.00221107143166455	0.0348181290842204
Zm00001d030644	35.6795096038451	2.81057	0.448262970863925	-6.26992	3.61227737003213e-10	5.51688772582031e-08
Zm00001d033466	5.4479157427278	2.80785	0.936894434904768	-2.99698	0.00272671421495007	0.0407508535958155
Zm00001d046234	1304.43874504533	2.79796	0.461843878757334	-6.05823	1.37624459778949e-09	1.81582852316628e-07
Zm00001d028649	106.362014304889	2.79747	0.496721704356042	-5.63187	1.78265436913667e-08	1.80417341464108e-06
Zm00001d029970	60.6492118046642	2.79171	0.53748673425152	-5.19402	2.05806500845098e-07	1.58243908822207e-05
Zm00001d022592	6.81831168120381	2.78563	0.792538036638829	-3.51482	0.000440051633995105	0.0100125217702274
Zm00001d025831	5.30679932657481	2.75483	0.884598374864171	-3.11422	0.00184434344593794	0.0301946917456124
Zm00001d011315	196.584806892289	2.75129	0.519443675760938	-5.29661	1.17974461164973e-07	9.67130343770801e-06
Zm00001d053706	5.23402752964155	2.74059	0.892387391893846	-3.07108	0.002132895019371	0.0339952059627839
Zm00001d044977	3.86200743881344	2.71837	1.33087201857539	-2.04255	0.0410972375587175	0.252308976620122
Zm00001d003435	86.705394999888	2.71726	0.9576640350412	-2.83738	0.00454854554771155	0.0578570842115642
Zm00001d043226	9.15345005653943	2.71149	0.72404069914217	-3.74494	0.000180436314601183	0.00484743246141829
Zm00001d035553	7.88677466210227	2.70609	0.904646350944281	-2.99133	0.0027776776095053	0.0411539238117935
Zm00001d008205	15.760576499598	2.70313	0.728666319836342	-3.70969	0.000207512578953702	0.00540550874475427
Zm00001d028692	127.847005555516	2.69817	0.449541441529686	-6.00204	1.94853438699874e-09	2.48276684350274e-07
Zm00001d038984	97.8035374695899	2.69445	1.06782813083123	-2.5233	0.0116258228533981	0.111367983201553
Zm00001d019005	7.69099416189574	2.69174	0.723779259470397	-3.719	0.000200009210794017	0.00526947906391908
Zm00001d008397	10.1011761675603	2.68072	1.1853981316434	-2.26145	0.0237311854620988	0.179924506437906
Zm00001d050011	31.6199002313961	2.67651	0.447116111222017	-5.98616	2.148510085872e-09	2.70663716919626e-07
Zm00001d028816	22.1125685096669	2.67295	1.0700220856477	-2.49803	0.0124885625040263	0.11733084587889
Zm00001d014314	133.070777111095	2.6697	0.472698810218284	-5.64779	1.62525820231564e-08	1.67004642374351e-06
Zm00001d033356	3.71421697598908	2.65707	1.32217972700348	-2.00962	0.0444719502098754	0.263615855052283
Zm00001d042409	25.7273472588124	2.63185	0.549493878026169	-4.78958	1.67129224010286e-06	9.3411218597473e-05
Zm00001d035689	15.8783990030927	2.62532	0.526875983883442	-4.98281	6.26665008142214e-07	4.01533803205606e-05
Zm00001d051659	65.0751825503467	2.62469	0.423345535737428	-6.19988	5.65059414097709e-10	8.12883536487142e-08
Zm00001d039935	161.841940359207	2.61571	0.811510579738967	-3.22326	0.00126741431066241	0.0224648682823134
Zm00001d047124	1292.09617260871	2.60587	0.507908166687381	-5.1306	2.88827189746873e-07	2.12550121352335e-05
Zm00001d054083	10.9453492725996	2.59749	0.73584817867276	-3.52993	0.00041566456750664	0.00949640217854822
Zm00001d002193	25.0455790981966	2.59646	0.678741664922443	-3.82541	0.000130555659449901	0.00377578481765744
Zm00001d037945	7.28009801862853	2.59393	0.72999471869507	-3.55335	0.000380351311007932	0.00884366374645972
Zm00001d040126	39.3371323833854	2.58126	0.660300753614472	-3.90923	9.2592442445199e-05	0.0028556380105713
Zm00001d002436	53.2860513328602	2.57588	0.621863686511349	-4.14219	3.44011090089753e-05	0.00124525313097748
Zm00001d014528	14.2045458870721	2.57504	0.579898109446631	-4.4405	8.97515678505128e-06	0.000394729873753597
Zm00001d008283	23.8914847328372	2.57299	0.638835846383452	-4.02763	5.6343036724819e-05	0.00187786470299028
Zm00001d040793	17.8677862474038	2.57195	0.55711636746284	-4.61654	3.90193987314289e-06	0.00019038392842744
Zm00001d016470	7.03512086031092	2.55611	0.89107871778886	-2.86856	0.00412346166864677	0.0541820224614863
Zm00001d052818	17.5651185223739	2.55478	0.844672270067156	-3.02458	0.00248975361509999	0.0380723407042641
Zm00001d031633	37.0555943436266	2.55268	0.968813660823505	-2.63485	0.00841745679986254	0.0898910209402945
Zm00001d038936	45.6801585481772	2.54132	0.365667777595538	-6.94982	3.65756523720260e-12	9.37429766197054e-10
Zm00001d016256	26.6761176514908	2.54123	0.631684409193094	-4.02295	5.74741131896799e-05	0.00190424632377932
Zm00001d008966	25.7859736475021	2.54068	0.471645790493007	-5.38684	7.17090257271984e-08	6.22166480803529e-06
Zm00001d037695	19.6435499291015	2.5406	0.853246134764412	-2.97757	0.00290546828061514	0.0426224550797081
Zm00001d020128	33.2082666438614	2.54049	1.51982527291763	-1.67156	0.0946102589640314	0.398408131611164
Zm00001d029839	35.8388762767438	2.53527	0.884850330298158	-2.8652	0.00416744051437088	0.0545658183144109
Zm00001d004439	19.6853700548854	2.53052	0.614665665597669	-4.11691	3.83987583867457e-05	0.00137214024760842
Zm00001d029061	48.0912512862568	2.53035	0.677444323959181	-3.73515	0.000187605268449456	0.00500984703698919
Zm00001d050322	8.15100453401486	2.50981	0.724403681277926	-3.46466	0.000530899918514025	0.0115200807288043
Zm00001d008329	6.90065247940672	2.49978	0.723075652226322	-3.45715	0.000545916034784184	0.0117159150564175
Zm00001d048826	6.82632496738255	2.49833	0.925991310393814	-2.69801	0.00697560035281115	0.0783598818001056
Zm00001d002100	6.7179049740849	2.4928	0.882570267413521	-2.82448	0.00473574094546459	0.0594915783673067
Zm00001d030216	15.459674923581	2.4869	1.00295199479564	-2.47958	0.0131536680859754	0.121853132937714
Zm00001d038048	7.81016562215349	2.48589	0.844330724045541	-2.94421	0.00323775865468424	0.046002007510098
Zm00001d021642	7.88201361501936	2.48538	0.676235304550316	-3.67533	0.000237546392973907	0.00597160030499681
Zm00001d040468	9.97023771859839	2.46763	0.702814169942116	-3.51108	0.000446295054509396	0.0101030326146706
Zm00001d039827	14.5651768534419	2.46698	0.519742656354904	-4.74654	2.06926261255305e-06	0.000111720139793482
Zm00001d049576	44.6071691844892	2.46104	0.392596904633882	-6.26862	3.64271057814196e-10	5.52552112050404e-08
Zm00001d043610	275.052505759198	2.45833	0.759141071412276	-3.23831	0.00120239947567145	0.0215177395734527
Zm00001d047753	97.0728716467115	2.45723	0.847548549082735	-2.89922	0.00374097271862588	0.050585936737368
Zm00001d010113	28.1152737853886	2.4472	0.621137369960663	-3.93987	8.15242168953385e-05	0.00255312779260148
Zm00001d013850	6.59347367461036	2.44561	0.896950862582885	-2.72658	0.00639948203512338	0.0739711248048462
Zm00001d029475	62.8495941178351	2.44505	1.16271279014661	-2.10289	0.0354756873420027	0.232030924322379
Zm00001d007131	19.9702850718853	2.44263	0.542217365792183	-4.50489	6.64076302243593e-06	0.000300356458162832
Zm00001d024753	30.3859922229196	2.441	0.679652720824578	-3.59154	0.000328733455702552	0.00783130191800803
Zm00001d009583	68.2322754961538	2.43962	0.941925064273233	-2.59003	0.00959669119633742	0.09802428781307
Zm00001d036392	20.6269102444888	2.43915	0.705032877071531	-3.45963	0.000540919830712207	0.0116535559277496
Zm00001d046765	119.538723780632	2.43526	0.356261384127734	-6.8356	8.16603488687531e-12	1.91669732534258e-09
Zm00001d003554	2105.6584022706	2.43512	0.58460154457863	-4.16544	3.10754054640597e-05	0.00114154759643757
Zm00001d052405	151.815470103653	2.43366	0.674802187859573	-3.60648	0.000310384549883434	0.00744989740936578
Zm00001d015477	156.485043792363	2.43116	0.530604222267988	-4.58187	4.60846346745645e-06	0.000222423199994251
Zm00001d039421	887.621506912042	2.42426	0.694738098851219	-3.48946	0.000483990075437371	0.0107812294726299
Zm00001d037297	28.098070400877	2.41502	0.513313264057197	-4.70477	2.54148462604028e-06	0.000133341233391638
Zm00001d040244	23.2371703915846	2.41452	0.546606232098706	-4.41729	9.99471738982807e-06	0.000430235923471788
Zm00001d029300	117.274066893689	2.41393	0.803349840753455	-3.00483	0.0026572695249242	0.039980968870958
Zm00001d027424	15.2968635173347	2.41273	0.551992291971205	-4.37095	1.23705218208284e-05	0.000516550366218785
Zm00001d029829	17.1176453599625	2.41153	0.852007711187997	-2.8304	0.00464893480125069	0.0588135120438537
Zm00001d029114	24.0023942850553	2.40773	0.995652691661028	-2.41824	0.0155958404131982	0.137450926567048
Zm00001d039399	14.4867113915017	2.40154	0.92767338202149	-2.58877	0.00963183803209191	0.0981136246868823
Zm00001d033793	20.1551979680447	2.39504	0.632672168318958	-3.7856	0.000153341232562349	0.00427935269546339
Zm00001d008274	12.7672654285497	2.3917	0.566715367954882	-4.22029	2.4398731053944e-05	0.00093800500869111
Zm00001d037120	19.2936312490946	2.39159	0.479900314184249	-4.98351	6.24424962570383e-07	4.01251522057476e-05
Zm00001d048211	5.24487904702209	2.38921	2.79638589819024	-0.854392	0.392888075524315	0.758232500263213
Zm00001d053903	7.41251685317134	2.38851	1.12002272462507	-2.13255	0.0329613920630689	0.221260936689505
Zm00001d020826	206.091829940285	2.38783	1.16335634574793	-2.05253	0.040118000706656	0.248429572902046
Zm00001d010434	44.2963677834788	2.38763	0.813635389752459	-2.93452	0.00334062556814737	0.0469963841757414
Zm00001d021242	11.5946922382813	2.38079	0.603635947498652	-3.94409	8.01051206944408e-05	0.00251575208626006
Zm00001d052194	2301.24673967591	2.37753	0.560574698856815	-4.24123	2.22299140033299e-05	0.00086355857569033
Zm00001d052746	27.6723446304507	2.37677	0.408347191171358	-5.82046	5.86847845355183e-09	6.57564485212556e-07
Zm00001d005305	49.2891124611214	2.37622	0.59220188240378	-4.01252	6.00751333111826e-05	0.00197866369656241
Zm00001d041938	6.2851214805059	2.37611	0.736417394714352	-3.22658	0.00125278124580012	0.0222941071179977
Zm00001d038047	70.8071614848289	2.37465	0.344808796455775	-6.88685	5.70404177599917e-12	1.38248612523075e-09
Zm00001d044132	5.38918601649643	2.36785	0.906068968081885	-2.61332	0.00896675029081928	0.0936923856326525
Zm00001d026297	259.15774141232	2.36581	0.769888983296208	-3.07293	0.00211971412882931	0.0338556698373981
Zm00001d048630	26.127694024028	2.35582	0.654812289286548	-3.59771	0.000321030829010611	0.00767239595421072
Zm00001d043350	33.4887039828879	2.3503	1.22013415461857	-1.92626	0.0540719491005735	0.295586251788327
Zm00001d018284	9.34391524931689	2.34795	0.771593967701952	-3.04299	0.00234241684446691	0.036398056305173
Zm00001d041853	9.18026902671233	2.34273	0.923924678745025	-2.53563	0.0112245405993633	0.10867772743578
Zm00001d052819	43.4796055094529	2.34179	0.655124304836662	-3.57458	0.000350792447652358	0.00826250633404551
Zm00001d018358	68.555990269024	2.34031	0.613297537634766	-3.81595	0.000135661546444551	0.00389315464944736
Zm00001d000237	89.9873993368391	2.337	0.651826395719235	-3.58531	0.000336682625417974	0.00798654168252125
Zm00001d041788	142.027358499544	2.33046	0.374451361678513	-6.22366	4.85684802664481e-10	7.17205280120039e-08
Zm00001d006615	25.4869075574301	2.32617	0.786614812411339	-2.95719	0.00310452635426292	0.0446289395807536
Zm00001d009010	88.9443514886973	2.32016	0.379415958157439	-6.11509	9.65005620315646e-10	1.30410274677565e-07
Zm00001d005324	56.9707780596643	2.31465	0.864423469231528	-2.67768	0.00741334143129247	0.0815504130414206
Zm00001d004433	12.2662058937742	2.31456	0.658726911076889	-3.51368	0.00044194629922329	0.0100351513035447
Zm00001d007974	7.09290242731068	2.31357	0.796299268381732	-2.9054	0.00366787406168078	0.0498696681874135
Zm00001d038823	36.0521509755538	2.31239	0.932080424746644	-2.4809	0.0131052558016774	0.121455109669909
Zm00001d029457	4472.0386859474	2.29572	0.729716279033986	-3.14605	0.00165491538710412	0.0278080657887322
Zm00001d045456	6.03020194823989	2.28929	0.764755887368223	-2.9935	0.00275799961978985	0.0409809468170741
Zm00001d018117	9.07638773409969	2.2723	0.746086389432007	-3.04562	0.00232198170092408	0.0361813752391371
Zm00001d031709	10.1276109333767	2.27081	0.683455183691036	-3.32255	0.000891988728028388	0.0172413001903856
Zm00001d018335	39.647862619836	2.26643	0.542820031235083	-4.1753	2.97597479174589e-05	0.0011059714317725
Zm00001d038764	36.9834480843083	2.26601	0.756833659045058	-2.99406	0.00275289043456061	0.0409809468170741
Zm00001d038306	359.77523465028	2.26582	0.446833240841558	-5.07084	3.96054192152977e-07	2.71729734665449e-05
Zm00001d029285	171.355434920856	2.26524	0.454119449551618	-4.9882	6.09452242112018e-07	3.9276202585589e-05
Zm00001d029313	16.9231168256616	2.25254	0.755463849895315	-2.98167	0.00286684844744407	0.0421947106805992
Zm00001d033967	35.1155673409707	2.24949	0.659838441578362	-3.40916	0.00065163298779734	0.0134553749680323
Zm00001d008715	15.435901859286	2.248	0.745063708630229	-3.0172	0.00255122949928623	0.0388576200799723
Zm00001d015182	20.2190918410593	2.24299	0.704437128424593	-3.18409	0.00145210918004022	0.0250644435312018
Zm00001d030688	124.197114849068	2.24183	0.241157404556722	-9.29611	1.45681686702257e-20	1.62420512504347e-17
Zm00001d038220	21.6302428334145	2.24117	0.464012659287221	-4.82998	1.36546789898014e-06	7.99139191901816e-05
Zm00001d011459	45.1540762248233	2.24079	0.411318285444643	-5.44781	5.0992889826813e-08	4.73766440565948e-06
Zm00001d043898	8.71093248556293	2.24047	1.13451591222808	-1.97483	0.0482879017670143	0.277148940437808
Zm00001d006297	89.5041591952218	2.23328	0.78498891464806	-2.84499	0.00444133548384308	0.0569648519193529
Zm00001d032342	7.5691019299828	2.22812	1.10510469231395	-2.01621	0.0437782955915748	0.261347727331243
Zm00001d001996	55.4938802844156	2.22725	0.430252445553955	-5.17662	2.25943151132529e-07	1.71363278365753e-05
Zm00001d017292	18.2770287050134	2.22628	0.653454887353393	-3.40693	0.000656970608298224	0.013526436402432
Zm00001d037714	175.223788009586	2.22603	0.346505790772793	-6.42421	1.32556033271914e-10	2.27364186915165e-08
Zm00001d044106	119.649102667763	2.22589	0.645603508664439	-3.44777	0.000565233452373749	0.0119692075223455
Zm00001d002052	2146.01502120526	2.22165	0.358010667961844	-6.20553	5.45121330064641e-10	7.94451988090285e-08
Zm00001d018229	250.466761885857	2.21777	0.65158422562036	-3.40366	0.000664905628166251	0.0136771823771689
Zm00001d029722	37.6466666467717	2.2177	0.539003872866993	-4.11445	3.88111026318662e-05	0.00137804134790661
Zm00001d003190	159.162230946796	2.20576	1.07435401667858	-2.0531	0.0400629254687008	0.248283244052555
Zm00001d009372	8.8155883062202	2.20346	0.843133855931066	-2.61342	0.00896409892617818	0.0936923856326525
Zm00001d047025	41.6588455260918	2.18417	0.509802580560757	-4.28434	1.83280164972516e-05	0.000729782342599491
Zm00001d017532	10.2545328439994	2.18293	0.760987195014744	-2.86855	0.00412354884371433	0.0541820224614863
Zm00001d021525	7.51962273619723	2.17953	0.686445001871311	-3.1751	0.00149785324161596	0.0257510652132248
Zm00001d042420	13.986208155201	2.17434	2.48668631882998	-0.874394	0.381903938694765	0.751340570409023
Zm00001d052212	15.9063046997602	2.17431	0.549503279445635	-3.95687	7.59387423924754e-05	0.00241193672843945
Zm00001d042123	20.6618083908906	2.17397	0.531747965489358	-4.08834	4.34463415040128e-05	0.00152082656649368
Zm00001d019078	97.460147502372	2.17111	0.478166601280012	-4.54049	5.61236484811212e-06	0.000263788163368594
Zm00001d002137	58.2316448185495	2.16472	0.332444575416914	-6.51152	7.43919322123259e-11	1.37090190452103e-08
Zm00001d017294	85.6800875161476	2.16333	0.884142735620175	-2.44681	0.0144127943378921	0.13027016138886
Zm00001d037990	5.71884543142066	2.16001	0.785942287610437	-2.74831	0.00599033768072349	0.0705613045984007
Zm00001d038192	42.8442417713846	2.15913	0.428791554090986	-5.03538	4.76889878885663e-07	3.22233046042198e-05
Zm00001d013973	8.69819563476027	2.15806	0.845888466505895	-2.55124	0.0107340890829145	0.105532944607949
Zm00001d007845	9.35153274055272	2.15535	0.592477401001183	-3.63787	0.000274904686839123	0.00673607110674591
Zm00001d014949	266.362689159835	2.15466	0.347947806943039	-6.19247	5.92272933134539e-10	8.41178462613627e-08
Zm00001d021025	153.884296534911	2.15355	0.551415458281569	-3.90549	9.40341770630725e-05	0.00289609679579059
Zm00001d009090	7.27865387327148	2.1534	1.00468657176782	-2.14336	0.0320844611226612	0.218413361832065
Zm00001d018895	43.4610662603508	2.1516	0.453036294682618	-4.74928	2.04143869713779e-06	0.00011128056572561
Zm00001d031577	26.6509976918251	2.15069	0.903075513063942	-2.38152	0.0172413732966772	0.146456434959737
Zm00001d030542	57.3169492044301	2.14978	0.397136380390072	-5.41321	6.1906393379753e-08	5.52155503832693e-06
Zm00001d020740	64.8441223276111	2.14928	0.836119186619103	-2.57054	0.010154067909827	0.101714018981727
Zm00001d026329	19.9250165052284	2.14919	0.839125668706976	-2.56123	0.0104303606669317	0.103440909966221
Zm00001d030345	9.30592456807707	2.14532	0.658191855013036	-3.25942	0.00111641731497251	0.0202718837860399
Zm00001d043795	59.9454922144497	2.14321	0.6181109101315	-3.46736	0.000525595610514922	0.0114338838275724
Zm00001d049299	169.595647073319	2.14262	0.613077931477892	-3.49486	0.000474313048880291	0.0105868191831158
Zm00001d015226	37.1342649532756	2.14008	0.991085518448959	-2.15933	0.0308247351049477	0.213624262558433
Zm00001d044607	149.966424301791	2.13652	0.431083068551717	-4.95616	7.18997793760452e-07	4.52887367380524e-05
Zm00001d021038	7.53562510675385	2.13544	0.67926101285226	-3.14376	0.00166790949355515	0.0279421832361328
Zm00001d026431	25.9345337079406	2.13526	0.447300224921266	-4.77365	1.80915946693148e-06	9.98530638456388e-05
Zm00001d053353	21.4834706408251	2.13525	0.475436486940218	-4.49114	7.0844531831569e-06	0.00031720710256633
Zm00001d032899	28.6025751647533	2.13376	0.481345235031523	-4.43292	9.29670848440482e-06	0.000404878917549333
Zm00001d018830	559.756535849448	2.12282	0.580472090921301	-3.65706	0.000255120609984193	0.00633483225103289
Zm00001d032827	11.8780689025541	2.11466	0.561385828030239	-3.76685	0.000165317857515444	0.00453972609221598
Zm00001d022082	9.01879151703415	2.1131	0.992314710679091	-2.12947	0.0332156365085444	0.222195259670627
Zm00001d032143	9.20720510259496	2.10771	0.778963115707576	-2.70579	0.00681415645574637	0.0772848731689891
Zm00001d032788	363.017365394481	2.10741	0.381231474382622	-5.52789	3.24103484221165e-08	3.11502564274291e-06
Zm00001d039994	296.524087761802	2.10665	0.436720892055822	-4.82378	1.40860407435261e-06	8.17391415352084e-05
Zm00001d021285	14.3527998801871	2.10604	0.91412364343926	-2.30389	0.0212288924497022	0.16744317079712
Zm00001d037204	7.92193427613564	2.10544	1.32487601371022	-1.58916	0.112024770066585	0.435179150338799
Zm00001d017834	43.428015284005	2.09962	0.835086283125397	-2.51426	0.0119283218326066	0.113568625202161
Zm00001d043737	21.077995392423	2.09624	0.94754073268687	-2.21229	0.0269465758102497	0.1956544276838
Zm00001d022561	90.5270581282894	2.09201	0.410428360304752	-5.09713	3.44833466681634e-07	2.45658039618756e-05
Zm00001d017821	25.2393136701184	2.09127	0.689104069572728	-3.03477	0.00240717626492118	0.0371166198770772
Zm00001d017293	17.7327893012611	2.08706	0.950022197003029	-2.19685	0.0280311178555122	0.201018238399378
Zm00001d010220	211.332318573236	2.07952	0.85256110779342	-2.43914	0.0147221112571854	0.132048928725953
Zm00001d006815	31.1948106218646	2.07515	0.461898840222788	-4.49266	7.03402012718e-06	0.000315582657536941
Zm00001d021788	1941.52222038316	2.06904	0.254473428028883	-8.13067	4.26939399808266e-16	2.44099865049352e-13
Zm00001d037759	6.99851303216391	2.06643	0.739049926546837	-2.79606	0.00517298780332379	0.0633080581989648
Zm00001d048957	197.616197915369	2.06417	0.600516899372388	-3.43732	0.000587497371208588	0.0123701759992532
Zm00001d044272	7.10612967998591	2.0635	0.724178003404325	-2.84944	0.00437960484911371	0.0564814510847527
Zm00001d036692	17.601865933169	2.06249	0.62595712268939	-3.29493	0.000984447491752131	0.0184774496389638
Zm00001d038332	39.7538481692679	2.06167	0.538408827163036	-3.82919	0.000128565851649856	0.00373762889190154
Zm00001d046195	7.93874212953909	2.06102	0.702816344584157	-2.93252	0.00336226831614794	0.0470949901293241
Zm00001d010588	2033.29963465843	2.0595	0.615220517360016	-3.34757	0.000815225182241065	0.0160157630956928
Zm00001d049408	18.4845025206724	2.05917	1.00488664284275	-2.04916	0.0404466813235158	0.24969723691063
Zm00001d026177	14.9452864321204	2.05677	0.491919451579857	-4.18112	2.90074816807859e-05	0.00108343187021468
Zm00001d028761	28.3017965445855	2.05628	0.582141674651717	-3.53226	0.000412024638725171	0.00942289784030139
Zm00001d044740	27.1829990030953	2.05317	0.430214353929862	-4.77244	1.82007836392691e-06	9.9960855563651e-05
Zm00001d018028	37.6549438609968	2.05181	0.440973165937954	-4.65291	3.27286561574577e-06	0.000165483803854647
Zm00001d043036	11.5338878832153	2.05115	0.716452410086731	-2.86292	0.00419754211729013	0.0548311623499328
Zm00001d044373	1226.76923129951	2.0455	0.667662708172113	-3.06367	0.00218639402600944	0.0346435125290672
Zm00001d029884	20.2715650118772	2.04229	0.533062085703258	-3.83125	0.000127493033741962	0.00371127893783065
Zm00001d039918	333.843884117754	2.04143	0.461615959251926	-4.42236	9.76267173572918e-06	0.000423219662945589
Zm00001d038852	21.9000507735687	2.04011	0.47670655159768	-4.27959	1.87241675559576e-05	0.000742903003848294
Zm00001d037093	7.04829278553596	2.03789	0.687063472464232	-2.96608	0.00301617999052141	0.0438141898557957
Zm00001d033524	8.63814056701983	2.03519	0.663910365162772	-3.06545	0.00217340832439665	0.0344929955995704
Zm00001d009582	23.5762114741843	2.02979	0.751588688872231	-2.70067	0.00691999240304393	0.0780880519246324
Zm00001d025265	18.3392654979688	2.02751	0.555430577423525	-3.65033	0.000261899299695975	0.00647431328671935
Zm00001d039663	1340.71720241223	2.02124	0.158188554900526	-12.7774	2.19337836128337e-37	6.98685009998523e-34
Zm00001d018702	8.67348513747719	2.01955	0.729240405298766	-2.76939	0.00561616475433754	0.0672913711403646
Zm00001d049840	9.29189256137866	2.01607	1.45906141139061	-1.38176	0.167046234491135	0.528186570423982
Zm00001d021283	24.9915221943237	2.01388	0.415366879452043	-4.84843	1.24443340889385e-06	7.36031197652922e-05
Zm00001d038240	259.966714467241	2.00921	0.320105971199355	-6.27671	3.45809401460886e-10	5.39220841522715e-08
Zm00001d014356	20.7276531280285	2.00828	0.540039094802334	-3.71876	0.000200199900918718	0.00526947906391908
Zm00001d044372	194.94748502421	2.00182	0.663563215337412	-3.01677	0.00255481650689322	0.0388828176385334
Zm00001d003776	21.1101963864212	1.99973	0.881566068155866	-2.26838	0.0233059538624897	0.177451067683408
Zm00001d034771	1243.85263744667	1.99916	0.902293447448705	-2.21564	0.0267161645085587	0.19467877000387
Zm00001d007773	76.6778688681874	1.99889	0.557819227136591	-3.5834	0.000339145299166247	0.00802787885436196
Zm00001d020227	348.60674010655	1.99834	2.37061525718697	-0.842962	0.399249944947496	0.763309206245328
Zm00001d009222	13.4026280267878	1.9962	0.940265920886427	-2.12302	0.0337521998763543	0.224257018129603
Zm00001d042013	49.7940638617676	1.9946	0.598905336681615	-3.33041	0.00086719688550763	0.0168292046588765
Zm00001d042244	26.839755157947	1.99138	0.691015754563233	-2.88182	0.00395384959089178	0.0525718176372719
Zm00001d025672	8.39405518977059	1.9879	1.23071458263076	-1.61524	0.106258808501813	0.422953736111028
Zm00001d003051	16.923947338707	1.98759	0.539054964009723	-3.68718	0.000226752998927301	0.0057521483163606
Zm00001d014614	97.8449845107537	1.98688	0.488296962713804	-4.069	4.72161037592665e-05	0.00162472944695081
Zm00001d008634	6.68213797538716	1.9864	0.824873679832039	-2.40812	0.0160348058508449	0.139884233514139
Zm00001d026010	31.112657694889	1.98483	0.887325947811481	-2.23686	0.0252953704106885	0.187325197415322
Zm00001d026137	47.7767817121016	1.98461	0.471007039097877	-4.21355	2.51386175073468e-05	0.000958189560989435
Zm00001d029853	482.002446056565	1.9825	0.617023163220675	-3.21301	0.00131350728276882	0.0231347435949282
Zm00001d038394	6.82040494658481	1.97752	0.675968922408903	-2.92546	0.00343950615262845	0.0477547373544889
Zm00001d002733	17.7434851542095	1.97733	0.725614098800781	-2.72504	0.00642937851108381	0.0741273433506446
Zm00001d038475	1984.14072182017	1.97653	0.146340029390398	-13.5064	1.43309565799255e-41	6.39103339638359e-38
Zm00001d038262	1639.36180238483	1.974	0.290214558230866	-6.80187	1.03267307164952e-11	2.32591355067081e-09
Zm00001d037722	5.14991204031563	1.97348	0.924225455201398	-2.13528	0.0327385005341362	0.22087839180338
Zm00001d025567	93.5210393847161	1.97288	0.633887585930748	-3.11235	0.00185602180219835	0.0303191019380358
Zm00001d039326	25.3556435930547	1.97224	1.01792952837052	-1.9375	0.0526838913228617	0.291717260669771
Zm00001d051461	25.1836855387778	1.97139	0.788180406963071	-2.5012	0.012377474201819	0.116698908986114
Zm00001d009060	70.3050580728183	1.97072	0.382378971972549	-5.15383	2.55223434090802e-07	1.91615223345344e-05
Zm00001d019511	50.5905112069075	1.96997	0.593890581648196	-3.31706	0.000909707791300457	0.0174867795951876
Zm00001d034969	9.37291172223707	1.96866	0.695197483165047	-2.8318	0.00462861404521298	0.0586413840796359
Zm00001d043523	32.4891767882099	1.96759	0.482469558905721	-4.07817	4.53920353930076e-05	0.0015747546645132
Zm00001d043651	10.0804381569523	1.96572	0.664483697738252	-2.95827	0.00309367528121626	0.0445337452682764
Zm00001d027311	154.567190009416	1.96294	0.595164657092794	-3.29815	0.000973237066637148	0.0183597632080162
Zm00001d021916	57.7093253413788	1.96267	0.49338702856279	-3.97795	6.95108981815175e-05	0.00223014965129709
Zm00001d025383	45.4202303354735	1.96207	0.378874158028995	-5.17869	2.23450993950739e-07	1.70633913120328e-05
Zm00001d046676	26.9153651845675	1.96025	0.383002004657204	-5.11813	3.08581996913821e-07	2.24129034761706e-05
Zm00001d022570	20.666639837053	1.96011	0.770202160843142	-2.54493	0.0109299196678958	0.106837334259108
Zm00001d049258	18.4804626296051	1.95871	0.528718401476103	-3.70464	0.000211692192281727	0.00548118991034497
Zm00001d015498	47.4389087567943	1.95625	1.38315119645972	-1.41434	0.157262277880663	0.51466388378112
Zm00001d039221	694.786726335138	1.95303	0.833513064444612	-2.34313	0.0191226308530064	0.156242624174704
Zm00001d018040	181.646909785998	1.94875	0.698521668367721	-2.78982	0.00527374055909863	0.0642220294605849
Zm00001d001967	113.822550750926	1.94669	0.746662321260812	-2.60718	0.00912906154832541	0.0947671389220485
Zm00001d028685	8.44172627721612	1.94627	0.612751002641426	-3.17629	0.00149174027215735	0.0256657597133987
Zm00001d034782	15.7238489832024	1.94263	1.07866281054089	-1.80096	0.0717093949557163	0.345053105032922
Zm00001d004625	8.17484174601387	1.94061	0.804356572056419	-2.41262	0.0158381080528795	0.138710971470192
Zm00001d040125	43.4797812127748	1.94031	0.591436249895127	-3.28068	0.0010355756798049	0.0191787927809715
Zm00001d042154	414.407816678012	1.93855	0.256929583987791	-7.54508	4.52010016074273e-14	1.76517588852618e-11
Zm00001d003310	25.4338494849355	1.93568	0.688101691885603	-2.81308	0.00490699093677407	0.0611604717206195
Zm00001d037617	32.9736831564481	1.93434	0.396301038415504	-4.88099	1.05553938603747e-06	6.36119384590904e-05
Zm00001d034564	276.748385149502	1.93231	0.45447140338608	-4.25178	2.12074544103864e-05	0.000826719962312579
Zm00001d003332	17.2369020154541	1.92781	0.476628407602137	-4.04468	5.23936476089399e-05	0.00177279750285909
Zm00001d024062	29.041676213576	1.92754	0.39694136106259	-4.85598	1.19794959824106e-06	7.12316803775441e-05
Zm00001d043479	244.535468716646	1.92551	0.74359848256773	-2.58944	0.00961314956867235	0.0980677706567887
Zm00001d004375	6.56698910807915	1.92162	0.673326081041064	-2.85392	0.00431832971732041	0.0558459061021598
Zm00001d032142	24.2010499142382	1.92143	0.875031622930361	-2.19584	0.0281032957657149	0.201242697273541
Zm00001d003272	34.3774154559869	1.92119	0.615559251698104	-3.12104	0.0018021266019099	0.0296559549589571
Zm00001d004048	13.0757453860033	1.91835	0.577725009439102	-3.32052	0.000898485460456456	0.017285960998497
Zm00001d007805	7.26498977303434	1.91689	0.682071869909231	-2.8104	0.00494802466445188	0.0615686685088996
Zm00001d043323	51.5155459689907	1.91191	0.969707160508242	-1.97164	0.0486510106221144	0.278230375699386
Zm00001d002239	241.604768036398	1.91068	0.89719226497336	-2.12962	0.0332032761408447	0.222195259670627
Zm00001d037656	73.9149494735702	1.9098	0.64682200414542	-2.95259	0.00315118040532651	0.0451284654322226
Zm00001d032828	27.3104619093751	1.90961	0.629325035625293	-3.03438	0.00241031902937541	0.0371166198770772
Zm00001d024839	175.689260637061	1.90911	0.379626347882942	-5.02892	4.9323895959427e-07	3.29288692246498e-05
Zm00001d019750	298.115150281499	1.90782	0.539884495205471	-3.53375	0.000409701314193129	0.00937938388488541
Zm00001d040804	108.230625886302	1.90526	0.402414040241794	-4.73459	2.19503142333828e-06	0.000117373646708866
Zm00001d046793	11.2678460775198	1.90175	0.62231871771156	-3.05591	0.00224379346638811	0.0352090828385095
Zm00001d025325	39.6916466509499	1.90149	0.574378053301015	-3.31053	0.000931206923600659	0.0178015384033203
Zm00001d018090	141.237729918769	1.89966	0.486618200099359	-3.90381	9.4691361833131e-05	0.002908303011233
Zm00001d028185	25.0896863714733	1.89712	0.518995399302507	-3.65537	0.00025680798655463	0.00636963791345401
Zm00001d011297	17.4912391400949	1.89549	0.802714704051566	-2.36135	0.0182084719281925	0.15155375403316
Zm00001d020638	10.4888782730368	1.89217	0.705075243554702	-2.68364	0.00728258765994018	0.0806291656610458
Zm00001d041594	174.444681259697	1.88861	0.649600209566566	-2.90734	0.00364513251683204	0.0496209797682057
Zm00001d040634	11.2149009940617	1.88757	0.573284811393037	-3.29256	0.000992796284323693	0.0185574721661645
Zm00001d002788	7.95120646748279	1.88642	0.699013519930933	-2.69869	0.00696134859828258	0.0783564619104013
Zm00001d037818	214.799883433293	1.88463	0.698315638906962	-2.69883	0.00695844101271216	0.0783564619104013
Zm00001d033856	13.9556498027873	1.88175	0.678675724693002	-2.77268	0.00555960499275852	0.0667931423106301
Zm00001d017678	12.8196484721886	1.88109	0.590358044172633	-3.18635	0.00144078880480316	0.0249044254027139
Zm00001d021784	58.432926106949	1.87726	0.481272082893844	-3.90063	9.59439881724046e-05	0.00293868001135752
Zm00001d017778	10.365222029482	1.87653	0.607462216419753	-3.08913	0.00200741129532514	0.0322719949986733
Zm00001d010740	12.7767548652404	1.87586	1.01683467279028	-1.84481	0.0650657172179312	0.328987766179416
Zm00001d037815	81.6732630970844	1.87228	0.502909647954159	-3.72289	0.000196954162404289	0.00521577661911026
Zm00001d040389	111.304761076414	1.8702	0.249996653384728	-7.48088	7.38241889290861e-14	2.7435529412346e-11
Zm00001d007786	29.4475531950108	1.86992	0.372736835115342	-5.01673	5.25593542213592e-07	3.48800142984484e-05
Zm00001d040285	8.12205781068913	1.86868	0.785825449491146	-2.37799	0.0174073084842158	0.147528758867748
Zm00001d036886	31.1209186093727	1.86679	0.424054766635892	-4.40224	1.07138963349889e-05	0.000456784819268799
Zm00001d038576	11.1426830753988	1.86664	0.573240784334071	-3.25629	0.00112877964052181	0.020429812032756
Zm00001d027240	357.04684354187	1.86382	1.14666168839195	-1.62543	0.104070377066309	0.419025147675074
Zm00001d024906	11.0379753741731	1.86366	0.550709278924923	-3.38411	0.00071408937218632	0.014435870191306
Zm00001d027407	7.88328379539066	1.86212	0.769225689951603	-2.42077	0.0154875651611674	0.136986008712301
Zm00001d037017	27.5665419086627	1.86209	0.82674015833156	-2.25233	0.0243015222473263	0.182634089339697
Zm00001d018699	43.1325069469268	1.86046	0.356326381665244	-5.22122	1.77750749598047e-07	1.39559373751312e-05
Zm00001d037494	19.6366368902223	1.85471	0.651630738885481	-2.84626	0.00442361652518557	0.0568538188411976
Zm00001d029247	19.5485262918315	1.85289	1.27755761952949	-1.45034	0.146964428809494	0.497648114441016
Zm00001d049162	6.37331207162204	1.85164	0.698227616347106	-2.65191	0.00800382701066271	0.0865935636505372
Zm00001d039907	15.6118390767233	1.8503	0.647882891398938	-2.85592	0.00429123292697443	0.0555999038458285
Zm00001d021934	8.67617252434821	1.84924	1.32734700528173	-1.39318	0.163564420913073	0.524695649190002
Zm00001d026576	10.7847050767324	1.84891	1.1825220608445	-1.56353	0.117927809707197	0.445380267573496
Zm00001d039195	6.30069515244822	1.84865	0.844416435027099	-2.18926	0.0285776133653327	0.203196308297254
Zm00001d033564	9.50902923892959	1.84698	0.614871400550955	-3.00385	0.00266586213533651	0.0400561953461817
Zm00001d028616	37.761785970019	1.84649	1.04860054187902	-1.76091	0.0782535230784941	0.362689057909845
Zm00001d048188	31.910760051507	1.84603	1.05297790004065	-1.75315	0.0795758086484836	0.365550346362564
Zm00001d039203	10.6831835148382	1.84582	1.05737582557175	-1.74566	0.0808705007249994	0.368571852852423
Zm00001d008841	2665.47780985097	1.84541	0.490700666631796	-3.76076	0.000169398207315065	0.00461201614983068
Zm00001d020951	43.4021542185457	1.84507	0.431047783669219	-4.28044	1.86527578868701e-05	0.0007413889400382
Zm00001d037700	2066.68677283471	1.84458	0.477618518990917	-3.86203	0.000112449469752052	0.00333605541838204
Zm00001d009932	18.9124444339668	1.84387	0.440214710274403	-4.18858	2.80711294684634e-05	0.00105731426501317
Zm00001d006446	10.9351643556422	1.84277	0.72565821137512	-2.53945	0.0111026921242335	0.107933004030642
Zm00001d015175	9.26293883885536	1.84059	0.760153849509584	-2.42133	0.0154636476256986	0.1369374165043
Zm00001d016758	5.45097563908899	1.83928	1.15718962612349	-1.58944	0.111961074492797	0.435011764009287
Zm00001d040310	7.00134475167809	1.83926	0.880177895956193	-2.08964	0.0366499803418629	0.236327721707015
Zm00001d044771	9.66780659715898	1.83904	0.820642319572826	-2.24098	0.0250272269413476	0.186073203604083
Zm00001d029390	18.6476924427425	1.83749	0.874673349885894	-2.10077	0.0356612634474529	0.232711399576033
Zm00001d041782	5.46567561323858	1.8371	0.744369308744695	-2.468	0.0135870640682792	0.125088503135627
Zm00001d042128	113.035217513183	1.83348	0.418068899816001	-4.38558	1.15674986093209e-05	0.000489434694479387
Zm00001d019629	20.679404354022	1.83116	0.759942481540056	-2.4096	0.0159701228917285	0.139374481502842
Zm00001d046727	7.79318682180783	1.83034	0.64093896820336	-2.85572	0.00429392609861642	0.0555999038458285
Zm00001d037687	284.777872758667	1.82913	0.412425229917623	-4.43507	9.20431468629125e-06	0.000403217699164877
Zm00001d053581	8.6178824706856	1.82858	0.627888635255661	-2.91227	0.00358808851811115	0.0492049186819449
Zm00001d017389	6.25546624094946	1.82823	0.727948618657487	-2.51149	0.0120223699084973	0.11412294773081
Zm00001d005050	7.67705065655084	1.82813	1.18109775630263	-1.54782	0.121665910171403	0.451555878127418
Zm00001d009447	29.5494118801194	1.82648	0.66456030786863	-2.74841	0.00598858070955773	0.0705613045984007
Zm00001d028454	5.47181031899654	1.82581	0.751030889464451	-2.43108	0.0150540800397228	0.134055861312196
Zm00001d045972	18.4591105274144	1.82476	0.881533305637854	-2.06998	0.0384539559668739	0.243109245860322
Zm00001d033383	540.790027091962	1.82341	0.239690036274983	-7.60738	2.79716812867981e-14	1.22296578300593e-11
Zm00001d030305	786.853927305648	1.82215	0.655829306446361	-2.77839	0.00546296259967094	0.0659518895763198
Zm00001d026606	21.0926631851729	1.81913	0.619093280686578	-2.93838	0.00329933410835194	0.0466213890671936
Zm00001d026376	127.376912070753	1.81471	0.988420550064485	-1.83597	0.0663621694909024	0.332676181499132
Zm00001d020512	40.285015294298	1.81233	0.778789162826791	-2.32712	0.0199591015614834	0.160957702212643
Zm00001d021160	10.0459891200049	1.81168	0.664184640795896	-2.72767	0.00637838096847742	0.0738831890052517
Zm00001d012337	4.61033498392433	1.80936	0.956799787341529	-1.89105	0.0586174699872506	0.309874904166836
Zm00001d052872	7.66187457657192	1.80892	0.620033257834142	-2.91745	0.00352905275735479	0.0484847925961165
Zm00001d044999	25.0773989535291	1.80734	0.801310368926432	-2.25548	0.0241034843797843	0.181768269235188
Zm00001d026135	75.8762462615351	1.80686	0.92220851636856	-1.95927	0.0500811363598295	0.283497693881328
Zm00001d018621	9.11091356005051	1.80653	1.19491266357614	-1.51185	0.130572802158608	0.468842567235528
Zm00001d047138	15.415693993659	1.80612	0.452538527662874	-3.99108	6.57725721405963e-05	0.00214101724611827
Zm00001d041960	34.3851924315337	1.80414	0.96529122744987	-1.86901	0.0616213336085984	0.319076821933661
Zm00001d032446	40.3139	1.80398	0.50193115047285	-3.59408	0.000325538790065789	0.00776349084586842
Zm00001d038728	145.091870231231	1.80341	0.56240750132051	-3.20658	0.00134322273318139	0.0234727119941056
Zm00001d041326	23.0211751992631	1.80026	0.388056550564697	-4.63917	3.49813099686679e-06	0.000174890863157255
Zm00001d006807	13.9904797342433	1.79965	0.558983706998174	-3.2195	0.00128412974167094	0.0227250198252212
Zm00001d022557	33.7526222107756	1.79417	0.757783846926449	-2.36765	0.0179013038698318	0.14997708301665
Zm00001d028258	10.7195603475285	1.7908	0.518069695389196	-3.45668	0.000546865151731322	0.0117249991858702
Zm00001d046202	12.9508054575892	1.78803	0.875509290195768	-2.04227	0.0411247053337067	0.252408114376821
Zm00001d005996	11.5494148767663	1.78647	0.690257343176843	-2.58812	0.00965006816350171	0.0982095937516025
Zm00001d012173	580.646211229816	1.78427	0.643948682481815	-2.77082	0.00559153653905726	0.0670323020149994
Zm00001d008926	71.9114498874838	1.78324	1.14666584689137	-1.55515	0.119910257087046	0.448734236288139
Zm00001d001943	10.7036536118879	1.78276	1.05060454480077	-1.69689	0.0897181040445661	0.388308361081395
Zm00001d029625	62.5026285093174	1.7823	0.338122447618467	-5.27118	1.35549280752064e-07	1.09114724267492e-05
Zm00001d026684	6.9044127240526	1.78127	0.680501486536803	-2.61758	0.00885548183105663	0.0931852448649838
Zm00001d035493	42.1434982626258	1.77966	1.04059866516539	-1.71023	0.0872231650823207	0.383383034694577
Zm00001d018677	30.2027442295196	1.77352	0.787248247920398	-2.25281	0.024271398681377	0.182530741246996
Zm00001d034543	28.9056587347026	1.77237	0.938928398739652	-1.88766	0.0590720772737038	0.310804431111149
Zm00001d009145	9.06302117540549	1.77197	0.743599641436805	-2.38297	0.0171737240686841	0.146104425518321
Zm00001d043568	5.26799028138961	1.7712	1.05507210402677	-1.67875	0.0932013101516331	0.395722847623102
Zm00001d015349	34.6456994783731	1.77054	0.615159477938609	-2.87817	0.00399985454795118	0.0529597362396874
Zm00001d003390	110.923447106037	1.76397	0.535694576081512	-3.29286	0.000991729058407197	0.0185574721661645
Zm00001d038206	26.168111531615	1.7632	0.539799777110207	-3.2664	0.00108923120313139	0.0199406218123348
Zm00001d040518	9.85366930729376	1.76158	0.547634281260109	-3.2167	0.0012967369440801	0.0229117594129145
Zm00001d002996	6.77260475148873	1.7592	0.757553416178914	-2.32221	0.0202217139688737	0.162465270630193
Zm00001d044755	6.72154782494496	1.75888	0.654636357435808	-2.6868	0.00721403910944664	0.0801488012269264
Zm00001d050317	22.3826062650824	1.75833	0.422521299699711	-4.16151	3.16145285137794e-05	0.00115753818850616
Zm00001d044397	16.8612054896409	1.75787	0.93342566142783	-1.88324	0.0596677431164179	0.312757718855168
Zm00001d015665	15.9203833912471	1.75769	0.684480684024585	-2.56792	0.0102311122446821	0.102318983914495
Zm00001d041013	11.5056440261066	1.75747	0.67254535427671	-2.61316	0.00897090516305108	0.0936923856326525
Zm00001d000161	13.9748843913815	1.75635	0.749972616087351	-2.34188	0.0191866482005935	0.156425550850762
Zm00001d044874	2611.76227918967	1.75605	0.616219390629862	-2.84972	0.00437573683920354	0.0564814510847527
Zm00001d007646	14.6282360345309	1.75494	0.755004618615398	-2.32441	0.0201035656443918	0.161830074634892
Zm00001d021000	567.941245153968	1.75437	0.327458247514917	-5.35755	8.43591479215029e-08	7.15224441199114e-06
Zm00001d034356	4685.02875530649	1.7535	0.342122139196368	-5.12536	2.9696734166764e-07	2.17821637648192e-05
Zm00001d005910	8.27172378912835	1.75224	0.617335808494569	-2.83839	0.00453414191533815	0.0577397466751628
Zm00001d005661	18.4004899330232	1.75027	0.730025646240659	-2.39754	0.0165053541660256	0.142470896462359
Zm00001d022589	13.7689135002939	1.74811	0.763352801055376	-2.29004	0.0220190747227878	0.171382586859116
Zm00001d038542	12.0866532997607	1.74699	0.57756290017188	-3.02476	0.00248833206572834	0.0380723407042641
Zm00001d006161	25.1605583443899	1.74631	0.976255067342284	-1.78878	0.0736495148678979	0.350652636169705
Zm00001d024866	13.2229813486825	1.74576	0.846983852137927	-2.06115	0.0392884724211074	0.245806497768197
Zm00001d038092	176.395965466957	1.74392	0.255357115727375	-6.82934	8.53088623667022e-12	1.96104846706466e-09
Zm00001d041147	28.3682542457456	1.74363	1.00576444827881	-1.73363	0.0829830645207233	0.373748403370989
Zm00001d008932	289.355080714045	1.74144	1.36955778873944	-1.27153	0.203539121447955	0.580447030316729
Zm00001d022092	73.1979461845626	1.74063	0.730211918683377	-2.38374	0.0171379163121594	0.145917022935945
Zm00001d012712	28.3120750949548	1.73989	0.625757535010895	-2.78046	0.00542822417195424	0.0655680079015361
Zm00001d043579	43.3097269458245	1.73852	0.553170792598341	-3.14282	0.00167326590052053	0.0280108731605156
Zm00001d011036	74.1639943011585	1.73485	0.448881209942654	-3.86482	0.000111171170458067	0.00331403042630211
Zm00001d025769	6.67872600310266	1.73461	0.642849445932144	-2.69832	0.00696906657750898	0.0783598818001056
Zm00001d050344	28.9914176553149	1.73448	0.466465032832979	-3.71835	0.000200527614372382	0.00526947906391908
Zm00001d024541	9.47955498759217	1.73182	1.09413991262999	-1.58281	0.113464307476609	0.437418244832888
Zm00001d005657	9.67441156569589	1.73029	0.802036081582454	-2.15737	0.0309766998707162	0.214064071167218
Zm00001d023964	45.5256398128777	1.72323	0.595867873134946	-2.89196	0.00382844713589428	0.0513947707622942
Zm00001d019538	48.0293035754729	1.72308	0.703280894801584	-2.45006	0.0142831469720751	0.129518345336857
Zm00001d009059	19.1837440484567	1.72304	0.417717487734278	-4.1249	3.70889819790474e-05	0.00132876778141402
Zm00001d013222	999.979461720665	1.72241	0.365378771431816	-4.71404	2.42855596387322e-06	0.000128018772771737
Zm00001d007634	12.2570425531714	1.72078	1.10904413670069	-1.55159	0.120760505002937	0.449835907209403
Zm00001d045476	159.997099645985	1.71778	0.503406462553154	-3.41231	0.000644140695763659	0.0133609760317563
Zm00001d035046	1167.24093172144	1.71565	0.464918831595722	-3.69021	0.000224066649421179	0.00571651962104514
Zm00001d011615	27.1047271005548	1.71113	0.355972565862756	-4.80691	1.53281149246792e-06	8.71903843343106e-05
Zm00001d002068	89.3156761825836	1.70997	0.649485268670677	-2.6328	0.00846840379326664	0.0902621738920935
Zm00001d021321	25.811931915481	1.70826	0.583174875412875	-2.92925	0.00339785589862011	0.0473829836319145
Zm00001d002432	83.9476112055457	1.70663	0.581339529637423	-2.93568	0.00332816682834492	0.0469395723835769
Zm00001d003028	8.74114546126547	1.7055	0.597211837699502	-2.85578	0.00429314451987925	0.0555999038458285
Zm00001d018103	170.339167604732	1.70402	0.461971530700856	-3.68859	0.000225501195099999	0.00573867642621179
Zm00001d042229	22.6758362965959	1.70281	0.536590590981672	-3.1734	0.00150667369438556	0.0258429307980071
Zm00001d031845	15.2965935543555	1.70248	0.468605443564478	-3.63307	0.000280071426758367	0.00682517232115637
Zm00001d009025	8.06101772161835	1.70231	0.582272447214889	-2.92356	0.00346051133873898	0.0478972574991941
Zm00001d032902	33.3974475586681	1.69846	0.64974583136534	-2.61403	0.00894800228388319	0.0936923856326525
Zm00001d022211	15.1681828934409	1.69569	0.743034906803356	-2.28212	0.0224823072878663	0.173403835318175
Zm00001d000383	89.1186311103015	1.69448	0.447722706168795	-3.78466	0.0001539178413963	0.00429007503431837
Zm00001d045896	20.1088266889551	1.69382	0.717780539640751	-2.35981	0.0182844387740895	0.151980791189506
Zm00001d031257	10.7617700168797	1.69268	1.4596142381581	-1.15968	0.246179487921633	0.631463271790702
Zm00001d050714	12.2635419825493	1.6921	0.818368686459413	-2.06765	0.0386725243705666	0.243987805556812
Zm00001d033717	14.4353883534574	1.69205	0.579459332651935	-2.92005	0.00349978593595487	0.0482312897403718
Zm00001d038453	263.698396980253	1.68899	0.453775759700295	-3.72208	0.000197586456906685	0.00522323439208146
Zm00001d050271	43.2520134757352	1.68867	0.433815048179262	-3.89261	9.91710946159682e-05	0.00302092495593833
Zm00001d018451	56.9539776897646	1.68584	0.93200289241156	-1.80884	0.0704761030285068	0.342817658230725
Zm00001d020257	594.031064409156	1.68428	1.0053089131096	-1.67538	0.0938595486182512	0.39723495124134
Zm00001d002199	11.4630460661585	1.68386	0.934173177538433	-1.80252	0.0714639230728131	0.344588107957902
Zm00001d038918	5.78401262612844	1.6834	0.676816830041732	-2.48724	0.0128739295345155	0.119809215676388
Zm00001d045014	227.963939544627	1.68229	0.50185549627833	-3.35215	0.000801871313997538	0.0158124803889584
Zm00001d034501	1200.52810370305	1.68162	0.369008858082262	-4.55712	5.18586401299303e-06	0.000246555214843749
Zm00001d038687	84.8164759379198	1.67927	0.391756888488849	-4.2865	1.81506875798651e-05	0.000724014367899522
Zm00001d006078	7.95856836190147	1.67862	0.659699977183967	-2.54452	0.0109427609594314	0.106837334259108
Zm00001d006883	33.8887944954434	1.6783	0.544976425065322	-3.07958	0.00207294187919212	0.0332057888090703
Zm00001d043064	62.4067156455483	1.67482	0.292329434645994	-5.72921	1.00897203719794e-08	1.0662586959924e-06
Zm00001d003411	38.1240102565251	1.67373	0.387214625848906	-4.32248	1.5428237050364e-05	0.000628049109876001
Zm00001d045132	7.11175551700524	1.6726	0.909733131262563	-1.83856	0.0659796849514687	0.33150405927171
Zm00001d052513	7.05049848383939	1.67228	0.700892596596872	-2.38593	0.0170359749017883	0.145376260375077
Zm00001d012782	5.00764786420135	1.66885	0.962813065684869	-1.73331	0.0830409595463668	0.373814731192159
Zm00001d002064	488.76515913985	1.66861	0.461160368985074	-3.61828	0.00029656835431569	0.00719573576118743
Zm00001d026586	677.002271795236	1.66813	0.845051452113338	-1.974	0.0483814523380876	0.277490576295759
Zm00001d003494	820.124058087076	1.66787	0.257278281865015	-6.48277	9.00562989495212e-11	1.58116169604443e-08
Zm00001d027924	200.922732425072	1.66759	0.466664849487192	-3.57342	0.000352346607440228	0.00828757874757616
Zm00001d053256	44.3395190867827	1.66734	1.10509857115236	-1.50877	0.131356785599277	0.470672281101184
Zm00001d022478	10.0423327646567	1.66653	0.650417635748381	-2.56224	0.0103999121383511	0.103316328681689
Zm00001d051355	13.5967359056275	1.66389	0.487084207660571	-3.41602	0.000635437839483105	0.013229685289257
Zm00001d048166	9.91979575170837	1.66367	0.763671549703615	-2.17852	0.029367459163928	0.206637931346565
Zm00001d046645	11.4791535712773	1.66309	0.578678962024841	-2.87393	0.00405393177753044	0.053424687219488
Zm00001d044750	6.61038979162804	1.66175	0.837327062058505	-1.98458	0.047190887945617	0.273173006077717
Zm00001d009567	627.584248717055	1.66055	0.510327029830831	-3.2539	0.00113831898700545	0.0205857556952534
Zm00001d002135	121.196710387772	1.66046	0.447885947571131	-3.70732	0.000209464606448389	0.00544363845522865
Zm00001d030303	113.059208115027	1.65972	0.617434840123699	-2.68809	0.00718629838788711	0.0799601204855822
Zm00001d024821	19.0026478162944	1.65817	0.818653049998139	-2.02548	0.0428176554250854	0.25852913096901
Zm00001d020748	173.142562456409	1.65744	0.435098102581155	-3.80935	0.000139334823272275	0.00396286720577191
Zm00001d019312	1628.37075032992	1.65727	0.635809914812936	-2.60654	0.00914616565524762	0.0948739930349846
Zm00001d005608	22.0321689126454	1.65714	0.39916130888566	-4.15154	3.30241196298834e-05	0.00120322192729925
Zm00001d026109	57.5967256704992	1.65406	0.565958376901805	-2.92258	0.00347145307727926	0.0479894700023935
Zm00001d035495	12.357650457092	1.65359	1.18527983348612	-1.3951	0.162985072326019	0.52419459724875
Zm00001d047674	53.4333823760201	1.64679	0.858764827276371	-1.91763	0.0551584748926784	0.298742694475818
Zm00001d028524	32.2428685182973	1.64522	0.978731775153933	-1.68097	0.0927683146805425	0.394761831720751
Zm00001d003293	12.699093842523	1.64257	0.734077485834246	-2.2376	0.0252469668061072	0.18709101556749
Zm00001d035024	171.008299158414	1.64211	0.879802167110435	-1.86645	0.0619780255661841	0.320349099229201
Zm00001d052892	28.9707245488045	1.64028	0.494739181819495	-3.31544	0.000915002933754986	0.0175734155184054
Zm00001d019030	11.7814163104692	1.63985	0.753526983169946	-2.17623	0.0295382211479397	0.207250866946746
Zm00001d047429	19.3407468161147	1.63862	1.11953176286982	-1.46366	0.143286481020455	0.491614395106031
Zm00001d045001	7.80997455360145	1.63251	0.584890318958778	-2.79114	0.00525221148204048	0.0640316083250621
Zm00001d010255	509.926081817169	1.63206	0.480397930127103	-3.39731	0.000680522837761904	0.0139272912409289
Zm00001d032204	59.7004562279984	1.63175	0.586796492469953	-2.78078	0.00542279522490377	0.0655379338346365
Zm00001d009260	28.5607495253599	1.63121	0.979812777996728	-1.66481	0.09594970386847	0.400857049225282
Zm00001d014128	133.18733705762	1.6305	0.50753322782064	-3.2126	0.00131538472171789	0.0231495252761369
Zm00001d038989	88.4869330466301	1.63045	0.599654321716659	-2.71898	0.00654831898405633	0.0751102966597161
Zm00001d039194	11.5489074355736	1.62997	0.777405892294791	-2.09668	0.0360217868253178	0.234274117095815
Zm00001d026611	15.501569137794	1.62991	0.575549115380525	-2.83193	0.00462684162601236	0.0586413840796359
Zm00001d043455	17.5376719305603	1.62796	0.525755594739205	-3.09643	0.00195869196601793	0.0316944219581044
Zm00001d023410	95.3208334281658	1.62587	0.467505890478849	-3.47776	0.00050562379142182	0.0111077825626835
Zm00001d006033	6.90896318536473	1.62556	0.70234896679029	-2.31446	0.0206426794493134	0.16403794239515
Zm00001d009741	6.39758638998046	1.62548	0.681058883878714	-2.3867	0.017000425864869	0.145243064905978
Zm00001d024475	122.990555037692	1.62456	1.2591106788247	-1.29024	0.196966761250718	0.571795969583194
Zm00001d007365	173.830777732576	1.62439	0.647244680842129	-2.50971	0.0120831828672105	0.114553916485144
Zm00001d036965	22.3163136541535	1.62344	0.75327075269707	-2.15518	0.0311475728309415	0.21455933858027
Zm00001d020382	21.6334932243695	1.62223	0.407011273297412	-3.98571	6.72783220480659e-05	0.00217416235511271
Zm00001d044921	12.6496054543197	1.62004	0.759680183832443	-2.13253	0.0329631628539366	0.221260936689505
Zm00001d011164	6.95822960924595	1.61913	0.6792832652092	-2.38358	0.0171451520357062	0.145917022935945
Zm00001d009088	70.183024696871	1.61912	0.757443890144638	-2.13761	0.032548351253982	0.220061593772374
Zm00001d038721	17.095778343975	1.61866	1.54912200851292	-1.04489	0.296075743812777	0.682648840402989
Zm00001d020685	99.8513556269187	1.61679	0.616036454268389	-2.62451	0.00867749329518043	0.0916825091571878
Zm00001d046315	8.34553145997407	1.61096	0.642578887721043	-2.50703	0.0121751706849567	0.11523823028626
Zm00001d033805	64.5254204540698	1.60696	0.459283382220592	-3.49885	0.000467264468052962	0.0104504143517001
Zm00001d037717	545.492304499442	1.60496	0.636462102414716	-2.52169	0.0116790965943382	0.111768453159035
Zm00001d031657	37.9920159783533	1.60272	0.673718900436229	-2.37891	0.0173639305945968	0.147273078888672
Zm00001d037232	11.877992162982	1.59992	0.675117180279835	-2.36983	0.0177960868770898	0.14951663345341
Zm00001d044490	153.231217867382	1.5997	0.883040314062511	-1.81158	0.0700514668459293	0.341721200553606
Zm00001d038135	20.0421518724924	1.5981	0.671616589636948	-2.37948	0.0173369962243922	0.147100586686262
Zm00001d054067	46.9646596123691	1.59759	0.580036237913778	-2.7543	0.00588177919942004	0.0697867506146299
Zm00001d007447	6.88484043864612	1.59757	0.829597368202844	-1.92572	0.0541390872818641	0.295808225486647
Zm00001d048926	43.2123247664286	1.59617	0.680513875275541	-2.34553	0.0189998150423713	0.155763115102285
Zm00001d034035	1641.4569898251	1.59467	0.563881649540632	-2.82803	0.00468353406804576	0.0591021180810891
Zm00001d031220	65.468944098344	1.59279	0.295624392251129	-5.38787	7.12969015135355e-08	6.21007152323756e-06
Zm00001d005617	35.2652759628455	1.59061	1.1225146157378	-1.41701	0.156479906151223	0.513342496301307
Zm00001d019731	19.1987355525728	1.58323	0.427761252273966	-3.70121	0.00021457438744971	0.0055121885845088
Zm00001d018641	2830.05070618179	1.5823	0.292055781976347	-5.41779	6.03403230419084e-08	5.41350374478368e-06
Zm00001d011097	9.66264403011818	1.58056	0.797089098298194	-1.98292	0.0473763878318098	0.273711015472256
Zm00001d037637	39.5857601436299	1.57937	0.532878530843231	-2.96385	0.00303818334926005	0.0440191113202082
Zm00001d047774	9.4500692864304	1.57861	0.609008823474662	-2.59209	0.00953947830651541	0.0977533489332172
Zm00001d017530	54.0148445531257	1.57773	0.523709438579781	-3.0126	0.00259018943051288	0.0392098057851841
Zm00001d030032	16.7713864361024	1.57759	0.647016960429235	-2.43825	0.0147585907637432	0.132269717383419
Zm00001d037426	7.46892059370247	1.57711	0.599954504942725	-2.62871	0.00857093008540255	0.0910503092159629
Zm00001d034383	11.7597015808418	1.57562	0.716453118144414	-2.1992	0.0278638915427546	0.200364026366699
Zm00001d026398	23.4059717039363	1.57522	1.10636957655287	-1.42377	0.154511732501732	0.509886430564395
Zm00001d002004	40.2757415591069	1.57446	0.753258024759903	-2.09019	0.0366004138441109	0.236327721707015
Zm00001d048622	14.4913368496793	1.57411	0.527377240634803	-2.98479	0.00283773772547861	0.0418648979421293
Zm00001d046995	378.427339970549	1.57339	0.611792217900585	-2.57178	0.0101177718396224	0.101532887704726
Zm00001d028408	1396.43179813312	1.57139	0.77878259010167	-2.01775	0.0436177377572412	0.260887423956804
Zm00001d029823	5.4960410237695	1.57001	0.978958024097954	-1.60376	0.108767608734792	0.428271258973756
Zm00001d019246	110.392167216645	1.56919	0.414998717334665	-3.78118	0.000156085564170085	0.00433424148177404
Zm00001d039311	257.192833378981	1.56646	0.307771326705803	-5.08968	3.58677494562823e-07	2.53094644739298e-05
Zm00001d032545	191.546678985178	1.56546	0.694663620069814	-2.25355	0.0242246277635978	0.182249312221082
Zm00001d006862	13.3522435474458	1.56402	0.982339720157778	-1.59214	0.111353889173715	0.434023490935877
Zm00001d045381	266.468894361294	1.56384	0.206414150376132	-7.57622	3.55770917721986e-14	1.49678866478582e-11
Zm00001d038058	22.1055772009044	1.56382	0.598363541006978	-2.61349	0.00896219908840654	0.0936923856326525
Zm00001d040519	135.446619114458	1.56267	0.384009482010867	-4.06934	4.7145501348127e-05	0.00162472944695081
Zm00001d020882	20.4140112154766	1.56244	1.07962357465585	-1.44721	0.147837561993419	0.499033889925168
Zm00001d048860	7.23457988572939	1.56237	0.956826708304872	-1.63287	0.102496622094401	0.415162521246312
Zm00001d048633	10.674728887231	1.56184	0.869808189599386	-1.79562	0.0725550979679087	0.347921198814716
Zm00001d018367	49.1410576755322	1.5607	0.754642737604329	-2.06813	0.0386276208395238	0.2438614636126
Zm00001d016080	13.5299176854711	1.55983	0.486340263620105	-3.20727	0.00133998884505166	0.0234529601781491
Zm00001d047948	22.0690936603067	1.5591	0.556507124815935	-2.80158	0.00508537739364597	0.062613884662351
Zm00001d040584	16.5256422270212	1.55851	1.15208025182406	-1.35278	0.176126484781081	0.542452533773677
Zm00001d028074	10.9361396999273	1.55694	0.708622876646497	-2.19714	0.0280107849475775	0.201018238399378
Zm00001d007953	35.2142406683706	1.55541	0.503481408166242	-3.0893	0.0020062707082197	0.0322719949986733
Zm00001d039607	83.227251056363	1.55348	0.914080579265999	-1.6995	0.0892246700559425	0.38744531507447
Zm00001d043547	9.30231937238557	1.55041	0.613368554085167	-2.52769	0.0114815121721567	0.110458382418489
Zm00001d048292	473.61650194989	1.5497	0.441638449770032	-3.50897	0.000449842016251515	0.0101626922779902
Zm00001d050192	7.95284374864429	1.54967	0.673683753497896	-2.30029	0.0214318096778147	0.168447829466306
Zm00001d007012	130.899078922315	1.54711	0.601165974039919	-2.57352	0.0100670586315519	0.101251814779587
Zm00001d036116	8.00238550887669	1.54645	0.594875600868578	-2.59962	0.00933260522538543	0.0962082437890172
Zm00001d003060	7.25502397287112	1.54576	0.864680412754569	-1.78767	0.0738294609012227	0.351040096148065
Zm00001d013862	15.3235217693666	1.54546	0.522100957708896	-2.96007	0.00307569791638091	0.0443608746050851
Zm00001d050865	20.5989549019719	1.54489	0.679168872144552	-2.27467	0.0229256722294496	0.175789765946447
Zm00001d029202	8.07407862398312	1.54349	0.579461211437211	-2.66366	0.00772959183078654	0.0843221324084532
Zm00001d036023	56.0070157999729	1.54288	0.448545856177431	-3.43973	0.000582297780059091	0.012295526420225
Zm00001d041763	16.5419177980725	1.54233	0.631965857574873	-2.44053	0.0146657386800329	0.131649211387831
Zm00001d034588	398.037922138048	1.54141	0.495563897269027	-3.11042	0.00186818776328055	0.0304954983496558
Zm00001d028260	18.3062722501244	1.5409	0.574497214089304	-2.68217	0.00731462165360459	0.0808394651792865
Zm00001d030909	7.9142141761818	1.53691	0.660552882420095	-2.3267	0.0199813812873369	0.161020903485739
Zm00001d037337	17.4782842818828	1.53495	0.548646012107338	-2.7977	0.00514679319764086	0.0630913659818559
Zm00001d040795	217.73309337032	1.53414	0.424472870924568	-3.61421	0.000301259460083546	0.0072778802177063
Zm00001d038281	38.7756812544845	1.53364	0.718904668421668	-2.1333	0.0329001498047138	0.221140127548077
Zm00001d047973	13.3365626637566	1.53274	0.610179574761772	-2.51195	0.0120064843923773	0.114030868876593
Zm00001d045404	85.0142210240031	1.53244	0.238210508081144	-6.43314	1.24990863093954e-10	2.16050098082867e-08
Zm00001d013153	8.55717562910932	1.52965	0.708169288277853	-2.16001	0.0307720511486876	0.213453914525705
Zm00001d020936	16.1829502182865	1.5284	0.593603777480278	-2.57479	0.0100301565240095	0.101041247313137
Zm00001d030862	11.9528243569528	1.52712	0.503195112660129	-3.03484	0.00240661633721755	0.0371166198770772
Zm00001d040365	10.6497144774795	1.52637	0.551865	-2.76584	0.00567757826106081	0.0678449303671672
Zm00001d023472	12.3304591311401	1.52585	0.811502131096173	-1.88028	0.0600705644395131	0.31383632752396
Zm00001d004899	9.2027881536827	1.52548	0.618405314550272	-2.4668	0.0136327203452595	0.125405279809652
Zm00001d000381	367.63427148848	1.52499	0.595230038503079	-2.56201	0.0104066945115738	0.103316328681689
Zm00001d026650	9.60643090745915	1.52472	2.31302733823417	-0.659187	0.509775653349088	0.83163859395471
Zm00001d050069	19.8918908451285	1.52345	0.831412141796157	-1.83237	0.0668964229970615	0.333853276631262
Zm00001d030316	1274.9704249992	1.52335	0.580700323427287	-2.6233	0.00870830291549915	0.0918967053524847
Zm00001d047879	13.6969471112062	1.52012	0.8160769161571	-1.86271	0.0625025298454049	0.321841502265104
Zm00001d028953	5.35091631222465	1.51931	0.922961155167053	-1.64612	0.0997381649558671	0.409681846122542
Zm00001d027997	8.65990046593947	1.51753	0.849314212932412	-1.78678	0.0739736054323988	0.351398264578532
Zm00001d046479	18.9933037625996	1.51739	0.699204434013785	-2.17016	0.0299943552621271	0.209462616233921
Zm00001d010052	8.63430830386613	1.51681	0.889469505750728	-1.70529	0.0881395125609097	0.384982341054488
Zm00001d022084	20.1795483176521	1.51553	0.662983953253377	-2.28592	0.0222588120621073	0.172336099944808
Zm00001d030185	5.89888577500948	1.51492	0.74880684779629	-2.02311	0.043061443321885	0.25915899141468
Zm00001d040312	10.4128806404259	1.51469	0.919749333735808	-1.64685	0.0995884772488703	0.40955602119551
Zm00001d046262	20.136205180323	1.5145	1.65774646537294	-0.913592	0.360931308226702	0.734981398250137
Zm00001d007187	937.674835418017	1.51091	0.295384258669636	-5.11508	3.13603354498894e-07	2.26301864032891e-05
Zm00001d013038	11.6365644158286	1.50891	0.822138944337263	-1.83535	0.0664534379368893	0.332834402317331
Zm00001d036834	7.15491592928122	1.50783	0.663240998504493	-2.27343	0.0230002057646296	0.176179521861804
Zm00001d014313	193.062030584161	1.50617	0.61699926802201	-2.44112	0.0146417021556278	0.131631662649446
Zm00001d012819	21.033212771769	1.50528	0.546697644805289	-2.7534	0.00589804259378805	0.0698430981180488
Zm00001d016844	13.7944498325922	1.50218	0.684227680710431	-2.19543	0.0281324354306012	0.201314841216799
Zm00001d040291	1538.87831089124	1.5021	0.223037414705387	-6.73473	1.64231015042564e-11	3.55536230429037e-09
Zm00001d031398	5.88422634963943	1.50132	0.655661529986817	-2.28978	0.022034094851876	0.171382586859116
Zm00001d018823	47.8103813899165	1.50026	0.828056211519962	-1.81178	0.0700202965970923	0.341721200553606
Zm00001d038915	8.30484153723641	1.5002	1.12525456562834	-1.33321	0.182461952270236	0.551591189224745
Zm00001d047234	182.23081885606	1.49794	1.1711308501339	-1.27905	0.200879321752324	0.577258927262599
Zm00001d006032	28.4312458724594	1.49771	1.02205109375224	-1.46539	0.142813497449758	0.49036885835151
Zm00001d024620	23.3082627695813	1.49639	0.604567544737611	-2.47514	0.0133184441512474	0.123072800532331
Zm00001d013378	100.59386604468	1.49592	0.481199881058494	-3.10872	0.00187899943236653	0.0306047694250614
Zm00001d008440	6.5077997109475	1.49526	0.626286135068389	-2.3875	0.0169634709420463	0.145090707735232
Zm00001d026625	24.2530912863079	1.49511	0.942799723045071	-1.58582	0.112781211656705	0.436425900345063
Zm00001d006849	30.594132372817	1.49392	1.04050901878243	-1.43576	0.151071391732135	0.503902751360231
Zm00001d006516	13.8135823273945	1.49262	0.592023522675796	-2.52121	0.0116952004522518	0.111849153793049
Zm00001d044395	455.449249904347	1.49171	0.779634314189088	-1.91335	0.0557033129108291	0.300816776770566
Zm00001d042472	27.5735694172713	1.48911	0.639353475295792	-2.32908	0.0198548167951692	0.16046491659974
Zm00001d047814	43.0609318861572	1.4877	0.577669624547017	-2.57535	0.0100138890225493	0.100997136462299
Zm00001d048683	29.728733024268	1.48634	0.677733108158072	-2.1931	0.0282999500187152	0.201994969755862
Zm00001d045210	35.623915072865	1.48492	0.810576457095334	-1.83193	0.0669619887486004	0.333903430635269
Zm00001d037984	119.565462144449	1.48406	0.451920726919427	-3.28389	0.00102384445639237	0.0190088956608135
Zm00001d013229	151.561801411949	1.48224	0.429704115041638	-3.44945	0.000561726278344714	0.0119289262424099
Zm00001d019298	52.5307093235285	1.47914	0.362039120729081	-4.08558	4.39662277691467e-05	0.00153661276927341
Zm00001d013536	10.0888587763857	1.47898	1.0276805839362	-1.43915	0.150108502382929	0.501741775765935
Zm00001d045422	14.8330531942912	1.47841	0.514237650485474	-2.87495	0.00404090140207052	0.053315987848147
Zm00001d032955	249.682067840743	1.47453	0.628025361964759	-2.34788	0.0188808096277567	0.155180351301039
Zm00001d028676	40.757804785812	1.47359	0.361345430186868	-4.07807	4.54106758131667e-05	0.0015747546645132
Zm00001d043540	17.436856787199	1.47213	0.449736186051465	-3.27331	0.00106296027547922	0.0195560133850129
Zm00001d027368	31.1157577049875	1.47182	0.385456338155069	-3.81838	0.000134330364377	0.00386423982426723
Zm00001d038969	255.74304782824	1.47165	0.590902525650636	-2.49051	0.0127560407703487	0.119159697150078
Zm00001d008733	165.648793148639	1.47129	0.425857341397069	-3.4549	0.000550504530152545	0.0117812039971864
Zm00001d038784	14.1444	1.4692	0.775724886945463	-1.89397	0.0582284393649387	0.308897581213658
Zm00001d043716	405.111405185481	1.46669	0.530071850618453	-2.76697	0.00565795222846593	0.0677192800806942
Zm00001d034419	65.2818241528314	1.46593	0.56710943525088	-2.58492	0.0097401611502958	0.0990308366484867
Zm00001d028399	7.0773	1.46577	0.611227450224482	-2.39808	0.0164814129724005	0.142387658449665
Zm00001d044156	472.754325300563	1.46576	0.266438794118499	-5.5013	3.77009321065834e-08	3.57725695367062e-06
Zm00001d045478	105.647184655878	1.46553	0.29532723749546	-4.96241	6.96255521308517e-07	4.41054136765264e-05
Zm00001d010545	8.87115311487416	1.46498	1.40895435584454	-1.03976	0.298450194732824	0.684401612092851
Zm00001d029482	20.3752650826633	1.46477	0.682854286297316	-2.14507	0.0319473085072615	0.218114233035799
Zm00001d031349	115.150306696354	1.46432	0.742576868415943	-1.97194	0.0486161689406034	0.278102446135858
Zm00001d024854	29.7761677558339	1.46367	0.586450403709989	-2.49582	0.0125667328130954	0.117885152825579
Zm00001d021572	22.2122571635605	1.46287	1.27186926875693	-1.15017	0.250072588279362	0.636034969026258
Zm00001d012335	20.2799946913635	1.46269	0.697641120242605	-2.09662	0.036026816195244	0.234274117095815
Zm00001d045431	44229.1950822916	1.46237	0.235861368879912	-6.20012	5.6421883237851e-10	8.12883536487142e-08
Zm00001d038809	10.1988825138642	1.46087	0.664177431207049	-2.19952	0.027841204349924	0.200323709130237
Zm00001d029699	42.3575297507391	1.46041	0.758854644792227	-1.92449	0.0542926202752051	0.296418381654109
Zm00001d044057	163.542840850494	1.45927	1.33763655238444	-1.09093	0.275302357415857	0.661283202160807
Zm00001d039412	81.4887319843805	1.45777	0.895200760623597	-1.62843	0.103432985626566	0.416985845868951
Zm00001d052661	15.5785	1.45622	0.888782821251207	-1.63845	0.101328141302597	0.412678519591837
Zm00001d024574	266.167814311143	1.45615	0.532250256854977	-2.73584	0.00622207289379951	0.0726386289978751
Zm00001d007077	135.459866356231	1.45532	0.417974263035783	-3.48184	0.000497976708189158	0.0110157585706367
Zm00001d033018	80.0230072112133	1.45508	0.422524152959266	-3.44378	0.000573640952278231	0.0121242141743128
Zm00001d009475	9.64646599155504	1.45245	0.570009389097934	-2.54812	0.010830621316212	0.106247775674833
Zm00001d047672	12.7786732735288	1.45223	0.469341498111381	-3.09418	0.00197357030172806	0.0319120163799364
Zm00001d024314	13.3923812481715	1.4498	0.694112129874207	-2.08871	0.0367339951313628	0.236684430303103
Zm00001d020138	15.4787230831343	1.44906	0.467307189729775	-3.10088	0.00192949708632011	0.0313129010413142
Zm00001d053746	53.8463986273194	1.44877	0.49909807502658	-2.90277	0.00369880968629894	0.0501984530645732
Zm00001d015969	7.20637106966325	1.44703	1.13729775838164	-1.27234	0.203253375528163	0.580151531941498
Zm00001d006298	241.479068669346	1.44646	0.47264280680132	-3.06036	0.00221069043515761	0.0348181290842204
Zm00001d005659	97.0185827654722	1.44616	0.448549255016314	-3.22409	0.00126375713524404	0.0224535909176666
Zm00001d000086	75.5535260166432	1.44614	1.17020049156717	-1.23581	0.216529456779968	0.594731347999366
Zm00001d015709	12.0207529188577	1.44475	0.829977494203399	-1.74071	0.0817339810398215	0.370525199913721
Zm00001d038409	135.347654109752	1.4447	0.307556897741579	-4.69733	2.63579016972675e-06	0.000137641333031773
Zm00001d005454	122.316521871769	1.44432	0.387229203437966	-3.72988	0.000191567661767994	0.0050912702289663
Zm00001d041716	110.80068272462	1.44391	0.329391068637509	-4.38357	1.16748968109623e-05	0.000492111245918407
Zm00001d021629	82.3177909511546	1.44326	0.52254467970307	-2.76198	0.00574524283142061	0.0684821923349863
Zm00001d007445	69.4198702997965	1.44248	0.624129116809719	-2.31119	0.0208221240502556	0.165211981634455
Zm00001d006448	12.724336547157	1.44201	0.537279258375054	-2.6839	0.0072768337067672	0.0806054833549404
Zm00001d017097	17.0866584558881	1.44191	0.440800555873924	-3.27111	0.00107126022669203	0.0196600498228633
Zm00001d027930	13.8498380621344	1.4409	0.878820225669553	-1.63959	0.101091438596183	0.412422460216271
Zm00001d038097	129.707381465017	1.44045	0.266615578971664	-5.40272	6.56381427076465e-08	5.78497749444704e-06
Zm00001d003725	47.7856982729373	1.43955	0.310569312410143	-4.6352	3.56599997370041e-06	0.000176689185577918
Zm00001d047687	25.553025431341	1.43937	0.544354651858186	-2.64417	0.00818904912486272	0.0880846200608726
Zm00001d007909	120.201146904582	1.43917	0.403557367834296	-3.56622	0.00036216706500852	0.00850063285848419
Zm00001d031599	7.60021485469973	1.43866	0.604954253470404	-2.37812	0.0174009631903608	0.147528758867748
Zm00001d019027	34.4292253792511	1.43581	0.525479773133907	-2.73238	0.00628778722175393	0.0730996243329871
Zm00001d025684	15.9429858749114	1.43364	0.510864858859557	-2.80631	0.00501130202331296	0.0619412486229669
Zm00001d035038	16.1475308446797	1.43241	0.698492886145463	-2.05071	0.0402952289477302	0.249030769145368
Zm00001d004929	21.3614927054809	1.432	0.860338067153679	-1.66446	0.0960198391770118	0.400870693497287
Zm00001d005306	24.0817184858752	1.43166	0.472179046952878	-3.03202	0.00242923948417118	0.0373309317836312
Zm00001d009140	735.936074488692	1.43161	1.07647070169703	-1.32991	0.183546931026336	0.552970898888965
Zm00001d039489	110.31379541719	1.4314	0.264762829788703	-5.40634	6.43254525664129e-08	5.69178151319792e-06
Zm00001d002063	29.8016211870007	1.43017	0.361478518777751	-3.95644	7.60747341759546e-05	0.00241193672843945
Zm00001d011832	229.205148617228	1.42996	0.85059711963633	-1.68112	0.092739516364847	0.394761831720751
Zm00001d045327	50.6919179094511	1.42899	0.656441286501781	-2.17687	0.0294905154487565	0.207111657787834
Zm00001d010985	172.377637905243	1.42856	0.858788859029713	-1.66346	0.0962209322976895	0.401345006189831
Zm00001d027621	33.9731547038257	1.42815	0.92392999563285	-1.54574	0.122167606306168	0.45231480745936
Zm00001d038196	192.164547770073	1.4279	0.300590515936039	-4.75031	2.03100324642841e-06	0.000110998309776619
Zm00001d032363	18.716598831537	1.42746	0.774088060751602	-1.84405	0.0651755340200695	0.329135702127502
Zm00001d014625	146.870896137432	1.42558	0.529270378587791	-2.69349	0.00707088997980769	0.0790741991920516
Zm00001d032164	36.7577754085034	1.42359	0.634989896090496	-2.24191	0.024966981356577	0.185695046794181
Zm00001d015176	12.6252272755817	1.42324	0.485104128050414	-2.93388	0.00334756525362477	0.0470594750692321
Zm00001d028793	12.8376440767042	1.42284	0.669834971046326	-2.12416	0.0336564222741125	0.223820728860173
Zm00001d023621	51.8568414955447	1.4184	1.00452382810974	-1.41202	0.15794502201176	0.515947568241757
Zm00001d013276	65.2071431689376	1.41707	0.636197455816551	-2.2274	0.0259204068113906	0.190876232192995
Zm00001d031991	15.6256235201857	1.41674	0.459314619829201	-3.08447	0.00203916064778456	0.0327352081528439
Zm00001d004921	26.6675260361887	1.41573	0.620921174044747	-2.28005	0.0226045430418936	0.173925500603224
Zm00001d003619	11.4623297704547	1.41353	0.816777076912936	-1.73062	0.0835192070444451	0.374635139544767
Zm00001d033180	471.642212938759	1.41288	0.637564496858321	-2.21606	0.0266876989319942	0.194577295699665
Zm00001d043702	12.7530935114412	1.41287	0.591693875588116	-2.38783	0.0169479573096497	0.145069309823635
Zm00001d041389	258.005998965256	1.41282	0.492219383131975	-2.8703	0.00410083299861128	0.0539471234236191
Zm00001d032094	43.3744701266768	1.41219	0.487061676931432	-2.89942	0.00373857728234156	0.05058422102042
Zm00001d005986	32.7606069922101	1.40974	0.376159540781251	-3.74772	0.000178447869017396	0.0048172283091403
Zm00001d025155	7.82664118593004	1.40974	3.18146433027377	-0.44311	0.657686376548865	0.895452262045579
Zm00001d011419	63.5453034288763	1.409	0.941790409590528	-1.49609	0.134630238420868	0.475449011135338
Zm00001d045336	1338.65915667553	1.40762	0.276223944230798	-5.09592	3.47043319404991e-07	2.46444966117595e-05
Zm00001d007132	63.096611430926	1.40739	0.41828138510167	-3.36469	0.000766291550100273	0.0152970178909005
Zm00001d005312	26.2555681483485	1.40527	0.565396799462546	-2.48546	0.0129384194854771	0.12020869903632
Zm00001d013230	8.0602823322911	1.40383	0.799999275261535	-1.75479	0.0792960827981697	0.364866705372181
Zm00001d016281	8.89272562552539	1.40332	0.610644429422908	-2.2981	0.0215561034834371	0.169126669765545
Zm00001d031129	62.1792347601757	1.40251	0.966695531755372	-1.45083	0.146827405234479	0.497410738668856
Zm00001d053221	12.3743310989024	1.40051	0.940036124574453	-1.48985	0.136264186376199	0.47848043915904
Zm00001d037480	356.187036689222	1.40046	0.387782382340712	-3.61146	0.000304478939210267	0.00734209438379704
Zm00001d054010	11.9688087432707	1.40031	0.502774332782144	-2.78517	0.00534991986820857	0.0648328876202797
Zm00001d041786	9.38245919334936	1.39957	0.583415655631977	-2.39892	0.0164436067857752	0.142171207487094
Zm00001d018130	47.269503587318	1.39948	0.581790038035852	-2.40548	0.0161512782850828	0.140482677656136
Zm00001d028366	19.4361202688516	1.39662	0.637526729027596	-2.19068	0.028475099809145	0.202737342701833
Zm00001d002823	1707.05580776596	1.39645	0.49881076239482	-2.79956	0.00511715194262489	0.0628316376743667
Zm00001d022256	38.193594114263	1.39587	0.430310600825618	-3.24386	0.00117923225703859	0.0211881715289657
Zm00001d051704	89.9437066687231	1.39546	0.634308262485798	-2.19997	0.0278092140258863	0.200158119544613
Zm00001d028510	9.3085566932587	1.39545	0.537644915096447	-2.59549	0.0094455812090787	0.0970587879262843
Zm00001d015513	107.251671990679	1.39445	0.347985505880471	-4.0072	6.14419356121609e-05	0.00201475335335289
Zm00001d028537	54.8543264057705	1.39414	0.432715592538019	-3.22184	0.00127372157751314	0.0225587321170674
Zm00001d002000	58.4759030560952	1.39336	0.357643731893775	-3.89595	9.78155575977641e-05	0.00298370903326258
Zm00001d039711	130.179631640658	1.39212	0.666826601969293	-2.08767	0.0368272138725255	0.237127697063117
Zm00001d032411	29.1309790729309	1.39087	0.409654526536182	-3.39522	0.000685742490054896	0.0140152942651183
Zm00001d034143	11.0771371729849	1.38982	0.648099921470094	-2.14446	0.0319964170026625	0.218309348726861
Zm00001d046098	10.3772886410974	1.38977	0.840614431922205	-1.65328	0.0982742914721538	0.406552903756231
Zm00001d013167	6.13443992095901	1.38589	0.714199874801183	-1.94048	0.0523214042375661	0.290524521841764
Zm00001d018142	102.796276643338	1.38454	0.356587785458405	-3.88273	0.000103288724701224	0.00312115518048609
Zm00001d017427	253.061365403171	1.38163	0.840908733023771	-1.64302	0.100378031275046	0.41131822011634
Zm00001d023585	5.61363714743771	1.38086	0.733281722154824	-1.88313	0.0596831706789548	0.312765062232511
Zm00001d020472	60.2533939730726	1.3787	1.25799997290449	-1.09594	0.273103476674759	0.659164512741188
Zm00001d049028	21.635819040914	1.37799	0.600291404762281	-2.29553	0.0217028890107835	0.16980035760086
Zm00001d039520	308.115661877264	1.37796	0.417413017589637	-3.30119	0.000962760359542414	0.0182134920432699
Zm00001d025468	14.766203619773	1.37755	0.763536280385781	-1.80418	0.0712035342658221	0.344233162426296
Zm00001d029263	23.7781952722753	1.37639	0.676663041767581	-2.03409	0.0419427643337629	0.255073327993341
Zm00001d024198	23.499389378449	1.37618	1.01039228958153	-1.36203	0.173189797826657	0.538463034002976
Zm00001d016950	149.422784716243	1.37513	0.581570593019259	-2.36452	0.0180536419570974	0.150596978775938
Zm00001d046277	90.2843443024352	1.37485	0.492869290654941	-2.78948	0.00527935151140247	0.0642220294605849
Zm00001d017474	9.16137213154988	1.37476	1.19308526686999	-1.15227	0.249210403167373	0.634945137822914
Zm00001d010630	23.113978001712	1.37454	1.07970832963825	-1.27307	0.202994143649368	0.579811648977077
Zm00001d025373	6.93636175715449	1.37353	1.05472478677523	-1.30227	0.192825127677538	0.566691317220572
Zm00001d019045	1054.52741565925	1.37196	0.371580273624101	-3.69222	0.000222304110239551	0.00567804931285397
Zm00001d047345	610.290208083342	1.37112	0.760004161424508	-1.80409	0.0712169442966072	0.344233162426296
Zm00001d009506	70.1177317873685	1.36853	0.453951620344192	-3.0147	0.00257229410723181	0.0390183768728265
Zm00001d032606	47.1991286606663	1.36818	0.515799663908237	-2.65254	0.00798891947777336	0.0865162343445315
Zm00001d029190	73.0877236159223	1.36703	0.375351919361879	-3.64201	0.000270518913319077	0.00664320564888633
Zm00001d027834	10.2186837627903	1.36621	0.687994880603367	-1.98578	0.047057662846724	0.273022950920503
Zm00001d008952	43.7938041296369	1.36549	1.27449111453757	-1.0714	0.283990729057862	0.670310709911317
Zm00001d016085	24.2301794566041	1.36383	0.796383921570606	-1.71253	0.0867987940484838	0.382600205812983
Zm00001d047211	49.5583412725179	1.36306	0.394722773597087	-3.45322	0.00055394664765686	0.0118302075859573
Zm00001d040161	95.1367626639267	1.36244	0.945673572049247	-1.44071	0.149665723294474	0.501039371158435
Zm00001d045279	14.6637709347843	1.36237	0.454948878433209	-2.99455	0.00274847478554726	0.0409809468170741
Zm00001d027987	25.3881788753281	1.36195	0.472683936864824	-2.88131	0.00396026080067119	0.0526256825586211
Zm00001d037518	182.216858288281	1.36179	0.451829256754994	-3.01396	0.00257862584889561	0.0390612766159472
Zm00001d024835	10.3674523291459	1.36108	0.533026545792571	-2.55349	0.01066481209483	0.104990719686764
Zm00001d042231	40.3335878332926	1.35917	0.445579257671375	-3.05034	0.00228582696796526	0.0357663883803942
Zm00001d037565	1187.94219776057	1.35913	0.520925342829252	-2.60907	0.00907891697020827	0.0944182500840154
Zm00001d024916	34.7559948194389	1.35826	0.402984510787549	-3.3705	0.000750331800439084	0.0150593145690285
Zm00001d016330	10.4375989235792	1.35816	0.542423182364269	-2.50387	0.0122842738931223	0.115918213825155
Zm00001d018314	12.3296229047197	1.35807	1.50052492798749	-0.905065	0.365431105435731	0.738817571245841
Zm00001d024907	16.7460831665132	1.35628	0.65642703624665	-2.06616	0.0388134491771786	0.244480872811505
Zm00001d011349	50.1303153000482	1.35372	0.308958484432104	-4.38155	1.17839038455559e-05	0.000494835193876091
Zm00001d011368	10.6556879345525	1.35367	0.798517272242161	-1.69523	0.0900326748283162	0.388589952096948
Zm00001d001781	7.2749594310733	1.3528	0.636209675861813	-2.12634	0.0334747554390484	0.223078331374746
Zm00001d024796	13.2516705090148	1.35271	0.967355278528603	-1.39836	0.162005461772303	0.522249210148737
Zm00001d032225	9.70062985592876	1.35262	0.534182369813806	-2.53213	0.0113372608462987	0.109721459353632
Zm00001d047178	26.9015215414889	1.35185	0.4001092781428	-3.37871	0.000728265539753318	0.0146862720490552
Zm00001d001960	40.8425595788692	1.35123	0.488087719749891	-2.76842	0.0056328414288863	0.0674549399469961
Zm00001d022562	34.4577030324273	1.34953	0.400134082169874	-3.3727	0.000744362541361847	0.0149664526125216
Zm00001d006449	31.4709882504243	1.34894	0.49097034101125	-2.74749	0.0060052884093173	0.0706627551192387
Zm00001d030759	13.3656650579115	1.34863	0.521934259456451	-2.58392	0.00976853243305131	0.0991888598325037
Zm00001d045563	15.094941368001	1.34699	0.454564667486617	-2.96324	0.00304417006115791	0.0440772104049995
Zm00001d039914	4544.83185593918	1.34697	0.264416354123668	-5.09411	3.50377953107326e-07	2.48023098361497e-05
Zm00001d048487	153.734252538548	1.34673	0.265114820349729	-5.07982	3.77798250778e-07	2.64079792973287e-05
Zm00001d004130	9.7753554410291	1.34533	0.621278568878699	-2.16542	0.0303552720973065	0.211321216742348
Zm00001d043043	45.3790938462292	1.34516	0.52763963605573	-2.54939	0.0107911684724424	0.105907339171884
Zm00001d045540	285.775439089578	1.34511	0.280842117786394	-4.78956	1.67149861962471e-06	9.3411218597473e-05
Zm00001d049510	1540.3616826814	1.34498	0.780219243558947	-1.72385	0.0847354211060664	0.377584016751213
Zm00001d019910	56.1974348623868	1.34433	0.361551568258383	-3.71821	0.00020063627792929	0.00526947906391908
Zm00001d021899	22.8906434023175	1.34416	0.431840054701966	-3.11262	0.00185431784094857	0.0303134744996124
Zm00001d020630	37.367678155673	1.34367	1.0265035982025	-1.30898	0.190541955178994	0.563563405833825
Zm00001d029126	51.4414058311065	1.3434	0.725647718371179	-1.85132	0.064123772046188	0.326445632211393
Zm00001d004691	16.9546595190521	1.33989	1.07573571222396	-1.24556	0.212927795045751	0.590456905102617
Zm00001d048219	35.2152103961042	1.33838	0.447815330033045	-2.98869	0.00280177104831073	0.0414698267839757
Zm00001d053151	141.915748261857	1.3383	0.355780542252073	-3.7616	0.00016883286233544	0.0046022434772074
Zm00001d003399	333.908296074265	1.33746	0.457630307737151	-2.92258	0.00347147794034715	0.0479894700023935
Zm00001d010521	20.8248852082262	1.33742	1.32940644484286	-1.00603	0.314401673471039	0.696125760061897
Zm00001d040361	40.5817287261614	1.33732	0.461449151434353	-2.8981	0.00375433009748759	0.0507050590634636
Zm00001d016448	13.8988515719287	1.33691	0.467698205691384	-2.85848	0.00425670362987561	0.0553981956272102
Zm00001d003434	37.6101868839985	1.3357	0.576390459534542	-2.31734	0.0204849903454576	0.163133683829647
Zm00001d009494	24.4288973337249	1.33318	0.459398814602147	-2.90201	0.00370782620070604	0.0502596405005126
Zm00001d015306	21.2064443315353	1.33195	0.430542582393229	-3.09365	0.00197710644376774	0.0319460286109659
Zm00001d042876	14.0431808471464	1.33069	0.891168106827348	-1.4932	0.1353845999791	0.477270566757299
Zm00001d013606	23.4472033567292	1.3296	0.478990868616703	-2.77583	0.00550614185763239	0.066329525197994
Zm00001d010422	14.1506580835153	1.32746	0.940010299192853	-1.41218	0.157898034715507	0.515947568241757
Zm00001d006354	195.772945275591	1.32626	0.654918571458535	-2.02508	0.0428590674882984	0.258569125231081
Zm00001d028287	40.2627888256648	1.32613	0.540840583744807	-2.45198	0.0142073493255207	0.129040926786338
Zm00001d044416	50.2416805822323	1.32345	0.729520427073624	-1.81414	0.0696566238592108	0.34098867152858
Zm00001d029122	8.84248620125306	1.32279	0.63406844356463	-2.08619	0.0369613337749722	0.237511187468106
Zm00001d021684	31.2056272007934	1.32135	0.693052776003513	-1.90657	0.056576820072867	0.303549069774973
Zm00001d035475	720.595006254249	1.32125	0.434283813669471	-3.04236	0.00234732710284485	0.0364489552501632
Zm00001d027993	31.0606	1.32093	0.898754886937601	-1.46974	0.141633218562258	0.488391576591161
Zm00001d012312	12.2182682137154	1.32093	1.14145655030882	-1.15723	0.247179055523902	0.633080470947849
Zm00001d021032	96.6776693344488	1.32059	0.293196957964892	-4.50409	6.66573413101399e-06	0.000300875586342814
Zm00001d050954	14.7956169381953	1.32041	0.850863239448577	-1.55184	0.120699585559104	0.449684103391294
Zm00001d043985	15.778426152042	1.32024	0.452521426476154	-2.91753	0.00352816149138056	0.0484847925961165
Zm00001d025623	169.378372104759	1.31874	0.504247006281786	-2.61527	0.00891568778283543	0.0935979313472996
Zm00001d017147	19.5337238912455	1.31841	0.920154203555152	-1.43282	0.151910083932672	0.505332866690249
Zm00001d039887	10.0656275709364	1.31832	0.641174454721452	-2.0561	0.0397726921423492	0.247358669113228
Zm00001d007891	10.2219232726363	1.31822	0.568579686352723	-2.31845	0.0204248052555264	0.162828855054604
Zm00001d036761	40.5346979986725	1.31811	0.826454945654644	-1.5949	0.110734386728531	0.432591928138164
Zm00001d003064	28.6872419343661	1.31775	0.469608107829086	-2.80606	0.00501512078530097	0.0619541070751474
Zm00001d051001	28392.0608266959	1.31705	0.420719089926531	-3.13047	0.00174527268290325	0.0289985769622777
Zm00001d010031	1684.64985921368	1.31672	0.52689980113184	-2.499	0.0124543497077631	0.117175987250507
Zm00001d045733	71.2593809731564	1.31662	0.695902858072108	-1.89197	0.0584954670435069	0.309570793024857
Zm00001d002439	12.5625586186544	1.3115	0.746527656436542	-1.75681	0.078951023299752	0.363954913693998
Zm00001d045319	24.0797113843508	1.31092	0.405628742748459	-3.23183	0.00123000330641871	0.0219370961535457
Zm00001d003545	44.079399753882	1.30941	0.342030105407525	-3.82836	0.00012900163652924	0.00373790138757277
Zm00001d039933	2550.89420682611	1.30883	0.490638102183869	-2.66761	0.00763926898978906	0.083602050086654
Zm00001d009843	29.5108084739449	1.30856	0.69265801800326	-1.88919	0.0588667389679333	0.310389109580025
Zm00001d038718	11.3692655775696	1.30792	0.696660821130728	-1.87742	0.0604610616183899	0.315064443086435
Zm00001d008277	11.2789511597805	1.30735	0.588771132373465	-2.22048	0.0263864047462591	0.193036497330094
Zm00001d018089	69.8438337768791	1.30619	0.439056958889257	-2.975	0.00292991176502778	0.0428682234492056
Zm00001d027599	17.0998806471483	1.30594	0.836049622743656	-1.56204	0.118278048652394	0.445953454119062
Zm00001d048025	7.75967471773724	1.30492	0.681275624400425	-1.91541	0.0554400215977047	0.29975790533114
Zm00001d028964	80.1288272034046	1.30492	0.567905172594614	-2.29778	0.0215745675738944	0.169160214784808
Zm00001d042899	365.866277915101	1.30397	0.298656777847452	-4.36612	1.26470369877824e-05	0.000527109590193593
Zm00001d039786	12.030524825462	1.30314	0.670112889152918	-1.94466	0.0518158128888771	0.289064046984284
Zm00001d040509	157.244944124862	1.30154	0.208644840365879	-6.23809	4.4295342696324e-10	6.62884262713177e-08
Zm00001d035921	8.85331821889864	1.30131	0.758295970165492	-1.7161	0.0861441199825781	0.381270660454848
Zm00001d040356	89.2317221180076	1.30104	0.453690944848882	-2.86768	0.00413494545158078	0.0542133601924676
Zm00001d030129	63.9894511328425	1.29933	0.616416509158884	-2.10787	0.0350419411192304	0.23021956484284
Zm00001d049813	33.1887116681712	1.29926	0.543640409289562	-2.38993	0.0168515183068681	0.144512244811954
Zm00001d035556	24.0258268968459	1.29881	0.907677063901427	-1.43092	0.152453507068573	0.505573756807686
Zm00001d041615	10.1673081451074	1.29881	0.558041690588053	-2.32744	0.0199416169722434	0.16089670147628
Zm00001d051367	11.8457000085754	1.29619	0.48107723519776	-2.69434	0.00705281629811096	0.0789872917203808
Zm00001d039146	110.898688747848	1.29593	0.488921653884424	-2.65059	0.00803521550194902	0.0868488779750166
Zm00001d016885	21.8639948237025	1.29575	0.922627553603402	-1.40441	0.160197324927866	0.519193533002182
Zm00001d033905	184.155809826342	1.29571	0.527381612988943	-2.45687	0.0140154720624638	0.12772526571782
Zm00001d010275	32.6705455939422	1.29557	0.431792070841759	-3.00044	0.00269588466160234	0.0403441853586637
Zm00001d002318	1435.5551485466	1.29443	0.690812574626843	-1.87378	0.0609609050366472	0.316559445856348
Zm00001d045335	11.7446452158161	1.29439	0.55114784853206	-2.34854	0.0188471399752037	0.15507510227568
Zm00001d049011	6.64507914288246	1.29368	0.759572293229207	-1.70317	0.0885369675655332	0.385828957910651
Zm00001d006596	63.6013163736922	1.29344	0.641691885512767	-2.01567	0.0438343369773093	0.261462963775659
Zm00001d047050	14.727180007663	1.29217	0.496247291484745	-2.60389	0.00921719185917757	0.0953269684953346
Zm00001d021453	76.959733619115	1.29198	0.353202783657629	-3.65788	0.000254305427974334	0.00632163036005764
Zm00001d042096	18.3427193411321	1.29107	0.472240159327163	-2.73392	0.00625844584512031	0.072909080135024
Zm00001d006948	98.9094913556613	1.29076	0.510642820573925	-2.52771	0.011480924713406	0.110458382418489
Zm00001d042050	14.4689637420433	1.29068	0.75401682487674	-1.71174	0.0869448212675489	0.382763203282094
Zm00001d016982	186.532241440833	1.29033	0.363965947049481	-3.54518	0.000392340896618105	0.00905633262193635
Zm00001d047801	126.452133538686	1.28933	0.407584996192674	-3.16335	0.0015596467246001	0.0265270805988811
Zm00001d004771	27.2199071303422	1.28927	0.574911734954067	-2.24256	0.0249252501671508	0.185508420636558
Zm00001d044311	27.0643519451454	1.28876	1.15656691352142	-1.1143	0.265152176157562	0.651138004626559
Zm00001d028827	97.2702525338595	1.28866	0.4372547578293	-2.94715	0.00320718195922851	0.0456665027630123
Zm00001d029459	9.98805867049256	1.28847	0.661467383415811	-1.94789	0.0514279781656872	0.288096861760082
Zm00001d037452	830.118397505914	1.28747	0.257367191785306	-5.00246	5.66044031305285e-07	3.70136358065843e-05
Zm00001d005949	23.234735482224	1.28645	0.641843950010545	-2.00431	0.0450373051958466	0.265422738754549
Zm00001d044670	21.4725047562934	1.28524	0.60420904384159	-2.12714	0.033408715488365	0.222904709144094
Zm00001d009799	78.2739297608378	1.28384	0.369898983130238	-3.47078	0.000518941925907909	0.0113250779773155
Zm00001d012339	11.8978470894971	1.28362	0.475708217038457	-2.69834	0.00696856344405224	0.0783598818001056
Zm00001d030534	20.5473910217454	1.28297	0.451222968770163	-2.84332	0.00446464811054537	0.0570615009759008
Zm00001d012420	22128.8850503051	1.28294	0.302974228272324	-4.23449	2.29071773945906e-05	0.000883709760457751
Zm00001d047424	14.3398584563444	1.28277	0.502934857727712	-2.55057	0.0107548152842505	0.105643555598333
Zm00001d037265	50.9370504574053	1.28273	0.429733817496955	-2.98495	0.00283627172537211	0.0418648979421293
Zm00001d006197	15.4213306063531	1.28138	1.17920294381154	-1.08665	0.277192620304017	0.663536344341274
Zm00001d034951	8.7214635679434	1.28014	0.56576567824098	-2.26266	0.0236564333022063	0.179479805979107
Zm00001d018255	30.4890130902988	1.28007	0.709959811500213	-1.80302	0.0713854923992396	0.344550442703918
Zm00001d012100	5.1537615314682	1.27929	0.871808791785063	-1.4674	0.142268140650666	0.489400657673901
Zm00001d022277	980.561172803131	1.27928	0.278198360598831	-4.59845	4.25646677956257e-06	0.000206777116014567
Zm00001d004366	31.2223774208495	1.27924	0.40560283467188	-3.15393	0.00161090284586144	0.0271503489471038
Zm00001d045158	12.7832577719328	1.27832	0.544114089812632	-2.34936	0.0188059175296725	0.154983382924887
Zm00001d006306	380.764384502902	1.2769	0.47312885988253	-2.69883	0.00695828813652137	0.0783564619104013
Zm00001d022032	18.6642435837399	1.27628	0.500474599473775	-2.55014	0.0107680119997343	0.10572661011452
Zm00001d039529	27.1040715524356	1.27541	0.584705921383637	-2.18129	0.0291621501701814	0.205971889361076
Zm00001d017306	15.7225373222588	1.27497	0.488697112997755	-2.60892	0.00908274941385833	0.0944182500840154
Zm00001d032190	37.1626407300675	1.27485	0.533222002273227	-2.39084	0.0168100216285666	0.144238166012034
Zm00001d037874	16.6729609435178	1.27392	0.599191975388615	-2.12606	0.0334986501972314	0.223170870062105
Zm00001d026067	38.9067676188383	1.27317	0.582492927817967	-2.18573	0.0288350223537065	0.204309923242119
Zm00001d045316	37.0095739946119	1.27257	0.454422537653216	-2.80042	0.00510364616098195	0.062734896415422
Zm00001d017376	21.3598023396745	1.27167	0.557543525901292	-2.28085	0.0225573607912883	0.173862437236137
Zm00001d053600	8.67236349437263	1.27131	0.708875547177788	-1.79342	0.0729053393746043	0.348925361102152
Zm00001d044982	80.6093393269206	1.27104	0.279172226259024	-4.5529	5.291155594582e-06	0.000251025930740403
Zm00001d021915	89.5083783038888	1.27089	0.544282140533835	-2.33498	0.019544259155344	0.158414355014853
Zm00001d031766	12.6553572576677	1.26849	0.657451099159929	-1.9294	0.0536811817423088	0.295036290711082
Zm00001d004340	16.9143746986732	1.26805	0.43928008336073	-2.88666	0.00389354519650408	0.0520181370830725
Zm00001d002347	85.137097431529	1.26752	0.394275097762074	-3.2148	0.00130533584476104	0.0230454304564384
Zm00001d016471	22.0935236254587	1.2668	0.815984874193702	-1.55248	0.120546749091045	0.449674514417535
Zm00001d022044	49.2781090157272	1.26655	0.753856170974603	-1.6801	0.0929376567640292	0.39495404431567
Zm00001d023887	32.3026865793524	1.26578	0.365577023499467	-3.46241	0.000535364845375189	0.0115786278585606
Zm00001d011649	835.582324091655	1.26463	0.246150129665142	-5.13762	2.78244333484376e-07	2.06122662725403e-05
Zm00001d049105	22.337775236292	1.26462	0.633350458794819	-1.99671	0.0458563701479811	0.26851505818269
Zm00001d045519	94.9495970425734	1.26338	0.27341077874168	-4.62081	3.82245483949388e-06	0.00018691468862069
Zm00001d018157	18.8500870529372	1.26224	0.544396675557348	-2.31861	0.0204164412529905	0.162820388790837
Zm00001d042536	222.574478095233	1.26154	0.319063554079412	-3.95389	7.68912776189538e-05	0.00243194568559919
Zm00001d000093	11.3322917983824	1.26149	0.965157618349712	-1.30703	0.191204120792996	0.564288807978733
Zm00001d049053	29.231200201751	1.26064	0.50651713165035	-2.48884	0.0128161947469948	0.119571343292255
Zm00001d052992	96.1033869092581	1.26053	0.686181173389364	-1.83703	0.0662061811141507	0.332267707963838
Zm00001d044546	8.29938880841141	1.25953	0.617854053005873	-2.03855	0.0414950431829439	0.253222397708259
Zm00001d003053	27.1470829300026	1.25898	0.433751843691717	-2.90253	0.00370157752401734	0.0502054596292814
Zm00001d041514	8.8057700089402	1.25787	0.552281319937123	-2.27758	0.0227515328429269	0.174935751493649
Zm00001d003790	7.88267052091353	1.25779	0.971069058766309	-1.29526	0.195228995237873	0.570539467341297
Zm00001d048142	12.1117494593791	1.25571	0.59045628751517	-2.12668	0.0334466722644388	0.223019132061961
Zm00001d013600	8.04359096423714	1.25539	0.755681667440814	-1.66127	0.0966584095186931	0.402387831607114
Zm00001d012259	152.247529588283	1.25508	0.825049983719698	-1.52122	0.128205294966675	0.464737202723006
Zm00001d013752	44.3995957241794	1.25501	0.321905955859722	-3.89868	9.67183219078301e-05	0.00295833352798463
Zm00001d025406	458.690083431875	1.25354	0.27030733753332	-4.63746	3.52712448806115e-06	0.000175940676348152
Zm00001d009144	22.999057311251	1.25173	1.02035036130964	-1.22676	0.219912472089784	0.598365869756925
Zm00001d053740	91.9626359982341	1.25074	0.470567373792508	-2.65795	0.00786174587108664	0.0855127850895073
Zm00001d032658	18.9272574997437	1.25039	0.481559071859934	-2.59655	0.00941655027880202	0.0968729010133036
Zm00001d002632	40.0204472710102	1.25002	0.708152528066813	-1.76519	0.0775319626476771	0.360619045289509
Zm00001d044618	81.4617850673974	1.25	0.296618546929164	-4.21415	2.50719604951164e-05	0.000957285231370044
Zm00001d026690	473.072234619465	1.24905	0.207837528226131	-6.00976	1.85800942741125e-09	2.38102840301242e-07
Zm00001d037855	21.4513592716686	1.24899	0.999114753356086	-1.25009	0.211266043783274	0.589072182603408
Zm00001d038558	64.6344008823987	1.2467	0.732077237628487	-1.70296	0.0885755868483551	0.385828957910651
Zm00001d043190	69.6341419502443	1.24427	0.964299238783737	-1.29033	0.196935626795825	0.571780026861107
Zm00001d047570	107.455369281153	1.24276	0.603180354160683	-2.06034	0.0393662955504507	0.246086251243048
Zm00001d028554	4155.22633936193	1.24197	0.629297636494888	-1.97358	0.0484300615997516	0.277607587031173
Zm00001d039762	9.03759639802613	1.24177	3.27007581254833	-0.379738	0.704140005820408	0.914743185597183
Zm00001d031561	305.278405367227	1.24056	0.356657875715669	-3.4783	0.000504613725322698	0.0110967060423879
Zm00001d023346	14.0740185888755	1.24038	0.872150584201343	-1.4222	0.154967127646803	0.510784480749212
Zm00001d008610	826.023478713345	1.24024	0.322912469564896	-3.84079	0.000122637965379546	0.00360762711350015
Zm00001d030330	17.727604159747	1.23655	0.511948320363404	-2.41537	0.0157191474655737	0.138103053659323
Zm00001d024778	1257.02768396647	1.23549	0.519881375070846	-2.37649	0.0174782434452549	0.147905074892711
Zm00001d035331	5.64273764553522	1.23485	0.744286459621864	-1.6591	0.0970947814534562	0.403515593429767
Zm00001d033980	320.473340939361	1.23473	0.604873078737583	-2.04131	0.0412198558189423	0.252588485874354
Zm00001d029140	30.5542804571907	1.23339	0.434082409632715	-2.84137	0.00449204660022824	0.0573346623307895
Zm00001d008479	14.060390644103	1.23259	1.07620377063301	-1.14531	0.252081453242856	0.637725464534741
Zm00001d037733	21.1601098183508	1.23196	0.700523146066351	-1.75863	0.078640570942478	0.363378403887017
Zm00001d032805	20.6708837384819	1.23193	0.394988633978282	-3.11891	0.00181522311765914	0.0298176387750311
Zm00001d029035	31.1982530836333	1.23159	0.605545174721701	-2.03385	0.0419665731280617	0.255074482597064
Zm00001d023941	34.524244290407	1.23055	0.369015082447338	-3.33467	0.000853993627606726	0.01661717140734
Zm00001d002774	17.2948293137122	1.22994	0.590496810861854	-2.08289	0.0372616261774888	0.23861502782303
Zm00001d040534	23.1154347947657	1.22931	1.04100832920713	-1.18089	0.237647722235998	0.620136794665685
Zm00001d023316	290.267779712941	1.22859	0.626273644963676	-1.96175	0.0497918500881501	0.282380192131072
Zm00001d012713	28.0635484200262	1.22833	0.400612654862516	-3.06614	0.00216841034710071	0.0344627326583404
Zm00001d009797	748.689949488861	1.22809	0.250219240694651	-4.90805	9.19849834869943e-07	5.65036132725344e-05
Zm00001d043607	53.923933529016	1.22646	0.402071281448888	-3.05035	0.00228572114369836	0.0357663883803942
Zm00001d002735	45.9284291867014	1.22531	0.292797660941924	-4.18483	2.85385853686937e-05	0.00107130198072581
Zm00001d005776	27.2409391590955	1.2253	0.966729541639252	-1.26747	0.204988123609706	0.581808507723137
Zm00001d015405	30.2508771795503	1.22365	0.422189112431183	-2.89834	0.00375138826240091	0.0506960336212215
Zm00001d025827	41.5413323181829	1.2224	0.483610234514454	-2.52765	0.01148275766643	0.110458382418489
Zm00001d049581	51.9625214804332	1.22217	0.444139406635829	-2.75176	0.00592754253362646	0.069932456833229
Zm00001d012527	401.128560528611	1.22174	0.46366266024753	-2.63498	0.0084141582915391	0.0898910209402945
Zm00001d023757	16.5440360468897	1.22141	0.445063836541007	-2.74436	0.00606297725353636	0.0712288023178892
Zm00001d024175	18.6009501923857	1.2211	0.805372530962581	-1.51619	0.129470241352573	0.466989233529551
Zm00001d025112	44.3900154363686	1.2205	0.776285800763807	-1.57223	0.115897696433188	0.441802269686767
Zm00001d043420	23.6115377356702	1.21793	0.767657344991611	-1.58655	0.112614886013492	0.436179733946298
Zm00001d018459	24.8358461032231	1.21702	0.607219397654813	-2.00426	0.0450425887275636	0.265422738754549
Zm00001d030274	10.0204042611743	1.21694	0.880602877769788	-1.38193	0.166991679983056	0.528186570423982
Zm00001d044293	12.4738954740248	1.21589	0.946281289180137	-1.28492	0.19882057480473	0.574261810491694
Zm00001d052079	2249.86093369571	1.21525	0.322218310215115	-3.77151	0.000162264705928909	0.00446137905401087
Zm00001d040513	62.9437214508144	1.21512	0.410926969483581	-2.95702	0.00310629268227328	0.0446289395807536
Zm00001d002150	10.027287632383	1.21457	0.932345884070635	-1.3027	0.192675914836027	0.566568317158608
Zm00001d010726	23.7706583396368	1.21425	0.779459595958778	-1.55781	0.119277415200982	0.447450841882822
Zm00001d013225	357.412128485705	1.21421	1.44562242180167	-0.83992	0.400953337131331	0.764724714952571
Zm00001d030993	10.2063883588502	1.21354	0.594449703974527	-2.04144	0.0412067005173937	0.252588485874354
Zm00001d007486	65.8531847858123	1.21228	0.551792829617295	-2.19698	0.0280220696325664	0.201018238399378
Zm00001d003718	6.97086219355758	1.21064	0.684279217340493	-1.76921	0.0768580904488606	0.358681812647278
Zm00001d008980	13.9149589815331	1.21059	0.992708862735318	-1.21948	0.222660540890844	0.601845951254411
Zm00001d024890	64.2785826119549	1.21051	0.262600720804035	-4.60971	4.0322754852715e-06	0.000196313709106078
Zm00001d039469	16.4621168137386	1.21023	0.414309443176193	-2.92107	0.00348832764133943	0.0481031105421068
Zm00001d007257	17.0040349464578	1.21006	0.419649029545567	-2.8835	0.00393283789411474	0.0523861525465773
Zm00001d017397	16.5283467554554	1.20998	0.544140731570115	-2.22366	0.0261713930783432	0.192175972536858
Zm00001d044584	304.260410947161	1.20968	0.439411232277084	-2.75296	0.00590586560813671	0.0698986153557497
Zm00001d006511	115.436376766912	1.20879	0.805746470621701	-1.50021	0.13356048833031	0.474276048871426
Zm00001d039606	97.4572898009915	1.20853	0.450618830859181	-2.68194	0.00731970939981072	0.0808394651792865
Zm00001d047723	12.2751313195869	1.20778	0.604141042934671	-1.99916	0.0455905956359555	0.267732183695164
Zm00001d051047	10.9643035113443	1.20772	0.599268515043657	-2.01532	0.0438714489141857	0.261562986066447
Zm00001d040303	142.669856723366	1.2069	0.450308521472611	-2.68016	0.00735865985919751	0.0811823513935047
Zm00001d002613	27.1869666299831	1.20643	0.58175435225225	-2.07378	0.0381000376432915	0.241556621942028
Zm00001d033165	5.02234642980341	1.20607	0.736462223545682	-1.63765	0.101494475403425	0.412978797909776
Zm00001d029397	105.954871453243	1.20552	0.38857670711015	-3.10239	0.0019196512329421	0.0311758071319323
Zm00001d031655	176.602105548823	1.2032	0.523806712053043	-2.29703	0.0216169789108902	0.169306426327724
Zm00001d046136	750.013946762375	1.20313	0.184270802337936	-6.52913	6.61523114617244e-11	1.2395497823307e-08
Zm00001d015338	6.91054043701015	1.20246	0.612191781718593	-1.96418	0.0495088960803614	0.281404375426943
Zm00001d012108	635.320805492349	1.20207	0.405796488637703	-2.96226	0.00305394543186798	0.0441613976911753
Zm00001d050644	11.7833835330056	1.20149	0.723123599346059	-1.66153	0.0966068283866464	0.402387831607114
Zm00001d039936	69.6487609722554	1.201	0.67708833676311	-1.77377	0.0761010414703273	0.356960351477301
Zm00001d032155	107.225688291777	1.2002	0.523064667183559	-2.29456	0.0217583763294294	0.170012376410714
Zm00001d015008	28.1038750166048	1.20015	0.563720364778604	-2.12898	0.0332562072588199	0.222219631242782
Zm00001d003516	33.7524560012146	1.19864	0.395306258782432	-3.03219	0.0024279001293684	0.0373309317836312
Zm00001d025199	28.9224328777664	1.19725	0.84115208556506	-1.42335	0.154634812237958	0.510066130663016
Zm00001d034573	63.9603999474347	1.19686	0.341291255087279	-3.50685	0.00045343703930829	0.0102025621619538
Zm00001d012837	629.46424607088	1.19629	0.343248797365618	-3.48519	0.000491791058971994	0.0109174932927012
Zm00001d011912	47.9831718585103	1.19513	0.568711997107023	-2.10148	0.0355991982080218	0.232508731536155
Zm00001d030214	1024.60006551606	1.19488	0.287953943423694	-4.14955	3.33122988005727e-05	0.00121073178240823
Zm00001d006471	19.1223061755401	1.1944	0.694697311987995	-1.71931	0.0855581863861667	0.379657002992785
Zm00001d038023	69.6778951988557	1.19428	0.494728032598535	-2.41402	0.0157775384592705	0.138309984375072
Zm00001d029030	174.095477731285	1.19393	0.248414756983998	-4.80621	1.53821351619365e-06	8.72750254047989e-05
Zm00001d049672	65.0344547823905	1.1937	0.867423325574061	-1.37614	0.168778289824736	0.530656839609697
Zm00001d047351	139.559275569672	1.19339	0.763397584817845	-1.56327	0.117989951923117	0.445469005753754
Zm00001d047208	22.2364179270104	1.19326	0.567443009549943	-2.10287	0.0354771647226663	0.232030924322379
Zm00001d038304	1183.09421404347	1.19265	0.169957246552038	-7.01738	2.26064192908637e-12	6.14729191887412e-10
Zm00001d049731	16.4596893159109	1.19227	0.42401893063943	-2.81183	0.00492604593783487	0.0613636716881798
Zm00001d017350	12.3688003628746	1.19129	0.577152426887099	-2.06408	0.0390096934389116	0.245132567650919
Zm00001d003524	67.8514289350988	1.19037	0.595386343082407	-1.99932	0.0455742352224332	0.267706611430404
Zm00001d012689	35.0083317065651	1.18951	0.736157390051804	-1.61584	0.106129361011989	0.422810879372044
Zm00001d009481	225.142898137417	1.18866	0.610685303308623	-1.94644	0.0516016000341714	0.288500122141159
Zm00001d003379	8490.6313901154	1.18863	0.276425011815464	-4.3	1.7079841527522e-05	0.000684975371188283
Zm00001d018568	88.0589161767978	1.1878	1.24983140543791	-0.950367	0.341925781703414	0.719745216692412
Zm00001d022552	7.36789346710949	1.18738	0.605170426350712	-1.96206	0.0497555849218061	0.282312056111463
Zm00001d009907	56.8985519452974	1.18691	0.609409233730973	-1.94764	0.0514576088447405	0.288147102466104
Zm00001d032188	142.402881077704	1.18645	0.330631982786365	-3.58844	0.000332661330572419	0.00791641659456116
Zm00001d053432	34.4983681429237	1.18602	0.375783257914793	-3.15614	0.00159873652815178	0.0270270106935014
Zm00001d012883	125.29187207124	1.18587	0.706220427550397	-1.67917	0.0931186464319224	0.39564778546856
Zm00001d031300	224.867121470742	1.18565	0.472320521745759	-2.51027	0.0120638827473404	0.114419590599828
Zm00001d010170	12.4355924725714	1.18479	0.514877234082793	-2.30111	0.0213853321801158	0.168262852213474
Zm00001d048060	70.108700536495	1.18269	0.850659165025705	-1.39032	0.164431367082764	0.525511053921666
Zm00001d031662	13.9443614682777	1.18191	0.597654563944315	-1.97757	0.0479768281487875	0.275931729187945
Zm00001d026360	19.2422707171443	1.18163	0.994262366507678	-1.18845	0.234656369348602	0.616588230466076
Zm00001d028385	156.257422138384	1.18153	0.318693949315648	-3.70741	0.000209393732586476	0.00544363845522865
Zm00001d044701	18.196833230352	1.18148	0.669741045297093	-1.76409	0.0777166661703157	0.361244610840079
Zm00001d038948	8.28655672880422	1.17914	0.680735898765084	-1.73215	0.0832461783619804	0.373937003447913
Zm00001d004916	31.9669745700997	1.179	0.483639443104041	-2.43777	0.0147779975746718	0.132390433877072
Zm00001d024610	9.43735131348783	1.17797	0.604928765546372	-1.94729	0.0514997648803334	0.288174464520725
Zm00001d039533	9.29869681433028	1.17781	0.671098363266885	-1.75505	0.0792507582429899	0.364808713315894
Zm00001d001771	48.5371689542222	1.17751	0.559891880771361	-2.10311	0.0354564405090395	0.232030924322379
Zm00001d042684	28.0967264579625	1.17701	0.78611271512509	-1.49725	0.134328294327298	0.475059842491688
Zm00001d043854	92.5107457380602	1.17633	0.41072338663434	-2.86404	0.00418270703394703	0.0547014671219654
Zm00001d045138	55.7937863165059	1.1763	0.540115327926611	-2.17788	0.0294153310467973	0.206844229480128
Zm00001d009127	372.357641254471	1.17529	0.16364139326467	-7.18209	6.86537368056854e-13	2.18691574756168e-10
Zm00001d042039	27.8255425683987	1.17515	0.662184846526507	-1.77465	0.0759555142740393	0.356835157051214
Zm00001d005293	42.7767902462851	1.17498	0.335130247116195	-3.50605	0.000454806914730056	0.0102230691377528
Zm00001d018096	25.661885244161	1.17465	0.385932184020006	-3.04366	0.00233717886727136	0.0363419905037774
Zm00001d051342	26.468882372989	1.17449	1.28638330272184	-0.913014	0.361235048899401	0.735331305491951
Zm00001d042540	23.4209422422524	1.17448	0.861483554378992	-1.36333	0.172779561040558	0.537825872426805
Zm00001d005590	172.821909194756	1.17434	0.510497016061663	-2.30039	0.021426351987037	0.168447829466306
Zm00001d052018	54.332492433318	1.1736	0.336699479096411	-3.48559	0.00049104618580589	0.010916598056929
Zm00001d039450	7.17183535241852	1.17337	0.583196859993379	-2.01197	0.0442235299225617	0.262554646966449
Zm00001d029478	233.08865593955	1.17285	0.56318917537386	-2.08252	0.0372947295678017	0.23861502782303
Zm00001d006194	263.793773002139	1.17263	0.668196872807422	-1.75492	0.0792735232827079	0.364838188267868
Zm00001d025959	61.3601319879511	1.17043	0.520268015797324	-2.24966	0.024470463144996	0.183637099778979
Zm00001d006210	25.7928525280377	1.16946	0.656910659413562	-1.78024	0.0750359036416844	0.35440596894774
Zm00001d043762	68.9073554354447	1.16764	0.473327160272959	-2.46689	0.0136293544273882	0.125405279809652
Zm00001d008258	97.3509184622962	1.1673	0.37749564127878	-3.09223	0.00198659312182197	0.0320296843314434
Zm00001d034778	56.3984498506071	1.16667	0.337713463176802	-3.45462	0.000551071655263494	0.0117812039971864
Zm00001d052437	39.9211533452101	1.16618	0.453531085309911	-2.57134	0.0101306910070264	0.101571109745807
Zm00001d044497	487.454202132348	1.1659	0.318366828453799	-3.66214	0.000250118545799231	0.00623841536267477
Zm00001d042090	137.425263258568	1.16588	0.835433859220662	-1.39554	0.162853843025443	0.523999277313323
Zm00001d016379	127.416181244948	1.16575	0.672579426313602	-1.73325	0.0830513130471771	0.373814731192159
Zm00001d031826	6.24996699853086	1.16557	0.898210218306241	-1.29766	0.194403852508245	0.568873635594337
Zm00001d051130	134.958015604373	1.1646	0.453528392089799	-2.56786	0.0102328161328067	0.102318983914495
Zm00001d018087	569.724451005541	1.16357	0.253349920902933	-4.59272	4.37502279170231e-06	0.000211614442970452
Zm00001d039294	245.809844372583	1.16109	0.379006023637562	-3.06351	0.00218755339675875	0.0346435125290672
Zm00001d046226	333.183210430784	1.16103	0.385693084530724	-3.01023	0.00261047591402412	0.0394011307042749
Zm00001d037860	80.8875767627649	1.16093	0.408988203775074	-2.83854	0.0045320749083131	0.0577397466751628
Zm00001d021515	75.5563309777575	1.15976	0.524099550495191	-2.21287	0.0269068370402391	0.195429528444056
Zm00001d043096	107.769087602107	1.15953	0.51045543867688	-2.27157	0.0231126312889498	0.176895677541068
Zm00001d041746	289.261752000421	1.15949	0.247531272884388	-4.68422	2.81025475120222e-06	0.000145389931420666
Zm00001d005948	12.1283708408622	1.15947	0.499698105653569	-2.32035	0.0203220355958797	0.162582063191889
Zm00001d021227	521.919696166505	1.15938	0.260576588979222	-4.44929	8.61531095363531e-06	0.000379652576371858
Zm00001d032776	32.4213938299271	1.15873	0.575824281468261	-2.0123	0.044188260579456	0.262469321896832
Zm00001d015404	13.8582063721613	1.15852	0.531158275370706	-2.18112	0.029174550444292	0.205971889361076
Zm00001d016708	103.349714471943	1.15786	0.346546397556594	-3.34114	0.000834345049495154	0.0163481774285087
Zm00001d041618	5.98779966102699	1.15771	0.713821043794878	-1.62185	0.1048361626964	0.420080914807142
Zm00001d036664	513.872105568701	1.15762	0.603991003186991	-1.91662	0.0552867174429844	0.2991893021585
Zm00001d018749	76.8305084988931	1.15716	0.409559464960628	-2.82537	0.00472261508524645	0.0593936103614356
Zm00001d017121	14712.9232739043	1.15683	0.609277626057925	-1.8987	0.0576041201238049	0.306919156635747
Zm00001d013885	58.2215791791842	1.15597	0.337669045646033	-3.42338	0.000618486156764896	0.0129492998343133
Zm00001d028280	56.5911609714836	1.15586	0.757502851636958	-1.52588	0.127038934546297	0.461913804165009
Zm00001d029855	85.0047075517989	1.15559	0.448322685664305	-2.57759	0.00994926539271453	0.100611664275169
Zm00001d033822	231.540061318653	1.15498	0.524296145690688	-2.20292	0.027600095299363	0.199102855058297
Zm00001d013221	371.41661393176	1.15336	0.334035678875254	-3.45281	0.00055477228774753	0.0118302075859573
Zm00001d021168	78.7889463945856	1.15269	1.1775636687737	-0.978875	0.327641620900915	0.706885001797565
Zm00001d029150	9.82499423363842	1.15257	0.564590569661402	-2.04143	0.0412080828361328	0.252588485874354
Zm00001d046488	170.371632329573	1.15209	0.516183995900302	-2.23193	0.0256197376978897	0.189099275467575
Zm00001d006828	75.950578055049	1.15173	0.816373999686971	-1.41079	0.158306044099174	0.516341143310334
Zm00001d022636	306.058329227127	1.1511	0.472526366260935	-2.43605	0.0148485367100348	0.132715681375374
Zm00001d014029	19.1243229589922	1.14919	0.662289221741834	-1.73518	0.082709224876626	0.372842289716425
Zm00001d039688	37.182503157406	1.14859	0.626132854291679	-1.83442	0.0665919864282979	0.333004735002957
Zm00001d039193	25.9369319554889	1.14707	0.696927342994023	-1.6459	0.099785255827823	0.409762731942688
Zm00001d034877	24.6963737402314	1.14687	0.430922860939511	-2.66144	0.00778083043845898	0.0847566961977324
Zm00001d007204	14.4307488168335	1.14652	0.625261898042299	-1.83366	0.0667049098151395	0.333195806240587
Zm00001d003515	520.416197145508	1.14583	0.418667722795182	-2.73685	0.00620308401524066	0.0724548807605218
Zm00001d009925	10.5478546893832	1.14555	0.547418274540011	-2.09264	0.0363811767746221	0.235560708033302
Zm00001d044988	17.5653773452595	1.1454	0.476538499822283	-2.40359	0.0162349778226862	0.140942124383188
Zm00001d037439	410.762790280961	1.14508	0.535608727813793	-2.1379	0.0325247205028616	0.219968522224085
Zm00001d025490	29.9094191817611	1.14491	0.549405444978044	-2.08391	0.0371682868589368	0.238497398670669
Zm00001d002163	188.352705914111	1.14472	0.250250520468275	-4.57431	4.77799911513139e-06	0.000229117901654193
Zm00001d051934	18.921925635622	1.14413	0.694703490880132	-1.64694	0.0995706066789845	0.40955602119551
Zm00001d017583	8.6279949120581	1.14403	0.701224817511441	-1.63148	0.102789591566775	0.41573550847235
Zm00001d032766	97.0966256636113	1.14395	0.362006362530628	-3.16004	0.00157747371056358	0.0267283501505674
Zm00001d001802	55.2271964001111	1.14358	0.319929300793827	-3.57449	0.000350910103970809	0.00826250633404551
Zm00001d049921	18.1945003204555	1.14292	0.402338252263123	-2.8407	0.00450150181184534	0.0574224756295923
Zm00001d033405	232.751801991355	1.142	0.438259261595925	-2.60577	0.00916672719191651	0.0950254220945395
Zm00001d049242	81.6414009154738	1.14102	0.757326966790431	-1.50664	0.131903482257103	0.471393702991645
Zm00001d037235	12.7170362569596	1.14077	0.578161291027466	-1.9731	0.0484846779721052	0.277793901858511
Zm00001d001946	34.4439536908732	1.14064	0.351311337196088	-3.2468	0.00116709457017324	0.0209869957465507
Zm00001d032081	130.375076138805	1.14017	0.468096423215642	-2.43576	0.0148605487695561	0.132715681375374
Zm00001d026434	17.0782264395842	1.13991	0.907680070314879	-1.25585	0.209170361226808	0.58667681945099
Zm00001d004957	14.2429464753274	1.13874	0.627608119285191	-1.81442	0.0696131518219817	0.340934817070332
Zm00001d010822	11.4479218731452	1.13865	0.551455692860317	-2.06481	0.0389407593840663	0.244867753171435
Zm00001d021571	20.0081232142099	1.13842	0.869195457152847	-1.30974	0.190282958319621	0.563320420155459
Zm00001d008588	109.225261343985	1.13833	0.490378055275191	-2.32133	0.0202688845205905	0.162568229908998
Zm00001d014554	29.6725383782401	1.13831	0.326732705574939	-3.48391	0.000494140992937825	0.0109417635159162
Zm00001d039535	1521.59045819533	1.138	0.231489978051312	-4.91597	8.83426019191111e-07	5.48708450582824e-05
Zm00001d041345	32.5714465496536	1.13718	0.399538140489057	-2.84625	0.00442377682704628	0.0568538188411976
Zm00001d038268	31.5717301140442	1.13716	0.374348084092951	-3.03771	0.00238383457050392	0.0368786002072373
Zm00001d026119	147.886797020735	1.1358	0.4625278060588	-2.45563	0.0140639066918407	0.127946548924792
Zm00001d041829	202.844359372027	1.13561	0.236979205767654	-4.79201	1.6511729966566e-06	9.29743825238605e-05
Zm00001d033267	34.6027630428231	1.13558	0.51696279303621	-2.19664	0.0280459117257361	0.201018238399378
Zm00001d013154	771.958002775064	1.13524	0.375358760715463	-3.02441	0.00249114472542476	0.0380723407042641
Zm00001d021249	111.15612015569	1.13259	0.488003778117084	-2.32085	0.0202947534407397	0.162568229908998
Zm00001d038191	77.9575440360143	1.13164	0.403846214280129	-2.80215	0.0050763102750975	0.0625637401813771
Zm00001d011632	74.2611442709248	1.13136	0.460800160402358	-2.4552	0.0140806547181019	0.128046671657519
Zm00001d019253	57.6451563229968	1.1307	1.29871147671879	-0.87063	0.383956267449191	0.752443885654576
Zm00001d029542	39.0781692350326	1.13049	0.336018175471922	-3.36437	0.000767194968951265	0.0153013536830727
Zm00001d050320	13.4465646297639	1.13043	0.89377450440805	-1.26478	0.205949440272244	0.582996852941043
Zm00001d026139	333.208087376064	1.13041	0.522571411944421	-2.16317	0.0305283021199189	0.212393160895461
Zm00001d035496	225.202798512849	1.12942	0.457091249693407	-2.47089	0.0134777595291945	0.124292820197337
Zm00001d050032	53516.9161932716	1.12895	0.398926368086031	-2.82996	0.00465538831991218	0.0588135120438537
Zm00001d001995	20.1573248247202	1.12834	0.461270041991751	-2.44616	0.0144387461081378	0.130399012036961
Zm00001d051672	360.054244797276	1.12755	0.444465927588107	-2.53686	0.0111851640491352	0.108412559167573
Zm00001d037900	244.41562833924	1.12509	0.194042102664109	-5.79815	6.70490760062265e-09	7.40128859795464e-07
Zm00001d020606	25.9395444477375	1.12433	0.516024121838133	-2.17883	0.0293446114478867	0.206607561119349
Zm00001d016021	9.30888570719883	1.12422	0.526538403975288	-2.13512	0.0327510841924065	0.22089208610261
Zm00001d020030	22.3547945902997	1.12417	0.43693344208668	-2.57287	0.0100860205988658	0.101351098383736
Zm00001d001852	1215.9770842764	1.1224	0.568225738378934	-1.97528	0.0482366993074252	0.276926344273164
Zm00001d026308	100.218243900242	1.12133	0.339139244744107	-3.3064	0.000945016746971526	0.0179702545824819
Zm00001d018725	31.9040559196066	1.12031	0.353445302610259	-3.16968	0.00152609200946219	0.0260757085264276
Zm00001d032223	67.734184157695	1.11848	0.561954369293017	-1.99034	0.0465530652573331	0.271181491125726
Zm00001d048227	9.81380069794089	1.11845	0.608070841672786	-1.83935	0.0658641474236756	0.331147409076239
Zm00001d028987	88.9730072482409	1.11793	0.325184100690431	-3.43785	0.000586352485422741	0.0123577388657432
Zm00001d024934	103.929551491762	1.11791	0.510771071404813	-2.18868	0.0286202969253291	0.203434931731268
Zm00001d033600	64.3919504412501	1.11698	0.353277976615422	-3.16176	0.00156818175587072	0.0266113522012217
Zm00001d012254	459.05698251334	1.11505	0.572058064141017	-1.94919	0.0512726827489109	0.287760243940685
Zm00001d015010	31.8010727092295	1.11462	0.415208986402855	-2.68448	0.0072642265486916	0.080545859563762
Zm00001d000179	24.5753635069075	1.11436	0.435158536472716	-2.56082	0.0104424382605599	0.103440909966221
Zm00001d031332	3110.82420920056	1.114	0.580732276350029	-1.91826	0.0550777438836299	0.298649310198699
Zm00001d009727	171.100277221421	1.11388	0.298939358337546	-3.7261	0.00019446908168268	0.00515608987319905
Zm00001d021376	83.027986224309	1.11316	0.34251317077591	-3.24996	0.00115420032491439	0.0207886581946212
Zm00001d010037	16.5706451712021	1.11313	0.53227488464456	-2.09127	0.0365036501090472	0.235929968154068
Zm00001d047256	281.577667090421	1.113	0.304714701519618	-3.6526	0.000259599317428395	0.00642457889014246
Zm00001d040109	292.773965191885	1.11286	0.426218798562221	-2.61101	0.00902759015803925	0.0940555621840549
Zm00001d010202	159.068515244187	1.11268	0.386761562192733	-2.87691	0.00401594516296004	0.0530809396820884
Zm00001d054111	7.00232695439875	1.1126	0.661141869323842	-1.68285	0.0924046224353212	0.394342252834984
Zm00001d008278	359.103117670679	1.11225	0.239505058587791	-4.64396	3.41786553926475e-06	0.00017164767070839
Zm00001d052261	20.4229670080299	1.1122	0.434461723575594	-2.55996	0.0104685295465238	0.103561345088016
Zm00001d030791	10.7114982760201	1.11172	0.859915296517015	-1.29282	0.196072847117158	0.570622913600898
Zm00001d047110	329.183653331338	1.11124	0.19114193780728	-5.81368	6.11145953003925e-09	6.77976739307539e-07
Zm00001d024505	25.1045874764893	1.11069	0.659179767060913	-1.68496	0.0919970697067526	0.393520500816837
Zm00001d005529	93.0909769754255	1.10948	0.971409563025335	-1.14213	0.253398160976826	0.638809744879735
Zm00001d028750	34.4527004072299	1.10888	1.39482696408839	-0.794995	0.426616334527829	0.783130898765254
Zm00001d014687	7.4703081678596	1.10877	0.585652470816745	-1.89322	0.0583286428213633	0.309080816927462
Zm00001d039103	14.664925999503	1.10751	0.537894886280034	-2.05898	0.0394963863995126	0.246346971730443
Zm00001d050063	9.19604387912682	1.10711	0.52498789683356	-2.10883	0.0349591936183227	0.229743619010126
Zm00001d002322	11.3899156816143	1.10611	0.563906845985628	-1.96151	0.0498198796234478	0.282380192131072
Zm00001d014224	26.8183107222417	1.10577	0.623026197125341	-1.77484	0.0759239969768969	0.356786782843171
Zm00001d012882	29.2215524643001	1.10575	0.426725765158888	-2.59124	0.00956310708822951	0.0978885411688783
Zm00001d029683	10.102202941734	1.10568	1.02347446098284	-1.08032	0.279999464222904	0.66622830420815
Zm00001d028958	803.192430204797	1.10506	0.149873114519569	-7.37333	1.66419396038141e-13	5.89018998866423e-11
Zm00001d006684	103.534337739775	1.10492	0.461035819723189	-2.39659	0.0165482947863992	0.1426890476207
Zm00001d025864	29.1091347207269	1.1049	0.374416261621491	-2.95101	0.00316741505684876	0.0452447283392784
Zm00001d019117	325.701982993773	1.1048	0.608099958293004	-1.81681	0.0692466742433622	0.340026941704138
Zm00001d042550	24.1515204096942	1.10468	0.39563456695155	-2.79218	0.00523548503307634	0.0639295860661095
Zm00001d011958	320.887603228735	1.10399	0.393005715740067	-2.80911	0.00496793291519943	0.061678712774564
Zm00001d008898	1254.88487203673	1.10363	0.43349714966986	-2.54587	0.0109005042759441	0.106651796553314
Zm00001d034479	1641.17964669439	1.10326	0.534742283002533	-2.06316	0.039097599146753	0.245361038680526
Zm00001d017982	50.8879867522192	1.10246	0.402111589539193	-2.74167	0.00611284185155758	0.0717012875360499
Zm00001d019266	359.269444824649	1.10218	0.287398792548101	-3.83501	0.000125559207391818	0.0036741721869065
Zm00001d042184	984.591152712704	1.10163	0.249125957716741	-4.42197	9.78047866689095e-06	0.000423219662945589
Zm00001d018233	743.57856799982	1.10151	0.276850837394733	-3.97872	6.9288028199262e-05	0.00222620238153767
Zm00001d040392	58.5557367634977	1.10085	0.361220771981762	-3.04759	0.002306858756765	0.0360003718181443
Zm00001d047542	498.979246363932	1.10046	0.675675739319552	-1.62869	0.103379342698821	0.416844951808014
Zm00001d019660	5.74249500275092	1.1002	1.27883457434403	-0.860318	0.389613658233636	0.755941431813966
Zm00001d050967	28.8813422578942	1.09959	0.513183733752129	-2.14268	0.0321388887498414	0.218685670230077
Zm00001d009374	42.3442910904383	1.09942	0.730599582549465	-1.50481	0.132371898725016	0.472260575643264
Zm00001d043458	187.025800568028	1.09896	0.621662376850884	-1.76778	0.0770982410164589	0.359501584731284
Zm00001d004804	36.6275384666423	1.09863	0.551414979389298	-1.99238	0.0463291382166008	0.270289671364145
Zm00001d046162	15.8336943465878	1.09726	0.787574810669815	-1.39322	0.163554618801375	0.524695649190002
Zm00001d016613	21.3267183123433	1.09685	0.446251869308633	-2.45791	0.0139748877525306	0.127539371931933
Zm00001d052125	8.09502064007016	1.09649	0.541780884177673	-2.02386	0.0429840798290152	0.258972983525366
Zm00001d007205	91.8507859019842	1.09514	0.412142376451253	-2.65719	0.00787940504396308	0.0856630783375372
Zm00001d028011	15.2223665505082	1.09474	0.846701527306165	-1.29295	0.196029381344427	0.570622913600898
Zm00001d000434	21.430375360986	1.09455	0.529949302294864	-2.06538	0.038887139803145	0.244737635712822
Zm00001d011748	7.97006427824165	1.09403	0.59300684953285	-1.84488	0.0650547498833873	0.328987766179416
Zm00001d039058	17.9636595407615	1.09383	0.597001486512675	-1.8322	0.0669212842787	0.333902617329705
Zm00001d044757	965.55376888788	1.09178	0.154546714553557	-7.06443	1.61279303961969e-12	4.73184989439997e-10
Zm00001d041005	20.5021834070021	1.09114	0.589147242424612	-1.85208	0.0640150282845788	0.326120609185955
Zm00001d038693	6.57967002704054	1.09081	1.06896654009048	-1.02043	0.307524739748167	0.690756048832006
Zm00001d005846	23.7663761023254	1.08921	0.475662862327713	-2.28988	0.022028184629948	0.171382586859116
Zm00001d030976	9.9840839120814	1.08853	0.804704893700895	-1.3527	0.176150901221324	0.542452533773677
Zm00001d027982	1280.05406605376	1.08842	0.235027112518113	-4.63103	3.63846900792704e-06	0.000178722778511487
Zm00001d034338	73.3515385876668	1.08842	0.579817022044478	-1.87717	0.060494581328128	0.315140365510725
Zm00001d050251	94.2189931568536	1.08799	0.328807418855153	-3.30891	0.000936602128725052	0.017865144795818
Zm00001d005663	60.8164548599341	1.08775	0.366085052013779	-2.97131	0.00296528484980807	0.0432156350202747
Zm00001d021069	70.2261162268914	1.08732	0.571293605680574	-1.90325	0.0570075530228049	0.304760109638577
Zm00001d024128	52.4459266483742	1.08599	0.436029889880776	-2.49064	0.0127512806496292	0.119159697150078
Zm00001d046263	307.564154366676	1.08476	0.384197914953774	-2.82344	0.00475114097680722	0.0595843315527825
Zm00001d037916	12.3550905116808	1.08474	0.556086873873727	-1.95067	0.0510967112932331	0.287444562276316
Zm00001d049832	33.5477001118768	1.08374	0.80124085102769	-1.35258	0.176190930125025	0.542489003027866
Zm00001d008866	15.119964510056	1.08311	0.8064097136348	-1.34312	0.179232164070393	0.547093606357513
Zm00001d013598	7.49832409431751	1.08301	0.572958232631494	-1.8902	0.0587312477626391	0.31002428690109
Zm00001d024612	20.1990044898525	1.08228	0.45697865349244	-2.36833	0.0178686180675388	0.14984371781496
Zm00001d031556	145.156200460234	1.08187	0.294234057839166	-3.67692	0.000236068674620021	0.00594115045900364
Zm00001d029606	46.2454620783217	1.08088	0.413600744172044	-2.61334	0.0089662226931988	0.0936923856326525
Zm00001d007444	12.8342934081183	1.08054	0.531227798122425	-2.03404	0.0419478829380026	0.255073327993341
Zm00001d045383	287.206650398104	1.07988	0.201191833258662	-5.36743	7.98679099006636e-08	6.82335116844826e-06
Zm00001d002492	34.5424146807421	1.07889	0.973268036470047	-1.10852	0.267636951454298	0.653870267309488
Zm00001d046442	24.5362337147651	1.07888	0.3750567591284	-2.87657	0.00402025923850202	0.0531064813389325
Zm00001d049081	281.494758856809	1.07882	0.507624414324556	-2.12524	0.0335668426332448	0.223491626466436
Zm00001d034148	18.0457191128005	1.07872	0.474871428911703	-2.2716	0.0231106207402176	0.176895677541068
Zm00001d035710	38.157460038656	1.07862	0.3295831062688	-3.27267	0.00106536170698624	0.0195840357315574
Zm00001d019696	17.119413036083	1.07834	0.527856471225972	-2.04287	0.0410654427134044	0.252183211683694
Zm00001d047423	872.693069350876	1.07807	0.353168609714624	-3.05257	0.00226889792996459	0.0355529768393187
Zm00001d048229	68.312364785359	1.07609	0.498888987894297	-2.15696	0.0310084738483324	0.214064071167218
Zm00001d052648	127.394489278496	1.07603	0.286276811223818	-3.7587	0.000170799903906557	0.00464450763086391
Zm00001d033919	7.46174596427389	1.0756	0.56316266997945	-1.90993	0.0561417992849859	0.30236630481126
Zm00001d010178	247.527087716973	1.07442	0.59496081449388	-1.80587	0.0709393486180083	0.343646664237312
Zm00001d026521	166.296087739069	1.07408	0.44672883040216	-2.40432	0.0162027353130397	0.14079836009749
Zm00001d007768	15.2947114584489	1.07362	0.698751234698939	-1.53649	0.124418644971801	0.457425712379427
Zm00001d009311	6.82055220966896	1.0733	0.613882296238128	-1.74838	0.0803977462397612	0.367961606250861
Zm00001d034067	29.973392817274	1.07264	0.495165341959581	-2.16623	0.0302933531455869	0.211021927035394
Zm00001d028903	91.7475103381254	1.07212	0.248437393600836	-4.31547	1.59261643050865e-05	0.000643336253034091
Zm00001d048712	42.7611531073714	1.07192	0.766862933053156	-1.3978	0.162172785360748	0.522410974858994
Zm00001d049055	265.433783563808	1.07159	0.313950928551167	-3.41323	0.000641973380353747	0.0133303531862726
Zm00001d027504	51.6538095299694	1.07155	0.26484306325715	-4.04599	5.21028986400113e-05	0.0017656389572568
Zm00001d009512	239.907257115361	1.07076	0.597699358666525	-1.79147	0.0732175747256869	0.349612113201393
Zm00001d016896	97.059821960235	1.07045	0.409938207719139	-2.61124	0.00902143630031588	0.0940439395158688
Zm00001d020681	16.8352232100419	1.07009	0.529125946674314	-2.02238	0.0431369342246513	0.259403279218251
Zm00001d014379	17.2324296222106	1.06958	0.43551455292782	-2.4559	0.014053306647142	0.127946548924792
Zm00001d002876	210.685943251854	1.06887	0.222165237715933	-4.81116	1.50058607783873e-06	8.55756224134219e-05
Zm00001d011687	32.0644010813034	1.06881	0.452928500730038	-2.35977	0.01828610373088	0.151980791189506
Zm00001d018193	32.6993987514505	1.06826	0.651869432698614	-1.63876	0.101262801853583	0.412678519591837
Zm00001d038089	117.325997571876	1.06761	0.434745308925826	-2.45571	0.0140607733557105	0.127946548924792
Zm00001d025412	508.629276926711	1.06616	0.333217707353932	-3.19959	0.00137624106081812	0.0239932941158111
Zm00001d025640	18.9717974589929	1.06605	0.501088285968198	-2.12747	0.0333812751638369	0.222817985851303
Zm00001d013934	135.174086139461	1.0655	0.389847889082382	-2.73311	0.00627402300042494	0.0729776551191837
Zm00001d029408	183.555001305066	1.06548	0.441750129607205	-2.41195	0.0158674370948624	0.138913275359733
Zm00001d020737	11.5190431257427	1.06538	0.571441508352186	-1.86438	0.0622688172750335	0.321290467140029
Zm00001d012556	1317.83244838291	1.06451	0.246845043750523	-4.31245	1.61455449472466e-05	0.000651018736408144
Zm00001d039408	12.6317078575324	1.06432	0.645798877816506	-1.64807	0.0993384706935594	0.408982499912295
Zm00001d043338	14.1120756769541	1.06339	0.709744904253225	-1.49827	0.134062728204974	0.474722997223205
Zm00001d017830	299.374213024298	1.06338	0.358010326280971	-2.97026	0.0029754830371312	0.0433359377935672
Zm00001d046489	61.2087305289164	1.06282	0.528256052775527	-2.01194	0.0442261751729295	0.262554646966449
Zm00001d046970	41.6789714025452	1.06268	0.689123389304516	-1.54208	0.123053594698312	0.454580691614141
Zm00001d043327	230.344502406799	1.0624	0.407045155332039	-2.61003	0.00905338162118557	0.0942447728240877
Zm00001d033899	18.6875365114459	1.0617	0.528020668661564	-2.01072	0.0443550353289979	0.263109491291832
Zm00001d003298	21.2903053653764	1.06138	0.815304607937529	-1.30182	0.192977780790441	0.566708917304236
Zm00001d038144	143.173981583588	1.06133	0.353618658789602	-3.00134	0.0026879509175457	0.0402965550721858
Zm00001d024083	82.0309188509203	1.06133	1.02715777776523	-1.03326	0.301480369384953	0.686520555202786
Zm00001d004015	12.1679273011965	1.06125	0.54720311327102	-1.9394	0.0524520745455996	0.290650188423902
Zm00001d015221	25.1260229227727	1.06075	0.435264554518042	-2.43703	0.0148086031083449	0.132611338196737
Zm00001d008810	10.8663667484047	1.06066	0.832853306557772	-1.27352	0.202831980305958	0.5796865770015
Zm00001d004919	34.0133789326396	1.06008	1.12535786348163	-0.941994	0.34619548792822	0.723541755536924
Zm00001d006673	152.592056510378	1.06008	0.330393017536942	-3.20854	0.00133410355850657	0.0233866675688518
Zm00001d044906	190.536756984791	1.05986	0.996434697593952	-1.06365	0.287487491852064	0.674627193381288
Zm00001d051889	202.103259932004	1.05918	0.409029202524938	-2.5895	0.00961156670571258	0.0980677706567887
Zm00001d019094	61.9244678839814	1.05907	0.767633859573659	-1.37965	0.167694437437714	0.528917678377205
Zm00001d020091	6.2940366775173	1.05902	0.635697954773399	-1.66591	0.0957310800674869	0.400809054691613
Zm00001d010116	35.9839370929911	1.05859	0.325711515499914	-3.25007	0.0011537571675616	0.0207886581946212
Zm00001d034859	544.092589834615	1.0583	0.246088302135144	-4.30049	1.70419687286524e-05	0.000684687961642325
Zm00001d008496	7.42280663629253	1.0581	0.626667028358352	-1.68845	0.0913243724884538	0.391982610357022
Zm00001d023450	92.2101373832357	1.05739	0.322616301291943	-3.27756	0.00104709396048397	0.0193599511864606
Zm00001d035561	92.8201929464939	1.05679	0.313962666100131	-3.36596	0.000762766154406731	0.0152528523928408
Zm00001d040254	9.44997893693606	1.05616	0.532553819041205	-1.98321	0.0473443410914944	0.273635074561468
Zm00001d035494	54.1159743064254	1.05616	0.674596230562792	-1.56562	0.117436944053686	0.44443465351478
Zm00001d030527	250.018078793283	1.05614	0.44440941929493	-2.3765	0.0174778775229286	0.147905074892711
Zm00001d017419	58.4444513637026	1.05519	0.588023677911354	-1.79448	0.0727371405743369	0.34849436195242
Zm00001d029723	63.1021380487337	1.05399	0.311338086636237	-3.38535	0.000710873073019748	0.0143838909094323
Zm00001d050424	15.2805051922915	1.05286	0.513057189991675	-2.05213	0.0401569833945135	0.24850438460118
Zm00001d006741	66.8904104211264	1.05244	1.06250485333798	-0.990523	0.32191871498376	0.702503944301521
Zm00001d052493	1847.04371560565	1.05209	0.453685119865878	-2.31898	0.0203961337368112	0.162820388790837
Zm00001d054006	16.3549863357494	1.05179	0.532351559949676	-1.97574	0.0481838637499163	0.276797261776275
Zm00001d030183	13.2376973805678	1.05164	0.550824158576564	-1.9092	0.0562357162250432	0.302539186317945
Zm00001d026029	54.393378574733	1.0512	0.393258482208144	-2.67306	0.00751621952675148	0.0825192826230943
Zm00001d011431	17.2207291747101	1.05085	0.879597899852062	-1.19469	0.232208622122845	0.613751908149007
Zm00001d042476	49.0249356822649	1.05047	0.546552751810869	-1.922	0.0546063203316759	0.297050922360505
Zm00001d031878	27.036796663093	1.05002	1.1044819735285	-0.950694	0.341759717163037	0.719745216692412
Zm00001d006203	22.4688702835178	1.04986	0.491906812701592	-2.13427	0.0328205825525047	0.220964175650891
Zm00001d014734	400.058852566459	1.04848	0.373173732969283	-2.80962	0.00495992967749719	0.0616649195725751
Zm00001d002989	55.6256287415531	1.04666	0.750949272059384	-1.39378	0.163384080926327	0.52464548336625
Zm00001d032468	25.356797308577	1.04625	0.645753954163511	-1.6202	0.10518867122384	0.420689546402667
Zm00001d013937	16.4908951738153	1.04463	0.464749923741467	-2.24773	0.024593665003608	0.18422801953744
Zm00001d033961	72.2365204251426	1.04434	0.399502934027964	-2.61411	0.00894612827808794	0.0936923856326525
Zm00001d031728	33.3670312188647	1.04362	0.932257935478122	-1.11945	0.262948178669374	0.648657870115023
Zm00001d011455	18.0284284960807	1.0434	0.537245860252079	-1.94213	0.0521210958482294	0.290113877988971
Zm00001d052162	31.7013859908923	1.0432	0.478498967056558	-2.18016	0.029245622223426	0.206172126409309
Zm00001d024709	75.0241606818659	1.04311	0.335093600415998	-3.11288	0.00185270369795606	0.0303093081856378
Zm00001d010340	163.377539654719	1.04239	0.588987016733054	-1.7698	0.0767596714183476	0.358628655132126
Zm00001d015589	56.1619932615918	1.04188	0.419636972220288	-2.48281	0.0130352413777394	0.121007415587357
Zm00001d035436	14.0491340608459	1.0408	0.482056046702366	-2.15909	0.0308433420039193	0.213624262558433
Zm00001d053785	35.9848077069795	1.0401	0.519048493536804	-2.00385	0.0450861507971404	0.265609244511132
Zm00001d041007	14.5192178106214	1.03956	0.604435975423525	-1.71989	0.0854532078206358	0.3794932539304
Zm00001d018002	27.1672583431627	1.03942	0.499579493008856	-2.08058	0.0374719799697789	0.239412667440152
Zm00001d052002	10.7730845644397	1.03897	0.692452711859752	-1.50042	0.13350614506014	0.474231803962733
Zm00001d049174	42.0422989246534	1.03827	0.331897134624064	-3.1283	0.00175823210411096	0.0291054635912889
Zm00001d005716	17.3809111449021	1.03815	0.736915189825986	-1.40878	0.158899034672912	0.51725176205258
Zm00001d028815	139.21075434613	1.03771	0.530636500481008	-1.95559	0.0505133691172422	0.285006858445412
Zm00001d046837	24.8705961906277	1.03734	0.558176332317977	-1.85844	0.06310609814981	0.323874377418215
Zm00001d043136	24.3887021723613	1.03732	0.580242947791084	-1.78773	0.0738200021001544	0.351040096148065
Zm00001d028565	323.233350207313	1.03716	0.239714679818975	-4.32666	1.51389901435914e-05	0.000619393031599634
Zm00001d020996	7.30208535075665	1.03659	0.941078335972705	-1.10149	0.270682547337811	0.656694531665597
Zm00001d009793	54.6896754044377	1.03595	0.446026629496524	-2.32261	0.0201999200689235	0.162371239256256
Zm00001d018546	20.8893151320038	1.03589	0.640548961939869	-1.6172	0.105836164793015	0.422019814476868
Zm00001d013287	25.4423801360728	1.03566	0.443312275452793	-2.33618	0.0194817662127295	0.158132318866255
Zm00001d025807	35.6082119513872	1.03547	0.840309305271129	-1.23225	0.217854202667102	0.595952443602778
Zm00001d027450	414.397956070009	1.03381	0.436545004151847	-2.36817	0.0178765439038982	0.149853825552301
Zm00001d004208	18.2427528130903	1.03356	0.466614874974376	-2.21501	0.0267593643734783	0.194841459241051
Zm00001d028680	24.3724438244264	1.03346	0.583956958539765	-1.76975	0.0767688252152487	0.358628655132126
Zm00001d020402	480.371218083687	1.03191	0.427569214619096	-2.41344	0.0158026290482759	0.138454625743991
Zm00001d028388	20.6795444884262	1.03126	0.517455059207044	-1.99294	0.0462683990905911	0.270105007685211
Zm00001d038038	22.216851290103	1.02981	0.428854348787804	-2.4013	0.0163367236654167	0.141424283136928
Zm00001d021724	18.255797280526	1.02964	0.446894328601108	-2.304	0.0212227776183836	0.16744317079712
Zm00001d003149	24.4298992009783	1.02865	0.440325907882007	-2.33611	0.0194854306368465	0.158132318866255
Zm00001d039230	8.94942482401753	1.02858	0.626990643790248	-1.64051	0.100900153574189	0.41193894053568
Zm00001d029997	173.352697927407	1.02857	0.377955679670361	-2.72141	0.0065004632032643	0.0746766246812918
Zm00001d008228	16.0506745780713	1.02782	0.419823838812026	-2.44823	0.0143561155600373	0.129863150003128
Zm00001d033863	18.4329	1.02755	0.738876672215807	-1.39069	0.164319921272655	0.525483392967023
Zm00001d027489	10.5309252086396	1.02741	0.507313248138309	-2.02519	0.0428477098064425	0.258569125231081
Zm00001d021385	282.595194820128	1.02422	0.271387367848039	-3.77401	0.000160641305620865	0.00442766357569103
Zm00001d025246	10.1700757488651	1.02421	0.941957904504723	-1.08732	0.276897292046209	0.663221606845595
Zm00001d002775	243.868414496515	1.02391	0.338821314742161	-3.02196	0.00251139938342624	0.0383556051038618
Zm00001d018190	20.2832335857318	1.02212	0.576693179062725	-1.77238	0.0763307554957281	0.357492792699799
Zm00001d021133	13.1554909579534	1.02122	0.874819787737805	-1.16735	0.243067526943087	0.627048071713383
Zm00001d010327	8.08931284381781	1.01966	1.43264663143292	-0.711733	0.476629844083047	0.811630582998146
Zm00001d031053	16.6010520579473	1.01951	0.676583588122437	-1.50685	0.131848429396997	0.471373461390773
Zm00001d025043	40.2005904743958	1.01946	0.304127084543017	-3.35209	0.000802041228805809	0.0158124803889584
Zm00001d046370	12.2848404199454	1.019	0.623069349714534	-1.63546	0.101952675218531	0.413733368818361
Zm00001d006149	9.90330606796604	1.0187	0.577066901132261	-1.76531	0.0775123516969999	0.360603049893533
Zm00001d007831	76.6333417400768	1.01839	0.352438331554466	-2.88955	0.00385797581137439	0.0516357410816483
Zm00001d030117	75.5365738843953	1.01821	0.528643014345841	-1.92608	0.0540939290446383	0.295633928881702
Zm00001d009183	77.9351823590495	1.01765	0.323507198736768	-3.14567	0.00165708843510782	0.0278236128961101
Zm00001d016441	523.45659651073	1.01687	0.390283814256069	-2.60546	0.00917502003513158	0.0950671917952434
Zm00001d039818	86.0170286005111	1.01609	0.511554011952579	-1.98627	0.0470032006749117	0.273007910562433
Zm00001d017966	1890.02167704234	1.01603	0.211500364106721	-4.8039	1.55607609288546e-06	8.80644282212181e-05
Zm00001d017886	10.1834641306753	1.01573	0.650190917294657	-1.5622	0.118240737161253	0.445953454119062
Zm00001d030550	30.5848427559677	1.01461	0.581707958715766	-1.7442	0.0811245991790781	0.369151752618037
Zm00001d034722	62.7038899042848	1.01453	0.458123048632847	-2.21454	0.0267918755193583	0.194848414980643
Zm00001d005805	17.3181074437491	1.01419	0.505579596699502	-2.00599	0.0448573135406415	0.264820857116554
Zm00001d004772	144.204831420177	1.01408	0.444250566315621	-2.28267	0.0224495271103468	0.173330871020261
Zm00001d048344	56.287407102623	1.01374	0.349885801247385	-2.89735	0.00376327194188523	0.0507950591768504
Zm00001d039554	47.5026471279705	1.01343	0.628859353961374	-1.61153	0.107063622338002	0.424560670619381
Zm00001d044854	97.6623230304282	1.01237	0.600597667764224	-1.6856	0.0918726148450628	0.393520500816837
Zm00001d005029	10.3148482790525	1.01236	0.912063172400616	-1.10997	0.26701237154365	0.653191646810787
Zm00001d022506	16.2734112757703	1.01182	0.793931842783269	-1.27444	0.202505965162841	0.579427436314773
Zm00001d012607	202.639610541567	1.01156	0.318840532705532	-3.17262	0.00151070213583374	0.0258722244430267
Zm00001d049103	27.9067350977636	1.01027	0.493148264386506	-2.04862	0.0404993658860208	0.249807706922958
Zm00001d037927	237.624814085453	1.00983	0.250887626180965	-4.02503	5.69679496056984e-05	0.00189310184844689
Zm00001d025409	59.7134023870111	1.0093	0.897602548275243	-1.12444	0.260827499625572	0.646528952966078
Zm00001d012791	30.7822741004955	1.00864	0.62316882902628	-1.61856	0.105541771927585	0.421373398467553
Zm00001d010529	1902.06164288595	1.00763	0.569819264793548	-1.76833	0.077006326820064	0.359148101952267
Zm00001d017584	107.978088238452	1.00753	0.34146435984824	-2.95061	0.00317142880186745	0.0452730598105253
Zm00001d045114	23.4435165801522	1.00752	0.805583233470569	-1.25067	0.211056359842916	0.588858616148697
Zm00001d016635	60.9821351255893	1.00656	0.89319205251995	-1.12693	0.259772643283154	0.645790832577093
Zm00001d037343	794.355191282495	1.00581	0.205185987631569	-4.90196	9.48855447824481e-07	5.79659692481925e-05
Zm00001d047063	57.9787786250974	1.00547	0.290052094174004	-3.46653	0.000527225650075148	0.0114581652489041
Zm00001d013530	95.5605974788073	1.00517	0.559666849399993	-1.79602	0.0724919543120854	0.347767985639174
Zm00001d027921	40.721808542595	1.00398	0.290169039753783	-3.45999	0.000540203631037446	0.0116493815907862
Zm00001d050260	45.2480749096612	1.00246	0.761841760153475	-1.31584	0.188228484976429	0.560486316950266
Zm00001d042961	272.601647888584	1.00221	0.594819777815789	-1.68489	0.0920098551951491	0.393520500816837
Zm00001d009891	30.9345891570008	1.00201	0.491043153105112	-2.04057	0.041293653987555	0.252588485874354
Zm00001d049882	68.0149895227399	1.00028	0.78008632943086	-1.28226	0.199750310452303	0.575828367480989
Zm00001d048020	63.7351203915613	1.00004	0.35868739660826	-2.78805	0.00530271701410856	0.0644359585725301
Zm00001d030601	66.6936	0.99988	0.381624907574678	-2.62006	0.00879142753376401	0.0925986070608738
Zm00001d002755	13.3637757980096	0.999762	0.605490351828644	-1.65116	0.0987056495690229	0.407732229360888
Zm00001d034017	108.13381642268	0.998599	0.285277619329998	-3.50045	0.00046447957455652	0.0104090106064938
Zm00001d034898	106.42424384749	0.998228	0.404339815423511	-2.46878	0.0135572796515332	0.12496908708966
Zm00001d051172	63.9405115180803	0.997933	0.55785386037068	-1.78888	0.0736342795093169	0.350652636169705
Zm00001d003826	7.94454430587108	0.997652	1.42603061225511	-0.699601	0.484176787332986	0.81606509175834
Zm00001d032740	6.57630048210925	0.997526	0.899678091992715	-1.10876	0.26753412473333	0.653750785019593
Zm00001d007868	33.7654679534519	0.997277	0.367488781570577	-2.71376	0.00665240740825922	0.0760304358735848
Zm00001d034007	19.5480692700248	0.997092	0.611258193811948	-1.63121	0.102845422159317	0.415800623435111
Zm00001d046585	10.5132242646572	0.996295	0.824695270400008	-1.20808	0.227017760935797	0.60746934277528
Zm00001d050021	1232.43570285612	0.99586	0.681363109288966	-1.46157	0.143859010140453	0.492205568474751
Zm00001d039192	183.767563805041	0.994875	0.424231665748281	-2.34512	0.0190208650797771	0.155763115102285
Zm00001d050059	5.51577535093078	0.994514	1.29563913475702	-0.767586	0.442733347429059	0.79372070151287
Zm00001d004075	68.8012770349031	0.993926	0.424043554759718	-2.34392	0.019082099266256	0.1560295744184
Zm00001d051591	465.00330321196	0.993736	0.446915844487251	-2.22354	0.0261793508562241	0.192175972536858
Zm00001d023620	148.066906763643	0.993342	0.493328519059508	-2.01355	0.0440566684982602	0.262246554771545
Zm00001d015032	11.3122769163634	0.992702	0.474294379282846	-2.09301	0.0363483458280145	0.235472229887585
Zm00001d046487	154.921611048746	0.99227	0.391029856057294	-2.53758	0.0111621631815142	0.108356079504311
Zm00001d034937	77.2962791486889	0.991971	0.357543513395247	-2.77441	0.00553026099235856	0.0665122759480103
Zm00001d045338	34.5858738394602	0.991557	0.559540533309786	-1.77209	0.0763794042040751	0.357645517627565
Zm00001d008446	122.810691934632	0.991192	0.49686385959016	-1.9949	0.0460541737000755	0.269249073194621
Zm00001d044181	399.873980142603	0.99078	0.512013197030452	-1.93507	0.0529820400004249	0.292641448582976
Zm00001d008215	391.925012589718	0.990419	0.519877015239761	-1.9051	0.0567666445346929	0.303982382284962
Zm00001d044185	248.876563801633	0.990288	0.69787225105991	-1.41901	0.155896007799075	0.512255994975503
Zm00001d019599	66.7774516860796	0.990208	0.450949862011424	-2.19583	0.0281043034940267	0.201242697273541
Zm00001d027878	380.417099441077	0.990175	0.219200805203805	-4.51721	6.26611871167921e-06	0.000286903316289575
Zm00001d043615	259.054514834288	0.988986	0.373757690056147	-2.64606	0.00814348450814041	0.087721457759669
Zm00001d051524	14.8980577558022	0.988846	0.953952456522093	-1.03658	0.299932771655616	0.685347080670294
Zm00001d004852	7.25659471282891	0.988482	0.63902735097225	-1.54685	0.121898577964127	0.451824401145011
Zm00001d006632	37.2061710207484	0.98804	0.953912105335749	-1.03578	0.300306189833411	0.685508213353549
Zm00001d012761	156.777998880622	0.98783	0.481467921661916	-2.05171	0.0401983090735311	0.248604228081534
Zm00001d026618	112.370724361053	0.98542	0.388051320049546	-2.53941	0.0111040591643328	0.107933004030642
Zm00001d046474	9.49164073959339	0.98515	0.84322652116036	-1.16831	0.242681854164032	0.626600276071051
Zm00001d026255	5.01984678903528	0.985009	0.801026083814237	-1.22968	0.218815363495909	0.597310860374255
Zm00001d021073	77.4552673249242	0.984735	0.426083632604527	-2.31113	0.0208256295283571	0.165211981634455
Zm00001d007790	12.3361894983305	0.983484	0.489751436534255	-2.00813	0.0446295916545999	0.264105794775549
Zm00001d008756	392.740747749153	0.982999	0.63084972313817	-1.55821	0.119182563486021	0.447320787849064
Zm00001d008266	557.822069280084	0.982931	0.730357215909137	-1.34582	0.178359872570889	0.546332334006524
Zm00001d016174	24.4494867525653	0.982382	0.461078887438292	-2.13062	0.033120800819067	0.221846685690464
Zm00001d028013	9.67122370150181	0.981962	0.575020318461799	-1.7077	0.0876921985358451	0.383855642511244
Zm00001d025669	15.6775163442336	0.980968	0.680092826192531	-1.4424	0.14918880247167	0.500468168724733
Zm00001d020707	40.2031767894119	0.980961	0.494064645865952	-1.98549	0.04708983125844	0.273028817960076
Zm00001d046555	66.571478227268	0.980671	0.34905071990435	-2.80954	0.00496129095493765	0.0616649195725751
Zm00001d005814	78.6795290823732	0.979675	0.484847723618109	-2.02058	0.0433229462324523	0.259881558365522
Zm00001d018336	39.0792154031756	0.978744	0.715432212944245	-1.36805	0.171297835607451	0.535182729210446
Zm00001d053177	306.483172991905	0.978061	0.288807957465399	-3.38655	0.000707784745451798	0.0143344089501219
Zm00001d009131	76.3886237088645	0.97713	0.440623365341077	-2.21761	0.0265815502725759	0.194141961342253
Zm00001d015638	316.807200095111	0.976994	0.631889793628575	-1.54615	0.122069194990172	0.452217795296704
Zm00001d003191	7.07608794685309	0.976989	1.19578927693104	-0.817025	0.413914412706539	0.773569991998191
Zm00001d050457	126.892051133741	0.976932	0.490491694661185	-1.99174	0.046399686258672	0.270576359584029
Zm00001d023248	108.923340573144	0.976609	0.434816972879667	-2.24602	0.0247024572797064	0.184557868929199
Zm00001d046182	116.31680013457	0.975972	0.32118250152354	-3.03868	0.00237614564607758	0.0368200079656016
Zm00001d020555	16.2726250338609	0.9751	0.421998129937572	-2.31067	0.020850845337357	0.165338602180792
Zm00001d050583	64.525122549155	0.974682	0.450626728847518	-2.16295	0.0305451911794575	0.212444377080331
Zm00001d048066	14.6911713276302	0.974188	0.660899821073893	-1.47403	0.140472710292773	0.485868146237915
Zm00001d029636	48.9049440035237	0.974146	0.596831486322352	-1.6322	0.102638149972369	0.415468853243235
Zm00001d003099	43.3425699700484	0.973928	0.323099152770424	-3.01433	0.00257545814840793	0.0390398135915704
Zm00001d050992	42.5203146437626	0.973301	0.471046157629071	-2.06625	0.0388045113988879	0.244480872811505
Zm00001d013217	507.740108150848	0.973234	0.49853055076764	-1.9522	0.0509139346126389	0.286903945916761
Zm00001d031792	12.154768122705	0.97318	0.639384738823878	-1.52206	0.127994678918589	0.46406916268727
Zm00001d019084	26.1641819565994	0.973172	0.532920886664651	-1.82611	0.0678337699379039	0.336347717724366
Zm00001d040154	49.2721872524284	0.972622	0.351005066712014	-2.77096	0.00558907495809666	0.0670323020149994
Zm00001d047787	3293.00363250401	0.97246	0.375065594796126	-2.59277	0.00952053294284044	0.0976040660043476
Zm00001d019541	1422.11832419205	0.97227	0.682811181052266	-1.42392	0.154468867537263	0.509820427523075
Zm00001d013994	19.0297503386811	0.971901	0.583110137278512	-1.66675	0.0955634470552537	0.400809054691613
Zm00001d014781	29.8237681632003	0.970406	0.545001411530245	-1.78056	0.074984803006332	0.354379029623989
Zm00001d020136	46.2076531783707	0.969609	0.409917022661576	-2.36538	0.0180116458611638	0.150399778864207
Zm00001d037515	18.3210099673929	0.968754	0.73767155169644	-1.31326	0.18909572315741	0.561669362462076
Zm00001d046509	469.590912222345	0.968718	0.487360350872464	-1.98768	0.0468467794031875	0.272195821374233
Zm00001d053234	31.6053836932977	0.96813	1.13704719605492	-0.851442	0.394523624056062	0.75935589399988
Zm00001d021410	38.6110318979828	0.968013	0.583876044774165	-1.65791	0.0973358476056157	0.404245619279199
Zm00001d028297	18.1022652416403	0.967465	0.531135462013164	-1.8215	0.0685302574306315	0.338072495616863
Zm00001d011889	399.575663428964	0.967306	0.571958112882802	-1.69122	0.0907951047030352	0.390476347722848
Zm00001d043139	12.0156511276404	0.967009	0.580929427428044	-1.66459	0.0959946956014526	0.400857049225282
Zm00001d003161	49.6018189261849	0.966965	0.510938164724131	-1.89253	0.0584206634471637	0.309421366637733
Zm00001d011599	153.124076491988	0.965706	0.307108068201811	-3.14452	0.00166362208655322	0.0278913122450854
Zm00001d027703	267.43367990526	0.964364	0.391477563851531	-2.4634	0.0137627797807738	0.126185223499874
Zm00001d050493	14.3152004679018	0.963068	0.449819371457425	-2.14101	0.0322731633447215	0.219295018823134
Zm00001d025037	26.4171442538166	0.96271	0.568032574104307	-1.69481	0.0901106023832975	0.388643367880613
Zm00001d049975	690.884622959781	0.96234	0.186936764921675	-5.14795	2.63355560717825e-07	1.97057123922351e-05
Zm00001d042507	124.762031710408	0.962082	0.237180851426916	-4.05632	4.98515885923e-05	0.00171013957297093
Zm00001d015414	550.293480286446	0.961748	0.284827164224162	-3.3766	0.000733871863882003	0.0147821814099737
Zm00001d010115	81.1296155513354	0.961168	0.363346078135187	-2.64532	0.00816125491344627	0.0878704307387856
Zm00001d037816	50.348876282159	0.961089	0.602554302479054	-1.59503	0.11070654680859	0.432591928138164
Zm00001d012642	7.73614805432692	0.960359	0.626008538204588	-1.5341	0.125005179173294	0.458523685672992
Zm00001d033055	145.226617617667	0.960297	0.338504125939272	-2.83688	0.00455561273593567	0.0578809417583439
Zm00001d046803	15.4051167590732	0.959708	0.842901174322456	-1.13858	0.25487938550157	0.640022094356709
Zm00001d005889	10.2033942459383	0.959513	2.33225753444325	-0.411409	0.680772366269198	0.904866017684862
Zm00001d006158	7.99341692990385	0.959442	0.913950955130098	-1.04977	0.293822047108068	0.680638912130921
Zm00001d043081	83.4715393950633	0.959331	0.577959120308914	-1.65986	0.0969425619393089	0.403213065868814
Zm00001d037747	60.0895801781445	0.959146	0.507652101465644	-1.88938	0.0588414428986398	0.310389109580025
Zm00001d008495	1527.68347110595	0.958557	0.289197007161141	-3.31455	0.000917917174871771	0.0176142144279611
Zm00001d043699	9.61352420068385	0.957983	0.82684327729402	-1.1586	0.246618234423793	0.632297733837154
Zm00001d028410	75.0159977576267	0.957826	0.775621020044284	-1.23491	0.216862260890163	0.595076875871137
Zm00001d040029	9.6147150741194	0.95729	0.497938923229294	-1.92251	0.0545421563844204	0.297050922360505
Zm00001d033194	32.3345306506017	0.956355	0.56377928773708	-1.69633	0.0898235887584342	0.388308361081395
Zm00001d011225	28.5200002154816	0.956308	0.400688627423159	-2.38666	0.0170021229747003	0.145243064905978
Zm00001d044224	410.416587606284	0.95604	0.366590520414817	-2.60792	0.00910934090548935	0.0946449920189859
Zm00001d030053	607.980641544617	0.955896	0.301486898359488	-3.1706	0.00152122085680835	0.0260124100192582
Zm00001d039226	8.95675843039499	0.955029	0.69641130973863	-1.37136	0.170263290931978	0.533670348777234
Zm00001d039052	25.8178399619275	0.954656	0.424902732177578	-2.24676	0.0246551381597792	0.184359581048543
Zm00001d023271	404.533711121469	0.953958	0.593879990646947	-1.60631	0.108204961970822	0.426960580786656
Zm00001d008641	29.6030990547731	0.952964	0.356452972157097	-2.67346	0.00750723826254117	0.0824612801862773
Zm00001d019956	48.4346367196034	0.952808	0.422027967018912	-2.25769	0.0239650239232365	0.181143085911976
Zm00001d039677	279.079764596002	0.952226	0.523508598899755	-1.81893	0.0689218635783962	0.339132096783093
Zm00001d002129	33.1335824011224	0.95185	0.393504529034435	-2.41891	0.0155672970149228	0.137364301083794
Zm00001d034020	27.398438442114	0.951788	0.428350308100411	-2.22198	0.0262843583012709	0.192494117948071
Zm00001d004655	321.881034833922	0.94967	0.58389113833579	-1.62645	0.103853748823465	0.418530795457369
Zm00001d044475	72.2136940967167	0.949658	0.356339664557849	-2.66503	0.00769803628386652	0.084018998070316
Zm00001d019593	57.1277855963093	0.948902	0.610157633048643	-1.55518	0.119904385928338	0.448734236288139
Zm00001d003785	16.567104091267	0.948679	0.425138139716661	-2.23146	0.0256506370657628	0.189139518945892
Zm00001d032166	226.06423545733	0.948144	0.403798964816054	-2.34806	0.018871554593381	0.155180351301039
Zm00001d038843	20.2684753373615	0.948123	0.532937388594913	-1.77905	0.0752312560566854	0.354727542303229
Zm00001d026038	32.9857371124737	0.94785	0.408588128203093	-2.31982	0.0203507033388694	0.162645155215093
Zm00001d053393	33.6135879743983	0.947826	0.511600111194572	-1.85267	0.0639298509256903	0.326120609185955
Zm00001d010269	94.1960669698771	0.947786	0.442795093705795	-2.14046	0.0323175303205775	0.219295018823134
Zm00001d019695	50.675846879637	0.947034	0.375918219494437	-2.51925	0.0117603602713407	0.112305144895227
Zm00001d019357	612.100306472177	0.94674	0.309646482637615	-3.05749	0.00223201873515063	0.0350736812941428
Zm00001d036056	8.58328148641976	0.945994	0.578238155384143	-1.63599	0.101840838619134	0.413558007563184
Zm00001d012276	1068.6821212239	0.945395	0.233880362504477	-4.04222	5.29481071470279e-05	0.00178884377752186
Zm00001d027810	53.1168410186994	0.944979	0.584526917135811	-1.61666	0.105952666515596	0.422257829841779
Zm00001d021708	144.884816608902	0.94489	0.430089744402472	-2.19696	0.0280232322622195	0.201018238399378
Zm00001d038167	286.74447125486	0.944867	0.256305525282664	-3.68649	0.000227370828652471	0.00575472728410078
Zm00001d040880	13.4934280441797	0.944226	0.5671615008276	-1.66483	0.0959471732269263	0.400857049225282
Zm00001d034026	7.5067022221516	0.944155	0.841260467977064	-1.12231	0.261730448737481	0.647255474862732
Zm00001d036666	321.999998307877	0.944034	0.614455787818548	-1.53637	0.124446573215814	0.457452965639008
Zm00001d032777	32.9507428725641	0.942541	0.616108645556742	-1.52983	0.126059170130696	0.460873483452084
Zm00001d027582	15.8903703396658	0.942304	0.508181445172514	-1.85427	0.0637009181334456	0.325414082065339
Zm00001d017254	30.6076267506889	0.942131	0.356809196158496	-2.64043	0.00827998480333858	0.0887630293965595
Zm00001d043973	7.54339254380395	0.941381	0.76075566611272	-1.23743	0.215927782649487	0.593681590322843
Zm00001d040543	6.77459655790175	0.940847	1.01014427815412	-0.931399	0.351647158432923	0.727930719874636
Zm00001d037175	19.7490392700801	0.940568	0.68195447647662	-1.37922	0.167825667850504	0.529042295890654
Zm00001d042005	237.567940130631	0.939508	0.485622993873807	-1.93465	0.053033861878733	0.292782632377318
Zm00001d027268	22.5873179465494	0.939362	0.626523687090343	-1.49932	0.133789472484049	0.474307733077707
Zm00001d053784	11.3388175844161	0.93931	0.594367780116064	-1.58035	0.114026492580247	0.438074357431257
Zm00001d020674	17.0243533375028	0.939291	0.518997068363115	-1.80982	0.0703237964448446	0.342614240974272
Zm00001d043943	201.305711494515	0.939173	0.285242738716381	-3.29254	0.000992872199041811	0.0185574721661645
Zm00001d034103	10.0723091621643	0.939168	0.562771380575981	-1.66883	0.0951515515553566	0.399865761507072
Zm00001d039051	604.630165635072	0.937484	0.548570521570429	-1.70896	0.0874587479858359	0.383572302216081
Zm00001d034808	53.7241510631426	0.937271	0.307548965654063	-3.04755	0.00230713657404826	0.0360003718181443
Zm00001d002881	34.6133647481129	0.936796	0.467564362437009	-2.00357	0.045116531981225	0.26564785585354
Zm00001d051554	105.235317461921	0.936627	0.826370196626888	-1.13342	0.257036619667369	0.642533917639349
Zm00001d026043	14.5642831937873	0.936091	1.01914784350703	-0.918504	0.358355261867166	0.733554175077029
Zm00001d052890	14.3817197847301	0.936065	0.602885476709062	-1.55264	0.120508905679427	0.449674514417535
Zm00001d032253	7.60483580909101	0.936059	0.79176647469178	-1.18224	0.237109765062565	0.619240283598628
Zm00001d035562	143.758502892982	0.935988	0.49201718080774	-1.90235	0.0571256413204928	0.305104025610952
Zm00001d051589	361.976831480061	0.935677	0.42138716320055	-2.22047	0.0263869066222139	0.193036497330094
Zm00001d020560	293.716245015872	0.935385	0.571616267699736	-1.63639	0.101758765553982	0.413407536532605
Zm00001d005092	151.17107346873	0.93538	0.377622210297493	-2.47703	0.0132482598069425	0.122576637832035
Zm00001d010763	79.2954862342196	0.934567	0.607750191516333	-1.53775	0.124110114480782	0.456794298749018
Zm00001d024322	24.2471564167207	0.934371	0.424648678528276	-2.20034	0.0277828264653007	0.20009737226204
Zm00001d042675	10.0114824838712	0.934043	0.494536731295387	-1.88872	0.0589289287942638	0.310490844578094
Zm00001d022153	72.2493089711832	0.933698	0.467814387360367	-1.99587	0.0459477515468499	0.268931775949621
Zm00001d037497	18.6129267693071	0.933516	0.423199176867789	-2.20585	0.0273941556676619	0.198065785693102
Zm00001d019116	23.8260644415738	0.933265	1.08969988750433	-0.856443	0.391752982601075	0.757681325877245
Zm00001d037195	7.2356856118477	0.932139	1.06689089080807	-0.873696	0.382283680655195	0.751469458486144
Zm00001d019816	19.8126317500732	0.931641	0.413769811071141	-2.25159	0.024348015346434	0.182860237856108
Zm00001d002082	42.4322256638109	0.931446	0.41315693540054	-2.25446	0.0241672625809384	0.181993117537914
Zm00001d026627	300.334960780842	0.93125	0.601349177836405	-1.5486	0.121477772550032	0.451277449597901
Zm00001d017179	18.5204343208956	0.930919	0.439468290519684	-2.11828	0.0341509592371209	0.226366851685292
Zm00001d022063	14.8934093989246	0.930876	0.561113979912957	-1.65898	0.0971201438113629	0.403515593429767
Zm00001d040461	27.373172547336	0.930365	1.1495717187101	-0.809314	0.418334543315838	0.777810136497217
Zm00001d053091	89.3542805706549	0.930265	0.592958912570652	-1.56885	0.116682396517144	0.442944465036861
Zm00001d031706	53.352692281082	0.929624	0.578537581613171	-1.60685	0.108086825933751	0.426720971081937
Zm00001d027373	93.4303015703579	0.929453	0.387066835247039	-2.40127	0.0163381896744428	0.141424283136928
Zm00001d040118	108.079747098309	0.928762	0.285839324281256	-3.24925	0.00115711399332307	0.0208243162414187
Zm00001d003669	175.401021340092	0.928247	0.591739969682137	-1.56867	0.116724014383071	0.442944465036861
Zm00001d021337	14.8528915515123	0.927523	0.477927381750142	-1.94072	0.0522922130484342	0.290524521841764
Zm00001d037605	110.838008658231	0.927363	0.546777579725258	-1.69605	0.0898761974859216	0.388308361081395
Zm00001d000096	17.5225036843682	0.927244	1.12696746777688	-0.822778	0.410634349887152	0.771058924950208
Zm00001d035037	1444.85093428811	0.926366	0.408240408685824	-2.26917	0.0232581437088253	0.177330425941935
Zm00001d004758	8.0067223370959	0.925957	0.534815021749863	-1.73136	0.0833878321158453	0.374347066744336
Zm00001d041361	13.3085117026532	0.925608	0.475501090682679	-1.9466	0.0515832930965045	0.288500122141159
Zm00001d053612	27.2210175010089	0.924565	0.611508410818237	-1.51194	0.130548743596464	0.468842567235528
Zm00001d045491	58.2459591263434	0.924398	0.471236882968729	-1.96164	0.0498042771533974	0.282380192131072
Zm00001d048558	239.363137416422	0.924201	0.457935440611977	-2.01819	0.0435713196622924	0.260795089018095
Zm00001d022155	139.738696343147	0.923904	0.315498014204463	-2.9284	0.00340713759689972	0.0474616476653524
Zm00001d017199	8.53108264296507	0.923677	0.987214840862655	-0.935639	0.349458918803291	0.726007171478224
Zm00001d035191	21.4326267096944	0.923327	0.544432859411023	-1.69594	0.0898966893157359	0.388321654080256
Zm00001d039183	229.331603218786	0.922742	0.60783504229741	-1.51808	0.1289943995929	0.465976037148784
Zm00001d018994	37.1607011370408	0.921962	0.908575014742338	-1.01473	0.310232607560796	0.692865252743451
Zm00001d000092	10.6316809573088	0.921588	0.805152887283718	-1.14461	0.252369919155959	0.63797182269462
Zm00001d009883	76.9926922676626	0.92152	0.556730992301585	-1.65523	0.097877215566239	0.405343828947718
Zm00001d031689	37.3132753267007	0.921439	0.380252116575766	-2.42323	0.0153831171880086	0.136417365150461
Zm00001d035266	30.6114604543376	0.920949	0.806873047766597	-1.14138	0.253711948232342	0.639152471845798
Zm00001d036912	15.2664530639833	0.920833	0.49624625525618	-1.8556	0.0635111477301802	0.32509707506238
Zm00001d029331	137.373994927044	0.920676	0.202300084047546	-4.55104	5.33816046555156e-06	0.000252718263398872
Zm00001d034270	83.0377922488814	0.920191	0.464612770148378	-1.98055	0.0476412672140978	0.274639342383649
Zm00001d026387	25.2257311011484	0.920003	0.50326945040096	-1.82805	0.0675417795706333	0.33572148927017
Zm00001d008230	35.0004825766309	0.919946	0.404305515623355	-2.27537	0.0228835731453233	0.175682088508069
Zm00001d026572	8.95623362683852	0.919584	0.541084979320671	-1.69952	0.0892213702085663	0.38744531507447
Zm00001d016577	543.869750695258	0.919238	0.290803397939186	-3.16103	0.00157213501690145	0.0266581495109267
Zm00001d011604	121.607413543712	0.917686	0.222243891187655	-4.12919	3.64051283858094e-05	0.00131140800120643
Zm00001d018954	1107.63828051326	0.916276	0.482324065780631	-1.89971	0.0574711387774315	0.306503576287771
Zm00001d047548	419.224056420576	0.914942	0.658887708048003	-1.38862	0.164949664726018	0.525866150805087
Zm00001d014918	15.1188912591187	0.914847	0.788152494588335	-1.16075	0.245743845626698	0.630636007570964
Zm00001d048407	157.827766437819	0.913771	0.260226368532056	-3.51145	0.00044567186411458	0.0100991780752306
Zm00001d028086	31.8336146653194	0.91351	0.585470979755938	-1.5603	0.118689135532926	0.4464021698457
Zm00001d036437	42.3319782072533	0.913476	0.409168561245113	-2.23252	0.0255808507481925	0.188937333548591
Zm00001d036984	18.6814923263772	0.913291	0.550611516189057	-1.65868	0.0971794787858059	0.40367138933791
Zm00001d023327	111.544761149738	0.913284	0.89896897257816	-1.01592	0.309665757280732	0.692271943374956
Zm00001d034421	10.9997927611926	0.913014	0.494783806494086	-1.84528	0.0649969739559477	0.328987766179416
Zm00001d049276	7.85015742865665	0.912432	0.644158715509149	-1.41647	0.156637531050752	0.513481868181367
Zm00001d029758	631.092263073879	0.910333	0.363484261221474	-2.50446	0.0122637072729635	0.115819604683206
Zm00001d029402	106.509885209696	0.910128	0.453411358184653	-2.00729	0.0447189035658472	0.264493928835878
Zm00001d047796	626.741514716671	0.909888	0.338410028567969	-2.68872	0.00717275228028141	0.0799021212358802
Zm00001d049629	52.5746873087067	0.909361	0.363661421591718	-2.50057	0.012399373048345	0.116822605304498
Zm00001d005888	967.371697337022	0.908913	0.448268105804206	-2.02761	0.0426001483370034	0.25749474318745
Zm00001d006914	44.0183673230452	0.908657	0.475979787395534	-1.90902	0.0562590601030266	0.302572243651058
Zm00001d043735	26.4409616795192	0.908562	0.514182841965218	-1.767	0.0772278518187447	0.359654686686376
Zm00001d042443	26.228645976501	0.907748	0.504119681756202	-1.80066	0.0717565571045253	0.345205546993895
Zm00001d035680	3131.20087631554	0.907374	0.384533246864888	-2.35968	0.0182908733828313	0.151980791189506
Zm00001d002589	74.6857532033782	0.906904	0.30956627423351	-2.9296	0.00339401734406225	0.0473766213934404
Zm00001d038626	55.3435637281367	0.906738	0.389871692911403	-2.32573	0.020032762022074	0.161376635682156
Zm00001d040619	15.234933095242	0.90656	0.775868463495716	-1.16844	0.242627356509178	0.62656004163288
Zm00001d051736	28.795627363376	0.906522	0.476910352882756	-1.90082	0.0573252079975867	0.305798442088562
Zm00001d023856	457.438261479017	0.906411	0.278631642183749	-3.25308	0.00114162024724158	0.0206287263152291
Zm00001d022517	52.811573715479	0.90602	0.436390282833367	-2.07617	0.0378783761129182	0.241042246166053
Zm00001d006944	100.491825944053	0.9054	0.443809028390049	-2.04007	0.0413436065991398	0.252708262047045
Zm00001d002481	40.5480073599339	0.905376	0.450685459717203	-2.00889	0.0445491065231961	0.263839568991826
Zm00001d015603	11.7283716065831	0.904762	0.593826704449498	-1.52361	0.127605293655355	0.463109185860531
Zm00001d021646	495.90962210202	0.904401	0.323926444193186	-2.792	0.00523839301630125	0.0639295860661095
Zm00001d039568	214.251176890252	0.904283	0.225269990611622	-4.01422	5.96435112589657e-05	0.00196735357108346
Zm00001d020881	108.398653237188	0.904104	0.359726549343452	-2.51331	0.0119604826201156	0.113777662740332
Zm00001d013344	11.7827655564626	0.902112	0.521527193635309	-1.72975	0.0836749266866227	0.37503186236348
Zm00001d051484	18.1994107679938	0.901981	0.432208034265961	-2.08691	0.0368958189097122	0.237432314588388
Zm00001d047538	14.3982868667495	0.901909	0.783293989422222	-1.15143	0.249555188785837	0.635298732680283
Zm00001d045553	106.158808971782	0.901889	0.393388560628747	-2.29262	0.0218700814721043	0.170569806458546
Zm00001d011714	11.789436538328	0.901836	0.451936828373612	-1.99549	0.0459893858863095	0.269011365816613
Zm00001d047611	7.23581473849667	0.901623	1.07820853720153	-0.836223	0.403029378168688	0.765746468967708
Zm00001d021123	2709.01670129954	0.901278	0.143448528429654	-6.28294	3.32236697261712e-10	5.25405239400117e-08
Zm00001d017186	377.585667854872	0.901081	0.455784025894606	-1.97699	0.0480425669770001	0.276238565872395
Zm00001d012255	120.51343168013	0.900855	0.414036356345132	-2.17579	0.0295712300122159	0.207351976985028
Zm00001d022603	209.90986890768	0.900358	0.465176604599618	-1.93552	0.0529266734736679	0.292427095426414
Zm00001d001857	58.0615597793015	0.900289	0.979972171623168	-0.918688	0.358258757984658	0.733516381913932
Zm00001d051637	34.137655153754	0.898954	1.12430351665999	-0.799565	0.423962781858267	0.781408089384801
Zm00001d043860	345.063474550955	0.898843	0.275012919897557	-3.26837	0.00108170401473528	0.0198190929503428
Zm00001d036535	31.5324198159499	0.898744	0.759150750304883	-1.18388	0.236460504396032	0.61855893090365
Zm00001d042654	1571.69293807062	0.898181	0.322267013836061	-2.78707	0.00531867046921419	0.0645849192519329
Zm00001d010659	9.35505247900914	0.897392	0.518453875072176	-1.7309	0.0834695284357334	0.374562999609576
Zm00001d025932	75.8702058337966	0.897256	0.546160892543315	-1.64284	0.100415586023035	0.41131822011634
Zm00001d026060	108.772433427818	0.897068	0.303892764448969	-2.95192	0.0031580341776938	0.0451975905611145
Zm00001d047909	13.1789215228187	0.897014	0.456857103228889	-1.96344	0.0495945515605794	0.281819396202294
Zm00001d049533	37.4206572387507	0.895844	0.679140726900874	-1.31908	0.187140740376704	0.558616362639858
Zm00001d033787	667.485164929573	0.895431	0.345928437246953	-2.58849	0.00963986894110173	0.0981505925336467
Zm00001d018624	48.0925481322107	0.895401	0.411101411831459	-2.17805	0.0294020368467842	0.206815967700187
Zm00001d046728	11.8459910574292	0.895195	0.573565196146905	-1.56075	0.118581601006407	0.446267095230525
Zm00001d019218	82.8120053734022	0.895004	0.657771866837788	-1.36066	0.173621092614576	0.539267742459926
Zm00001d032520	86.1798871965397	0.894131	0.419956221906495	-2.1291	0.0332456327002804	0.222215562934908
Zm00001d038108	91.6760659819011	0.894073	0.231529648098647	-3.86159	0.000112650583246074	0.00333605541838204
Zm00001d025382	129.01317612393	0.893653	0.368362685101436	-2.42601	0.0152657189859154	0.135669590254261
Zm00001d021716	29.627418623977	0.892404	0.469942898671839	-1.89896	0.0575694717226002	0.306834811412212
Zm00001d052347	9.15419099043367	0.892363	0.739341197082651	-1.20697	0.227443658065564	0.608248572139449
Zm00001d035526	240.356612794648	0.892315	0.218061534096412	-4.09203	4.27606830187365e-05	0.00149917878923237
Zm00001d015927	53.6748925658937	0.892143	0.317668491902502	-2.80841	0.00497871348789942	0.0617781599071682
Zm00001d010216	45.9904528298706	0.892087	0.425805331686955	-2.09506	0.036165819135913	0.234794038850097
Zm00001d043723	56.8392910798994	0.891875	0.368761095035633	-2.41857	0.015581566801062	0.137381485381605
Zm00001d053128	144.392334662751	0.891442	0.270576889691084	-3.2946	0.000985627504962548	0.0184784798949456
Zm00001d011195	109.723736665459	0.891168	0.33088280467438	-2.6933	0.00707476129644555	0.0790741991920516
Zm00001d032540	407.636062748963	0.89083	0.328191475418961	-2.71436	0.00664041280654057	0.0759322691078163
Zm00001d034239	93.7213281107598	0.89044	0.402648080304885	-2.21146	0.0270039547676864	0.195887379082488
Zm00001d038517	9.24744103336424	0.890437	0.526973463803735	-1.68972	0.0910816014815278	0.391392859864156
Zm00001d013257	79.1258338950497	0.88984	0.324823828214503	-2.73945	0.00615412468176579	0.0720511362160777
Zm00001d031726	21.0063660907066	0.88939	0.544077905805546	-1.63467	0.102117228903276	0.414077099488133
Zm00001d019680	11.3475374907681	0.888743	1.50506706280289	-0.5905	0.554855241532777	0.853633063554034
Zm00001d020264	12.3688048426252	0.88873	0.474019036960343	-1.87488	0.0608089295211823	0.316076355402938
Zm00001d036978	143.771811384212	0.888383	0.380264050261872	-2.33623	0.0194794404129836	0.158132318866255
Zm00001d046865	449.58094190073	0.888159	0.684734628409849	-1.29709	0.194601863348782	0.56930364063909
Zm00001d028456	83.1445345518262	0.887545	0.550448790528458	-1.6124	0.106874474118261	0.424263312068538
Zm00001d037180	76.8406639395276	0.887456	0.435416747632391	-2.03818	0.0415324012289253	0.25330684517496
Zm00001d018908	14.1690505923586	0.886521	0.447340973328517	-1.98176	0.0475065695539975	0.274146347804099
Zm00001d045451	1339.57446037512	0.886486	0.181396277806222	-4.88701	1.02378046857494e-06	6.20333067616415e-05
Zm00001d021979	1009.92383516763	0.886196	0.256076145439876	-3.46068	0.000538822194709531	0.011630839591126
Zm00001d045119	11.1942957076663	0.885599	0.560082191310735	-1.58119	0.11383354889228	0.437831676504157
Zm00001d026190	54.5097311219216	0.885216	0.488187321379104	-1.81327	0.0697901196437839	0.341416827048041
Zm00001d011752	12.3238856866453	0.884912	0.477258823858533	-1.85416	0.0637168303120132	0.325414082065339
Zm00001d036331	21.5928321733767	0.884797	0.579109622380848	-1.52786	0.126547933037588	0.461751891813473
Zm00001d044021	18.5080779665566	0.884367	0.94345385762515	-0.937371	0.348567599001531	0.725359213451624
Zm00001d043972	18.8355885473359	0.88422	0.519299066246528	-1.70272	0.0886209169385669	0.385875650438618
Zm00001d009243	50.8685081972536	0.884139	0.385778119974988	-2.29183	0.0219153588270217	0.170803450235907
Zm00001d035491	11.9935918427652	0.884042	0.616464579545975	-1.43405	0.151557480451715	0.504584423333273
Zm00001d010196	13.6777132803538	0.883679	0.442521084559437	-1.99692	0.0458339638491812	0.268484117114658
Zm00001d017540	39.115780251378	0.883258	0.580649156821954	-1.52116	0.128220614905011	0.464737202723006
Zm00001d052210	82.5018142108575	0.882277	0.672820281445142	-1.31131	0.189752546828406	0.562566267305854
Zm00001d051912	150.875105827189	0.88225	0.382826837724669	-2.30457	0.0211908159596047	0.167320401652714
Zm00001d009877	21.4199152016771	0.882033	0.7199741047342	-1.22509	0.220541288221428	0.599025676469126
Zm00001d036389	27.9909413072126	0.881607	0.645772166301658	-1.3652	0.172190645624398	0.536953239738133
Zm00001d033788	491.989604429116	0.881177	0.393031070817698	-2.242	0.0249611398001232	0.185695046794181
Zm00001d017698	60.1768958396275	0.880841	0.436582064319055	-2.01758	0.0436346421556914	0.260903166429387
Zm00001d041691	182.932678528729	0.880426	0.269767092098877	-3.26365	0.0010998569547377	0.0200364463862265
Zm00001d046759	39.9886939254459	0.880021	0.449696476827911	-1.95692	0.0503567430070954	0.284411006983844
Zm00001d051892	58.3681941951934	0.879684	0.536539662567601	-1.63955	0.101098805612258	0.412422460216271
Zm00001d019584	14.0495809898951	0.878204	0.71758940825796	-1.22382	0.221018292161649	0.599472798761761
Zm00001d006082	15.0751321690862	0.878011	1.10024894067507	-0.798011	0.424863834154592	0.782103011143324
Zm00001d003432	356.291740193319	0.877638	0.211692210707475	-4.14582	3.38599688549698e-05	0.00122765786264734
Zm00001d033483	244.303102717466	0.877176	0.253185595549126	-3.46456	0.000531107856723063	0.0115200807288043
Zm00001d012231	40.7268540065949	0.876854	0.514899102018376	-1.70296	0.0885750060969456	0.385828957910651
Zm00001d031588	10.8170911475895	0.876677	0.475952726234491	-1.84194	0.0654836977364548	0.329829566778285
Zm00001d052435	118.926364711252	0.87628	0.459963889159994	-1.90511	0.0567662786553625	0.303982382284962
Zm00001d015759	96.4664307582486	0.876134	0.413131716881262	-2.12071	0.0339458860740715	0.225409579416214
Zm00001d002454	41.6606729407963	0.875511	0.407042247877637	-2.15091	0.0314833579188575	0.216137904825949
Zm00001d002806	13.4370863139814	0.874655	0.668931428066418	-1.30754	0.191029422731515	0.564271760526726
Zm00001d038917	198.933783616332	0.874575	0.202557849920615	-4.31765	1.57696009498539e-05	0.000638167989074122
Zm00001d040205	121.158216720866	0.874262	0.40561982297882	-2.15537	0.0311327134023271	0.214541146260931
Zm00001d013226	133.865154624636	0.874173	0.278810860393208	-3.13536	0.00171642216982355	0.0286258650282165
Zm00001d004168	33.7943616167056	0.874126	0.708460762692373	-1.23384	0.217263378603073	0.595517985997704
Zm00001d051883	27.1443589766603	0.874049	0.384831618385442	-2.27125	0.02313185699972	0.176895677541068
Zm00001d012333	44.7967588841509	0.873709	0.373335108466383	-2.34028	0.0192693104784776	0.156882744059324
Zm00001d011710	75.4771165903826	0.873673	0.454338122492004	-1.92296	0.0544853251587659	0.296971746931389
Zm00001d012510	41.865377462626	0.873257	0.843652677158936	-1.03509	0.300626450049334	0.685508213353549
Zm00001d015591	26.319086244098	0.873244	0.50068611670473	-1.74409	0.0811425619414797	0.369151752618037
Zm00001d023671	24.9739872042857	0.872861	0.424569453482399	-2.05587	0.0397946903847014	0.247358669113228
Zm00001d033839	165.996708773147	0.87269	0.409441511415136	-2.13142	0.0330548833496454	0.221577079225226
Zm00001d016934	2357.88371737993	0.872341	0.273510275768206	-3.18943	0.00142554453333651	0.0246983620857324
Zm00001d002802	48.7393720981514	0.870454	0.294967881782098	-2.95101	0.00316735355389206	0.0452447283392784
Zm00001d051615	31.6241085176497	0.870353	1.1610954115309	-0.749596	0.453497838440484	0.799210725293157
Zm00001d037786	13.7444621825767	0.869832	0.690543963374193	-1.25963	0.207801919351159	0.584846539702441
Zm00001d050972	20.7170833036344	0.869742	0.602715326905069	-1.44304	0.14900930202845	0.500230477265898
Zm00001d005109	23.7393024947176	0.869557	0.389649077438837	-2.23164	0.0256386668953595	0.189139518945892
Zm00001d034445	18.1950693899052	0.86944	0.49412233675559	-1.75956	0.078481875644892	0.363127018867904
Zm00001d021250	14.8857676948013	0.869439	0.478085855916818	-1.81858	0.068974973024118	0.339215692212568
Zm00001d023331	90.2879907643128	0.869031	0.442119702224077	-1.9656	0.0493446984626764	0.280614151063698
Zm00001d051987	37.8468602193539	0.868511	0.333627638414396	-2.60323	0.00923488100151018	0.0954656358700389
Zm00001d003003	6.71964898854943	0.86761	0.598975059480609	-1.44849	0.14747983564245	0.498560548082981
Zm00001d028856	12.3721907044501	0.865621	1.51952640993895	-0.569665	0.568904809554479	0.860130110569916
Zm00001d044915	18.1609707790199	0.865401	0.644006627332795	-1.34378	0.179020579321078	0.546850588370857
Zm00001d025249	9.15135902960578	0.864438	0.60870132293481	-1.42014	0.155568176985291	0.511979875579238
Zm00001d032990	73.6178794941149	0.864405	0.3571785403983	-2.42009	0.015516603917931	0.137025439272089
Zm00001d044237	48.4586738197092	0.864209	1.24516545348747	-0.694051	0.487650072128974	0.817996036134195
Zm00001d015746	53007.8647227361	0.864079	0.345624143166388	-2.50005	0.0124174783149504	0.116927758220761
Zm00001d031943	74.3151129880575	0.864	0.328877158043241	-2.62712	0.00861105663982202	0.0913131288958936
Zm00001d040130	25.929082619569	0.863609	0.623061981441608	-1.38607	0.165725004585936	0.526756473913945
Zm00001d003445	24.6368042656966	0.863524	0.629960664056313	-1.37076	0.170450124541134	0.534030754112437
Zm00001d014623	24.3560641531965	0.863321	0.687176794641719	-1.25633	0.208996344856852	0.586449098387537
Zm00001d032406	13.5328817953991	0.863204	1.4279316869966	-0.604514	0.545502174144245	0.849828359438442
Zm00001d016728	9.50172639547189	0.863015	0.662641484282869	-1.30239	0.192784355852191	0.566691317220572
Zm00001d008996	470.843959588376	0.862785	0.340116395990937	-2.53673	0.0111891687796858	0.108412559167573
Zm00001d017036	667.488962752185	0.862508	0.225121992048194	-3.83129	0.00012747279896772	0.00371127893783065
Zm00001d036513	71.3564908900709	0.862176	1.24840147352587	-0.690624	0.489801689943073	0.819693641725507
Zm00001d025566	197.57343970547	0.862072	0.420698413664345	-2.04915	0.0404478616791279	0.24969723691063
Zm00001d030809	7.77856222659949	0.862022	0.635993200626994	-1.35539	0.175291840335237	0.540990651321123
Zm00001d025033	14.9377224139898	0.861011	0.524161852405401	-1.64264	0.100456888316768	0.41131822011634
Zm00001d039931	23.7472910789843	0.860922	0.452431083323066	-1.90288	0.0570561800458727	0.304946956534724
Zm00001d023301	152.134344951497	0.860701	0.227357020340731	-3.78568	0.00015328931223488	0.00427935269546339
Zm00001d021232	140.136355481001	0.860639	0.26876250239375	-3.20223	0.00136368258822351	0.0237929533272362
Zm00001d030627	83.4691861770793	0.860617	0.311887136394102	-2.75939	0.00579101546634948	0.0689786660623187
Zm00001d038343	587.939718172465	0.860426	0.293986749114601	-2.92675	0.00342523584872813	0.04764560758262
Zm00001d031729	22.503841970321	0.860223	0.499181033852672	-1.72327	0.0848398298882694	0.377671895957004
Zm00001d001800	125.579053482006	0.859978	0.257817171461033	-3.33561	0.000851115244471688	0.0166038212784162
Zm00001d017111	233.614305460206	0.859709	0.285452804483751	-3.01174	0.00259757335089929	0.039294905412722
Zm00001d039670	477.896636395966	0.859578	0.353466341218272	-2.43185	0.0150218648741902	0.133822430269554
Zm00001d002966	48.4102217529143	0.85944	0.749279996152776	-1.14702	0.251372863664693	0.637089351442979
Zm00001d013873	1178.26711369454	0.858774	0.219526140667371	-3.91195	9.15557519448729e-05	0.00283543077342608
Zm00001d028472	75.4089710093814	0.858677	0.286854283049057	-2.99343	0.00275865105266966	0.0409809468170741
Zm00001d038211	201.65880478475	0.858642	0.3217599751583	-2.66858	0.00761729606483038	0.0834646032695763
Zm00001d031434	48.7156659811715	0.858578	0.488671751949821	-1.75696	0.0789240762907557	0.36390592496511
Zm00001d009716	95.6244116140274	0.858528	0.30444916052294	-2.81994	0.00480327028854008	0.0601366203783642
Zm00001d024764	17.3766234444025	0.858447	0.912834804950178	-0.940419	0.347002720984447	0.724336531526149
Zm00001d006793	30.6434744537832	0.858225	0.3754046336491	-2.28613	0.0222465358131868	0.172336099944808
Zm00001d037190	23.7304169256908	0.858007	0.541891865578586	-1.58336	0.113340503765794	0.437210942705672
Zm00001d020623	62.089872867144	0.857706	0.447610121448634	-1.91619	0.0553409185532837	0.29936724936951
Zm00001d023321	8.07806476734276	0.857688	0.613723681779739	-1.39751	0.162258822850255	0.52261262919471
Zm00001d025565	18.1525976120492	0.857266	0.463784272944929	-1.84841	0.0645424150113586	0.327814307062645
Zm00001d022379	9.03436229536548	0.856753	0.621258517113555	-1.37906	0.167876140752594	0.529088648268741
Zm00001d047789	34.6836640235708	0.85634	0.474125817791813	-1.80615	0.0708956638671224	0.343646664237312
Zm00001d052705	7.81071852186875	0.856142	0.601081573317488	-1.42434	0.154349301919658	0.509576655937893
Zm00001d031485	76.4327863659349	0.855348	0.345633634823582	-2.47472	0.0133339136373712	0.123164708486372
Zm00001d032070	1226.75826219678	0.855346	0.291046028818612	-2.93887	0.00329412133128417	0.0466124924947167
Zm00001d019926	424.269083831209	0.854735	0.572094788159445	-1.49404	0.135164202721344	0.476655288989489
Zm00001d015970	69.1582258006598	0.854205	0.25948663558752	-3.2919	0.00099511777797506	0.018583866175283
Zm00001d008795	33.9139716710551	0.853718	0.312287367313629	-2.73376	0.00626158796567275	0.072909080135024
Zm00001d020176	13.2043026717977	0.853195	0.755815701857519	-1.12884	0.258965366377005	0.644989129032126
Zm00001d039581	13.4251038521297	0.852803	0.642688648762923	-1.32693	0.184531675597214	0.554839172393025
Zm00001d042541	203.448779679451	0.852716	0.44834425610706	-1.90192	0.0571813491357147	0.305104025610952
Zm00001d006842	44.2826352654783	0.852628	0.338535328481645	-2.51858	0.0117829850645912	0.112473031237267
Zm00001d043227	14.0195673991589	0.852608	0.779652038466137	-1.09357	0.274141636764772	0.659916896964362
Zm00001d038562	819.412479012033	0.852352	0.413820646391564	-2.05971	0.0394259303184049	0.246289048897946
Zm00001d021298	28.8036892255182	0.852272	0.55388519124175	-1.53872	0.123873678018904	0.456478790932346
Zm00001d003118	38.1922688057009	0.851555	0.677885793768688	-1.25619	0.20904619583112	0.586449098387537
Zm00001d047300	13.3213430196235	0.851451	0.555635530124347	-1.53239	0.125425960479944	0.45957971002447
Zm00001d034319	419.914616603521	0.851266	0.326045833235189	-2.61088	0.00903098747134548	0.0940555621840549
Zm00001d022574	97.0888340450864	0.851045	0.320551156075041	-2.65494	0.00793216525280522	0.0859875859754966
Zm00001d003015	35.8884510396906	0.850917	0.440052441893719	-1.93367	0.0531534433979895	0.293225007641853
Zm00001d040038	413.471831373823	0.849192	0.242067234059537	-3.50808	0.000451346927582113	0.0101760705674681
Zm00001d023939	152.762141948379	0.849049	0.532907017799244	-1.59324	0.111106291144932	0.433347573893596
Zm00001d002690	577.51967310129	0.848936	0.541599672951044	-1.56746	0.117007088082215	0.443267029682645
Zm00001d002441	11.0413463644819	0.848731	0.814103894411093	-1.04253	0.297163921258433	0.683049965200149
Zm00001d029626	593.931409105909	0.848627	0.201954892520889	-4.20206	2.64496090750396e-05	0.00100472467317757
Zm00001d026571	75.9924881420347	0.84849	0.50958197541049	-1.66507	0.0958984640904306	0.40081423660514
Zm00001d049358	10.4007315721352	0.848219	0.556482496796432	-1.52425	0.127446031566462	0.462818728346198
Zm00001d040603	237.002579223555	0.848119	0.258832852453209	-3.2767	0.00105026237213898	0.0194015838206284
Zm00001d015412	35.2743127101752	0.847958	0.394778894197955	-2.14793	0.0317191845509957	0.217155166447069
Zm00001d034513	7.61855651096093	0.847823	1.14143926392503	-0.742766	0.457623234345704	0.800979997312628
Zm00001d021718	239.164158435926	0.847655	0.404390591155123	-2.09613	0.0360707237916499	0.234491253383734
Zm00001d004023	138.291311025114	0.84752	0.309837304437472	-2.73537	0.00623102065502328	0.0726864824101665
Zm00001d003287	7.15702577035335	0.847401	0.753591556984959	-1.12448	0.260808256338622	0.646528952966078
Zm00001d048408	41.7910698806896	0.846662	0.568519683611238	-1.48924	0.136424496992862	0.47848043915904
Zm00001d038200	786.966724242416	0.84631	0.135946137818981	-6.22533	4.80534967315528e-10	7.14331246746776e-08
Zm00001d003670	86.3304370605468	0.846261	0.446658163867541	-1.89465	0.0581386317066014	0.308705510649736
Zm00001d032045	51.3877991748293	0.8454	0.49285852306533	-1.7153	0.0862904620530946	0.381545763580903
Zm00001d003452	19.7830425238453	0.845288	0.438785601758878	-1.92643	0.0540513058205438	0.295586251788327
Zm00001d028748	10.9101142893703	0.845041	0.607314839256997	-1.39144	0.164092487408278	0.525331555524737
Zm00001d037498	26401.8459348586	0.844545	0.201613218215415	-4.18893	2.80266987201624e-05	0.00105731426501317
Zm00001d050052	7.39096519816762	0.84435	0.799233942099939	-1.05645	0.290763040619416	0.678970928945679
Zm00001d021762	101.154682785148	0.844275	0.256075724369771	-3.29697	0.000977324342889721	0.0183975450240184
Zm00001d034129	2023.79714475136	0.843543	0.20894998392593	-4.03706	5.41254749666048e-05	0.00182034666788138
Zm00001d031460	29.257960681785	0.84345	0.354371906379212	-2.38013	0.017306635064195	0.146954816702749
Zm00001d039647	178.038615483858	0.842667	0.468054652269162	-1.80036	0.0718038924990507	0.34535875645898
Zm00001d038199	7.65818792024397	0.842125	0.546036924146433	-1.54225	0.123012900062881	0.4545056579291
Zm00001d037273	136.851236836199	0.842069	0.307100531551296	-2.742	0.00610664843690605	0.0716663404453322
Zm00001d032616	66.8903725086152	0.841991	0.605415178599573	-1.39077	0.164296559141161	0.525483392967023
Zm00001d032517	170.554773423187	0.841856	0.483914067990562	-1.73968	0.0819151756219613	0.370947316413179
Zm00001d005172	31.1683263302734	0.841623	0.397986895617283	-2.1147	0.0344554083318095	0.227640502217093
Zm00001d006564	39.7242993594812	0.841232	0.385678087661133	-2.18118	0.0291704068918978	0.205971889361076
Zm00001d027454	300.452088638645	0.840924	0.477504683111215	-1.76108	0.0782250196005233	0.362689057909845
Zm00001d014181	17.6129408856447	0.840905	0.540530481196858	-1.5557	0.119778611976362	0.448577748697348
Zm00001d044467	187.603368166301	0.840878	0.24636106280541	-3.41319	0.000642066522650318	0.0133303531862726
Zm00001d046864	78.4124446117473	0.840723	0.32949570807466	-2.55154	0.010724680112302	0.105486950659069
Zm00001d020052	24.3756011337257	0.840615	0.47277537360616	-1.77804	0.0753967702222443	0.35498251317897
Zm00001d008919	13.1838050653129	0.839863	0.794218742760746	-1.05747	0.290296809143194	0.678586670539358
Zm00001d043538	18.9284334564154	0.839208	1.05733270728057	-0.793703	0.427368499285953	0.783573708506041
Zm00001d019643	51.6211133681055	0.83895	0.632664162003995	-1.32606	0.18482022344311	0.555257523893083
Zm00001d020910	200.878075553349	0.838464	0.415674951661471	-2.01712	0.0436834434743471	0.261070335725272
Zm00001d024406	75.0306532492731	0.83788	0.286821726590374	-2.92126	0.00348621308124794	0.0481031105421068
Zm00001d034022	50.2137370694712	0.837624	0.481423242115476	-1.73989	0.0818780793085531	0.370854644002055
Zm00001d002546	865.763643754698	0.837434	0.323475587076808	-2.58886	0.00962932510992926	0.0981136246868823
Zm00001d012050	56.7878114135061	0.837278	0.443091484601975	-1.88963	0.0588076648897828	0.310291839023279
Zm00001d027680	643.289874952129	0.836996	0.200643755398208	-4.17155	3.02529854619404e-05	0.00111795721648008
Zm00001d006481	20.706753282176	0.836879	1.00161743061079	-0.835528	0.40342074859739	0.765916168229767
Zm00001d035590	23.7267397626118	0.836834	0.406559108587148	-2.05833	0.0395582120902209	0.246593434210048
Zm00001d028859	21.7112942089674	0.836574	0.487042047247799	-1.71766	0.0858580042809369	0.380608703669251
Zm00001d038002	116.87993954771	0.835858	0.276054190280456	-3.02788	0.00246277531945779	0.0377422433493263
Zm00001d053367	64.838137563647	0.835461	0.376348624392769	-2.21991	0.0264246237865036	0.193249019741376
Zm00001d025846	154.048783417261	0.835141	0.452235977894019	-1.84669	0.0647917479185813	0.328763205540834
Zm00001d031292	21.2711557322169	0.835053	0.842575312611161	-0.991072	0.32165038223675	0.702257928435823
Zm00001d039716	8.63931922914835	0.834949	0.518068960940815	-1.61166	0.107037003012613	0.424530610667955
Zm00001d044943	10.6022044505648	0.834847	1.22261169778305	-0.682839	0.494708359808953	0.822718757072053
Zm00001d052106	40.0702093810189	0.834746	0.492611418173994	-1.69453	0.0901639930718266	0.388798436959116
Zm00001d019123	264.908903707637	0.834281	0.344713001676217	-2.42022	0.0155111246782899	0.137025439272089
Zm00001d041268	157.661238048714	0.834086	0.220077709008798	-3.78996	0.000150671030127926	0.00423664896569041
Zm00001d037251	8.6272536519165	0.833766	0.518724557205837	-1.60734	0.107980125492016	0.426601849436744
Zm00001d013855	54.9383608610523	0.833685	1.02860447875095	-0.810501	0.417652166858839	0.777298056641215
Zm00001d039565	16.166616851284	0.833535	0.450046166010425	-1.85211	0.0640101156510234	0.326120609185955
Zm00001d044553	132.096823433005	0.832714	0.315364518106285	-2.64048	0.00827887501331567	0.0887630293965595
Zm00001d021261	30.8238458417346	0.832671	0.38849978060064	-2.1433	0.0320890740587426	0.218413361832065
Zm00001d045385	25.0036378749743	0.832662	0.808568745591193	-1.0298	0.303105202027842	0.687676020350029
Zm00001d043563	76.2030258298239	0.832615	0.327821274023988	-2.53985	0.0110901339175804	0.107933004030642
Zm00001d020371	1028.95898354816	0.832515	0.284295656920055	-2.92834	0.00340775396502957	0.0474616476653524
Zm00001d002012	86.9866191379411	0.832127	0.417456193330523	-1.99333	0.0462256774285817	0.269968610608306
Zm00001d018626	493.554569890901	0.831695	0.334543137105386	-2.48606	0.0129165730882507	0.12010581598074
Zm00001d044554	47.3716747618145	0.831071	0.380860273898495	-2.18209	0.0291028788881226	0.205815411813307
Zm00001d030942	23.8925727066227	0.831061	0.405847540818776	-2.04772	0.0405876731291194	0.250144813552544
Zm00001d038302	334.824237550971	0.830886	0.282481271306339	-2.94139	0.00326747387525698	0.0462885212645999
Zm00001d040569	28.7468777538642	0.830634	0.585734428070247	-1.41811	0.156159490743975	0.512714157099744
Zm00001d003671	502.868633291955	0.830557	0.206131129664053	-4.02927	5.59510383437379e-05	0.00187326764713013
Zm00001d022480	38.5090629373611	0.830345	0.476360852095951	-1.7431	0.0813159146765084	0.369453709636905
Zm00001d020460	98.2608223059615	0.83	0.482318163296735	-1.72086	0.08527705761461	0.378937391528612
Zm00001d028966	549.310444491897	0.829808	0.342998965830296	-2.41927	0.0155515925057722	0.137280051343511
Zm00001d042680	51.1097280191767	0.829674	0.570090119170477	-1.45534	0.145575392110428	0.494823184950965
Zm00001d037388	24.948604505997	0.829506	0.427442022359171	-1.94063	0.0523033287880359	0.290524521841764
Zm00001d033624	135.080246929537	0.829395	0.572175044550191	-1.44955	0.14718479186265	0.49790439138594
Zm00001d046493	43.4840410681842	0.829061	0.768149526412692	-1.0793	0.280455799288222	0.666703385166602
Zm00001d044845	1505.85162514363	0.828869	0.241741420894632	-3.42874	0.000606383228662146	0.0127197866723505
Zm00001d049203	17.6923920721886	0.828856	0.402124748024674	-2.06119	0.0392848660173935	0.245806497768197
Zm00001d048121	13.077679970063	0.827368	0.617618882914318	-1.33961	0.180372587791127	0.548862810047903
Zm00001d016748	14.6793400568572	0.827367	0.494407097762979	-1.67345	0.0942379806572	0.398040349676173
Zm00001d015890	186.140429560947	0.826943	0.274132041596979	-3.01659	0.00255638221625661	0.0388828176385334
Zm00001d026671	600.310919176616	0.826603	0.47459308928147	-1.74171	0.0815594907510405	0.370012924672777
Zm00001d002257	850.243708983874	0.826289	0.281327560035696	-2.93711	0.00331289993133961	0.0467834342425652
Zm00001d020538	14.7629804279749	0.826256	0.477223406499469	-1.73138	0.0833837430502246	0.374347066744336
Zm00001d033993	94.6504265573932	0.826242	0.362832343770154	-2.2772	0.022774187648543	0.175032408889182
Zm00001d011756	141.037707141177	0.826079	0.281090874205486	-2.93883	0.00329452364210573	0.0466124924947167
Zm00001d012763	386.948081294129	0.825911	0.291471865979495	-2.83359	0.00460287394882461	0.0584148453676103
Zm00001d045421	126.884824348803	0.825831	0.281587420492101	-2.93277	0.00335952565475785	0.0470949901293241
Zm00001d020544	352.121	0.82551	0.49002779868037	-1.68462	0.0920621883433609	0.393558795184099
Zm00001d020585	335.420620187571	0.825383	0.345875375852467	-2.38636	0.0170161537253416	0.145262708946273
Zm00001d032631	192.850316117203	0.824848	0.649200792580413	-1.27056	0.203885728832176	0.580618643869715
Zm00001d048202	45.173067571676	0.824417	0.419080810329553	-1.9672	0.0491598656396368	0.280134598526098
Zm00001d025900	16.0520888030096	0.824333	0.738485387634765	-1.11625	0.264316021546133	0.650469007515364
Zm00001d009613	32.6409378562798	0.823758	0.361255411009351	-2.28026	0.022592053216558	0.17391308718297
Zm00001d008721	17.6096841731955	0.823634	0.497204236549566	-1.65653	0.097614298841998	0.405033804447381
Zm00001d016893	14.0276787201505	0.82358	0.593925016430797	-1.38667	0.165541524758497	0.526568462063475
Zm00001d053640	82.6257368403282	0.82339	0.467355738640337	-1.76181	0.0781021155916694	0.362430665582618
Zm00001d047618	72.1996	0.822951	0.45942728223056	-1.79125	0.0732526591118894	0.349612113201393
Zm00001d003108	296.917722606743	0.822725	0.427793742985827	-1.92318	0.0544571992808931	0.296891596470747
Zm00001d051986	45.9726019879906	0.822326	0.494017099871868	-1.66457	0.0959985937242355	0.400857049225282
Zm00001d013191	6.56776442919359	0.822245	1.29665434431098	-0.634128	0.52599710473301	0.840348567532453
Zm00001d022450	272.605533922408	0.821645	0.334904613406618	-2.45337	0.0141524414261787	0.128647019535643
Zm00001d051371	169.906421115732	0.821447	0.394464323870762	-2.08244	0.0373025936939399	0.23861502782303
Zm00001d020703	79.1006208467743	0.821142	0.723675687947845	-1.13468	0.256508316339558	0.641716867243291
Zm00001d008244	225.584022608143	0.820873	0.304942063197904	-2.6919	0.00710463479600961	0.0793285661899962
Zm00001d030090	17.2069568157413	0.820835	0.410369204986261	-2.00024	0.0454747827834616	0.267263233132743
Zm00001d013392	1564.65586162606	0.820699	0.667477802970474	-1.22955	0.21886491140323	0.597310860374255
Zm00001d033496	35.3562046942033	0.820474	0.709641438094362	-1.15618	0.247606942031903	0.633303463343356
Zm00001d018513	49.3600331092212	0.820022	0.624592192785368	-1.31289	0.189219164784857	0.561886927203722
Zm00001d021120	166.602874167699	0.819812	0.266777601440706	-3.07302	0.00211907583210492	0.0338556698373981
Zm00001d008377	53.6856251371496	0.81981	0.413919235734901	-1.9806	0.0476358464685831	0.274639342383649
Zm00001d015417	12.3023992344165	0.819175	0.700368758232851	-1.16963	0.242148612630588	0.626166040175907
Zm00001d028575	454.245302666023	0.81885	0.230815301521627	-3.54764	0.000388697350771574	0.00899084390819974
Zm00001d012399	22.7933974818124	0.818806	0.619328723836299	-1.32209	0.186139373535139	0.556983999141889
Zm00001d044101	172.079038655251	0.818505	0.23111400200048	-3.54156	0.000397761838624593	0.00915303764463484
Zm00001d026528	142.057364126688	0.817926	1.35424926924708	-0.60397	0.545863367720856	0.849917001147939
Zm00001d045497	423.530940277781	0.817626	0.196060432572835	-4.17028	3.04232053994831e-05	0.00112128369255814
Zm00001d037443	12.3689365339689	0.817485	0.438963392279682	-1.86231	0.0625597521684586	0.321959924980712
Zm00001d010838	28.198892824773	0.817455	0.414093470354074	-1.97408	0.0483722961772596	0.277490576295759
Zm00001d050914	24.4592671619542	0.81705	0.803531238277551	-1.01682	0.309237260214728	0.692086654409571
Zm00001d026344	24.3324291256204	0.816746	0.421971530815824	-1.93555	0.0529229928300971	0.292427095426414
Zm00001d020237	84.3923380814614	0.816264	0.282570442530546	-2.88871	0.00386826994450605	0.0517365005515962
Zm00001d021396	113.257202145648	0.816182	0.20817566491851	-3.92064	8.8314305922999e-05	0.00275802856228436
Zm00001d051945	200.971	0.81598	0.600875049219491	-1.35799	0.174467812767168	0.540017113975891
Zm00001d007559	10.1977812979293	0.815782	0.662861189120817	-1.2307	0.218435592024725	0.596896670461682
Zm00001d040334	492.905853368884	0.815549	0.180668346096395	-4.51407	6.35966441225811e-06	0.000289995495019491
Zm00001d006861	365.270544618367	0.815358	0.897446845250919	-0.908531	0.363597783879347	0.737112772519473
Zm00001d029012	18.0936441712376	0.815183	0.639329677400166	-1.27506	0.202288284256481	0.579314213232991
Zm00001d017401	1177.27883347161	0.814724	0.309839734241822	-2.6295	0.00855105552270477	0.0910065449368012
Zm00001d026382	21.0165617290125	0.814715	0.604197801134761	-1.34842	0.177521805521628	0.545156482512223
Zm00001d025690	88.5394489409282	0.814417	0.450028180900643	-1.8097	0.0703420932451438	0.342614240974272
Zm00001d010439	92.725293351604	0.814272	0.389155684135453	-2.09241	0.0364021569909318	0.235560708033302
Zm00001d026263	255.640271019485	0.814017	0.379230884309931	-2.14649	0.0318335183489036	0.217700128476037
Zm00001d028835	39.909186004419	0.813191	0.45386383093753	-1.79171	0.0731799440656389	0.349612113201393
Zm00001d003872	141.098292401271	0.81268	0.297110137505301	-2.73528	0.00623269146866259	0.0726864824101665
Zm00001d033138	91.0832345252908	0.812578	0.409202539907504	-1.98576	0.0470599540624602	0.273022950920503
Zm00001d030132	147.073589537483	0.812196	0.765824474835984	-1.06055	0.288893831566499	0.676654900868675
Zm00001d005831	73.5269169758705	0.812143	0.374407050263745	-2.16915	0.0300716591832224	0.2098710035892
Zm00001d043806	25.7327025141712	0.812012	0.36086666196297	-2.25017	0.0244380772348685	0.18347483036468
Zm00001d037217	9.89862573636641	0.811845	0.527943888478893	-1.53775	0.124109947617001	0.456794298749018
Zm00001d037521	657.809789701312	0.811499	0.179149956380021	-4.52972	5.90619063116129e-06	0.000274045503296252
Zm00001d053172	121.237972247854	0.811306	0.379458816703038	-2.13806	0.0325119006501605	0.219948531764951
Zm00001d051478	585.510669141874	0.81113	0.312397745630911	-2.59647	0.00941880210767074	0.0968729010133036
Zm00001d033035	16.6501358020232	0.810922	0.534563438925072	-1.51698	0.129271817815091	0.46657542791209
Zm00001d042599	208.906247564149	0.810813	0.194173311424241	-4.17572	2.97049953586445e-05	0.00110577961019542
Zm00001d024575	17.4991680769087	0.810181	1.03488502398807	-0.78287	0.433703365710906	0.786857394464145
Zm00001d005708	112.004474698641	0.809991	0.560802288667805	-1.44434	0.148642372495217	0.499565889889138
Zm00001d013385	10.709057515018	0.809803	0.576523148529382	-1.40463	0.160130573182866	0.519193533002182
Zm00001d000366	59.2243078619145	0.809605	0.374825932849086	-2.15995	0.0307764972284573	0.213453914525705
Zm00001d050000	11.0951911381569	0.809329	0.790339212947273	-1.02403	0.305822563355449	0.689716953342754
Zm00001d016394	2195.8940549072	0.809294	0.231146599500247	-3.50121	0.000463144173168855	0.0103895259288925
Zm00001d033931	23216.8636598898	0.809164	0.321700375887706	-2.51527	0.0118940770604465	0.113436326045268
Zm00001d015649	141.05191052784	0.808367	0.309524868793106	-2.61164	0.00901099058373136	0.0939789841141449
Zm00001d013117	12.3750368205591	0.808321	0.534063634714247	-1.51353	0.130145230153576	0.46836319269923
Zm00001d023369	6.63505267232987	0.808063	0.748746516320492	-1.07922	0.280489032928868	0.666703385166602
Zm00001d033212	17.0802244886072	0.807645	0.394544468263328	-2.04703	0.0406550661562194	0.250352572535592
Zm00001d024066	35.881669903036	0.807643	0.419217769895519	-1.92655	0.0540359181466257	0.295586251788327
Zm00001d008191	13.2337994861614	0.807047	0.526978882845339	-1.53146	0.125655613547815	0.45989901661459
Zm00001d007793	137.997260483205	0.80688	0.227564163498682	-3.54573	0.000391533376946127	0.00904705827890646
Zm00001d000085	116.368	0.806762	0.477830110649337	-1.68839	0.0913372086988346	0.391982610357022
Zm00001d051139	198.75717098461	0.806226	0.557673910394431	-1.44569	0.14826290583157	0.499235973376168
Zm00001d052736	13.6664850856895	0.806169	0.450048573251531	-1.79129	0.073246088642918	0.349612113201393
Zm00001d042842	861.816	0.805883	0.519275051743068	-1.55194	0.120676710058368	0.449674514417535
Zm00001d031805	62.9182017641389	0.805491	0.345250743901926	-2.33306	0.0196449644039241	0.159025770929318
Zm00001d020463	451.61955281171	0.804753	0.485809130206105	-1.65652	0.0976164528253757	0.405033804447381
Zm00001d003775	62.8194280745258	0.804719	0.504631457828845	-1.59467	0.110786916411334	0.432707420238207
Zm00001d053902	9.80225906107694	0.804532	0.535638616626622	-1.50201	0.133095649561292	0.473630193730879
Zm00001d039454	176.594380249911	0.804497	0.299250704518448	-2.68837	0.00718017476679353	0.0799318706689776
Zm00001d009608	105.533870500482	0.804373	0.530198193128833	-1.51712	0.129236814747086	0.466535109637395
Zm00001d037648	325.300159138265	0.804322	0.312241017687061	-2.57596	0.00999609547670958	0.100947888106735
Zm00001d044130	226.486642646795	0.804007	0.358869756429986	-2.24039	0.0250658678459527	0.186120120289395
Zm00001d011640	21.7133001592271	0.803497	0.374647629604945	-2.14467	0.0319789196306005	0.218263223116966
Zm00001d023859	683.167693034548	0.803304	0.443974203136094	-1.80935	0.0703969150699515	0.34265671517786
Zm00001d052811	12.7779243987119	0.803273	0.470931898510171	-1.70571	0.0880621019704622	0.384719582628794
Zm00001d028919	115.501148466321	0.802923	0.333155578142143	-2.41005	0.0159501457045326	0.13925463935774
Zm00001d034887	160.666870640208	0.802521	0.287452597697812	-2.79184	0.00524097602156463	0.0639295860661095
Zm00001d039365	750.229962359726	0.802468	0.415392691732888	-1.93183	0.0533804183252602	0.294040654104904
Zm00001d030784	77.1509342207301	0.802431	0.285862310738235	-2.80705	0.00499968657090484	0.0618319529440023
Zm00001d039740	95.9891481353638	0.802403	0.219337059522401	-3.65831	0.000253884957464173	0.00631822185439301
Zm00001d047140	13.9360295023942	0.80193	0.671912758908385	-1.1935	0.232672573557008	0.614071116331677
Zm00001d005933	202.612510863685	0.801719	0.455322863330625	-1.76077	0.0782772895393575	0.362723815907854
Zm00001d015676	46.5245179085442	0.801593	0.572409827709577	-1.40038	0.161398816952955	0.521348807825149
Zm00001d007173	83.7027109845511	0.801415	0.295109649870043	-2.71565	0.00661454828801078	0.0756753195105512
Zm00001d005713	361.241483375448	0.800135	0.505139794617309	-1.58399	0.113196805622223	0.437210942705672
Zm00001d041715	73.1441551727669	0.800111	0.246790399115549	-3.24207	0.00118665608358541	0.0212701425657456
Zm00001d038359	158.206207231639	0.799806	0.221673988401962	-3.60803	0.000308530370447204	0.00741337306059457
Zm00001d051573	36.2528027561624	0.799648	0.700719019521918	-1.14118	0.253793954918043	0.639157172663487
Zm00001d025508	16.6370625186711	0.799613	0.715163879658356	-1.11808	0.263531446534323	0.649378295372121
Zm00001d036107	52.8182133493799	0.79948	0.3116676586402	-2.56517	0.0103126136051278	0.102748283363334
Zm00001d043618	38.6319155941264	0.798701	0.404945167541507	-1.97237	0.0485674443533583	0.278102446135858
Zm00001d023402	15.3001216255558	0.79857	0.823942319502289	-0.969206	0.332442477699996	0.71112839291582
Zm00001d005016	319.468285852806	0.798542	0.279620220946952	-2.85581	0.00429273294753661	0.0555999038458285
Zm00001d025735	8.8013125112484	0.798519	0.574711956506767	-1.38942	0.164703690108096	0.525682369218793
Zm00001d041887	15.5430955113065	0.798246	0.440337939107322	-1.8128	0.0698622940012304	0.341429582018021
Zm00001d035230	89.0303216912592	0.798204	0.379584137349336	-2.10284	0.0354800098726838	0.232030924322379
Zm00001d021677	41.1476105322697	0.797838	0.685294136154432	-1.16423	0.244331824777958	0.628604018564546
Zm00001d039790	131.907564040837	0.797337	0.421806765668959	-1.89029	0.0587191367280629	0.31002428690109
Zm00001d034104	38.5178328891095	0.797307	0.534352958243402	-1.4921	0.135673613697359	0.477470050224702
Zm00001d010452	111.579424089415	0.796787	0.259052878355526	-3.07577	0.00209958788428548	0.033608478566976
Zm00001d032185	63.2297499063036	0.795959	0.47082587900844	-1.69056	0.0909209514885878	0.390928533801105
Zm00001d047228	84.0996986430029	0.79587	0.226925774736054	-3.50718	0.000452880087782307	0.0102003234316867
Zm00001d002705	1560.92455548727	0.795672	0.329611906940122	-2.41397	0.0157799174926085	0.138309984375072
Zm00001d033591	1801.44418473012	0.795398	0.400171388882264	-1.98764	0.0468511777932687	0.272195821374233
Zm00001d020620	10.7919609813121	0.795371	0.549593432629686	-1.4472	0.147841170098082	0.499033889925168
Zm00001d044496	58.0638919208319	0.793968	0.384214370463651	-2.06647	0.0387841063129598	0.244434144309321
Zm00001d048582	94.0367031756093	0.793628	0.695492575053084	-1.1411	0.253827731303094	0.63917004546543
Zm00001d020236	129.383950369396	0.793469	0.439455474441753	-1.80557	0.0709852099625699	0.343719481377933
Zm00001d038830	59.6811250432299	0.793291	0.255650123485052	-3.10303	0.00191548056128189	0.0311307474894049
Zm00001d031437	28.4212246789107	0.792962	0.454870617299228	-1.74327	0.0812864796954836	0.369453709636905
Zm00001d021422	534.095872511441	0.792104	0.264585626584092	-2.99375	0.00275570495672468	0.0409809468170741
Zm00001d048444	615.604464932981	0.791887	1.10749554295213	-0.715025	0.474593841188353	0.810484297374427
Zm00001d038266	665.321981292247	0.791699	0.203187614191998	-3.8964	9.76347649629443e-05	0.00298227395773114
Zm00001d005736	182.493725130137	0.791395	0.616769183255343	-1.28313	0.199446649494348	0.575324888800127
Zm00001d005664	11.7661947877624	0.790656	0.533977033719758	-1.48069	0.138688515565727	0.483179537347104
Zm00001d048606	11.8679318038057	0.790506	1.24640064145981	-0.634231	0.52593016116493	0.840348567532453
Zm00001d009132	97.4761842976539	0.790345	0.277923215769836	-2.84375	0.00445855821524283	0.0570378262096871
Zm00001d010068	8.35078534077396	0.789089	0.530502195327518	-1.48744	0.136899251568795	0.479502860343997
Zm00001d049270	424.891143280862	0.788992	0.155961597853115	-5.05889	4.2171381932111e-07	2.87564976856945e-05
Zm00001d002051	1981.9958581174	0.788816	0.287244546856856	-2.74615	0.00602996344946957	0.07091567774065
Zm00001d027401	138.950781746625	0.788536	0.267723634410281	-2.94534	0.00322604464240234	0.0459057711782306
Zm00001d038773	110.403045568956	0.788458	0.498000350764581	-1.58325	0.11336517222693	0.437210942705672
Zm00001d051060	22.8890579380028	0.787979	0.39682756058132	-1.9857	0.0470670115408742	0.273022950920503
Zm00001d050100	773.045098797805	0.787967	0.213594051697885	-3.68909	0.000225059800552151	0.0057352953516707
Zm00001d017166	99.8585112564188	0.787962	0.383511514443697	-2.0546	0.039917866849157	0.24752185622984
Zm00001d046827	22.4375235877686	0.787802	0.377612351124221	-2.08627	0.0369539937015315	0.237511187468106
Zm00001d023768	9.06591230895804	0.78681	1.04727810048085	-0.75129	0.452478069094645	0.798651267617422
Zm00001d009707	135.498084559947	0.786593	0.212697110651757	-3.69818	0.00021714663408753	0.00556544327228018
Zm00001d046656	15.2982334686414	0.786445	0.695865719372293	-1.13017	0.258405530130344	0.643862611559549
Zm00001d022127	9.35794436880148	0.786058	0.54467202242749	-1.44318	0.148970629074408	0.500230477265898
Zm00001d051927	45.0871438645265	0.78566	0.454589737468715	-1.72828	0.0839372208898561	0.375377487244688
Zm00001d013990	7.73647453133629	0.78538	0.81526843287654	-0.96334	0.335377069840219	0.714663408189717
Zm00001d002864	129.952524995475	0.78476	0.425724034291106	-1.84335	0.0652773440346162	0.329236421009698
Zm00001d045261	8648.59063894228	0.783565	0.318511351857479	-2.46009	0.0138903910274678	0.12705786209653
Zm00001d023440	42.6811570888256	0.78329	0.770032766189192	-1.01722	0.309050166470085	0.692086654409571
Zm00001d051980	1429.86456141769	0.783056	0.20509021718193	-3.81811	0.000134480675559753	0.00386423982426723
Zm00001d025532	18.9376987137426	0.782589	0.420342224445978	-1.86179	0.0626325789856879	0.322164070639647
Zm00001d024049	45.3451716148544	0.78177	0.28166713871612	-2.77551	0.00551151330339281	0.066358382094521
Zm00001d006221	37.3457909863212	0.781664	0.491098358447073	-1.59167	0.11145983438335	0.434270729875927
Zm00001d037994	25.5348153914096	0.781646	0.616181914876386	-1.26853	0.204608554014535	0.581630988181071
Zm00001d021421	13342.6094357989	0.781593	0.247518816105001	-3.15771	0.00159013109273145	0.0269223561926545
Zm00001d033312	109.095237989979	0.781451	0.266255726244934	-2.93497	0.00333584469570153	0.0469963841757414
Zm00001d012710	482.225598255856	0.781402	0.44067692295367	-1.77319	0.0761980251375852	0.357021402313245
Zm00001d008453	27.0748505108127	0.781226	0.607186399793044	-1.28663	0.198222325970407	0.573542626167806
Zm00001d046838	596.777833520307	0.780266	0.203244387152683	-3.83905	0.000123508928184244	0.00362846123933107
Zm00001d027557	357.201225204566	0.779959	0.683023212440015	-1.14192	0.253486322633575	0.638815327993157
Zm00001d019405	14.1310920506386	0.779789	0.672381178920274	-1.15974	0.246153554134695	0.631463271790702
Zm00001d015600	71.8805680301623	0.779775	0.540395030468279	-1.44297	0.149028211520197	0.500230477265898
Zm00001d018976	542.458842964627	0.779233	0.260736501460963	-2.98859	0.00280271903145804	0.0414698267839757
Zm00001d044211	517.83548717446	0.778722	0.316785122855608	-2.4582	0.0139634465530247	0.127500790843302
Zm00001d005580	16.0405127294942	0.778595	0.573567529323561	-1.35746	0.174635175048425	0.540096099779946
Zm00001d002136	16.5620645197487	0.778592	0.470282275116725	-1.65558	0.0978060988642699	0.405292769462087
Zm00001d016146	11.3626723745423	0.778371	1.12028967766532	-0.694795	0.487184086412613	0.81749917689117
Zm00001d020532	573.186480976777	0.777009	0.830182274816422	-0.93595	0.349298941439832	0.725877707010752
Zm00001d010193	12.276239582636	0.776596	0.796903952469349	-0.974517	0.329799872441345	0.708602578116892
Zm00001d006905	21.6315757117417	0.776412	0.437748192975092	-1.77365	0.0761210185341541	0.356960351477301
Zm00001d046704	14.5389377396732	0.775538	0.461266431236223	-1.68132	0.0926999480686229	0.394761831720751
Zm00001d053283	66.7061003795635	0.775065	0.378232588101556	-2.04918	0.040444897197831	0.24969723691063
Zm00001d027530	24.8849611858683	0.774949	0.853738778684357	-0.907712	0.364030565840793	0.737654812533443
Zm00001d049834	275.278795500268	0.774779	0.330086817502356	-2.3472	0.0189152909414075	0.155406469200996
Zm00001d012167	67.0058264756636	0.774565	0.587322490473657	-1.31881	0.187233842725809	0.558720489972433
Zm00001d039437	17.0213769690304	0.77429	0.433948787628946	-1.78429	0.074376667638547	0.352469696529587
Zm00001d022198	66.0430569969049	0.774053	0.361527376863278	-2.14106	0.0322690160866614	0.219295018823134
Zm00001d026046	42.682974977645	0.77339	0.803426133627447	-0.962615	0.335740823911784	0.715098353339138
Zm00001d008585	19.6966386481593	0.772722	0.483118978023365	-1.59944	0.109721917051702	0.430584179235982
Zm00001d051952	15.3096900799518	0.772677	0.462294586908521	-1.67139	0.0946438188691513	0.398408131611164
Zm00001d048175	149.214010781851	0.7723	0.298312352147453	-2.5889	0.00962841376921609	0.0981136246868823
Zm00001d020515	29.3642599132156	0.771774	0.356963517866666	-2.16205	0.0306141324852939	0.212720839495953
Zm00001d009578	943.727873852446	0.771454	0.196860679511667	-3.91878	8.89979605514811e-05	0.00276774968532347
Zm00001d000316	87.1956268504577	0.771405	0.313871116448645	-2.45771	0.0139825038186731	0.127539371931933
Zm00001d046397	104.214837380967	0.771345	0.270950541896408	-2.84681	0.00441593812895069	0.056847841363767
Zm00001d047908	392.003802819458	0.771202	0.302895050877608	-2.5461	0.0108933261202828	0.106651796553314
Zm00001d032120	186.638267741352	0.771138	0.401337276870244	-1.92142	0.0546786400371789	0.297371784280248
Zm00001d028971	346.81099110288	0.770962	0.320328448998356	-2.40679	0.0160935551475631	0.140177379953267
Zm00001d031222	4102.75651787411	0.770436	0.550009338980541	-1.40077	0.161283184155211	0.52112627739355
Zm00001d020268	42.9268547737015	0.770127	0.754458371229907	-1.02077	0.307364597319842	0.690742625823727
Zm00001d032695	1470.1881395565	0.769929	0.264632658638692	-2.90942	0.00362094489550021	0.0495032674922524
Zm00001d043782	422.983990655012	0.769807	0.520410703665125	-1.47923	0.139079164919487	0.483589059375352
Zm00001d036829	768.591000392225	0.769709	0.470838516885378	-1.63476	0.102098731910976	0.414077099488133
Zm00001d038122	30.5254269919585	0.769147	0.684463809693356	-1.12372	0.261131108974403	0.646811848256929
Zm00001d023788	62.8217897892521	0.767337	0.455375583680081	-1.68506	0.0919761020909893	0.393520500816837
Zm00001d044995	92.5749790278639	0.767304	0.424344642475906	-1.80821	0.0705739397116399	0.343065395342428
Zm00001d013203	16.7348810056378	0.767168	1.05644427907235	-0.726179	0.467729081683555	0.806668966152055
Zm00001d047447	8.43024265692963	0.766643	0.550556759292207	-1.39249	0.163775217614252	0.524864066764556
Zm00001d006494	782.893453664145	0.766479	0.479198385970664	-1.5995	0.109708863484266	0.430584179235982
Zm00001d030069	170.967206713905	0.764446	0.572326143824484	-1.33568	0.181652964139594	0.550371824268278
Zm00001d016733	68.0622620643635	0.764288	0.419309921770326	-1.82273	0.0683445441931953	0.337529711277933
Zm00001d035864	10.1604798729843	0.76415	0.526623526172931	-1.45104	0.146769632901775	0.497290575056036
Zm00001d022210	8.93575207472158	0.764089	0.698574791798483	-1.09378	0.274050578698066	0.659916896964362
Zm00001d041603	267.140177266229	0.763974	0.304133116199865	-2.51197	0.012005846905148	0.114030868876593
Zm00001d030523	33.4707193326262	0.763964	0.390123560639124	-1.95826	0.0501992458661058	0.283809022394124
Zm00001d007261	64.1563208144664	0.763547	0.442899032757777	-1.72398	0.0847122904441057	0.377556396626558
Zm00001d046054	24.8951201283879	0.763296	0.836427950920479	-0.912566	0.361470629099795	0.73539499331019
Zm00001d049789	116.867679439727	0.763236	0.434024375518932	-1.75851	0.0786609187674429	0.363378403887017
Zm00001d014736	49.7397768020832	0.762811	0.464991581792069	-1.64048	0.10090465594233	0.41193894053568
Zm00001d039966	416.864041091783	0.762515	0.27652124401484	-2.75753	0.00582401812564555	0.069260776621677
Zm00001d003641	12.923206813023	0.762341	0.553028890174342	-1.37848	0.168054405072358	0.529500794729891
Zm00001d031203	221.135374281972	0.762247	0.62017582153737	-1.22908	0.219040883897864	0.597313647247589
Zm00001d051561	33.0165715405192	0.76216	0.428345615895288	-1.77931	0.0751889431787007	0.354714523691318
Zm00001d016347	52.7560088256197	0.761656	0.447411293295839	-1.70236	0.0886876802493742	0.386015595198233
Zm00001d001837	96.8532442155517	0.761318	0.263407511408057	-2.89027	0.00384915473436033	0.0515795987180088
Zm00001d012593	12.8613293413847	0.761186	0.472692030756277	-1.61032	0.107327542278181	0.425153586377487
Zm00001d031892	31.8195089164175	0.760836	0.939750820579904	-0.809614	0.418161961189554	0.777662669775203
Zm00001d048550	8.0631813860788	0.760796	1.0000244351299	-0.760777	0.446790292393082	0.795903610528987
Zm00001d007420	29.2933306402755	0.760539	0.378095331009403	-2.0115	0.0442725418880721	0.262690031671163
Zm00001d020949	9.34775266992451	0.760457	0.613318286224747	-1.23991	0.215010329002845	0.592767101397803
Zm00001d003346	19.9656345295328	0.760424	0.419714419143932	-1.81176	0.0700225677175541	0.341721200553606
Zm00001d034885	577.478110626022	0.76038	0.17055700788954	-4.45822	8.26436224761004e-06	0.000365632439280176
Zm00001d009473	8.84322734451352	0.759539	0.63010264475933	-1.20542	0.228040652900402	0.608895566752406
Zm00001d000046	117.424424471152	0.759325	0.27042992671611	-2.80784	0.00498742613956109	0.0617831266999628
Zm00001d049560	236.269103353691	0.75909	0.27041745237583	-2.8071	0.004998905549548	0.0618319529440023
Zm00001d048649	280.69069483406	0.758611	0.701564007878918	-1.08131	0.27955714892568	0.666200257710871
Zm00001d053109	58.3043105624145	0.75858	0.553510647927319	-1.37049	0.170534332802757	0.534219521331254
Zm00001d021927	168.776360927947	0.758323	0.323652026514887	-2.34302	0.0191283877812496	0.156242624174704
Zm00001d040383	195.453664345549	0.758229	0.290901683414407	-2.60648	0.00914786460782209	0.0948739930349846
Zm00001d023437	1085.63296899676	0.758224	0.251300839991334	-3.0172	0.00255124028150863	0.0388576200799723
Zm00001d028866	40.1703906019327	0.758069	0.594308555357471	-1.27555	0.20211533668538	0.579126793743303
Zm00001d000137	14.9758441646985	0.758014	0.640278888156034	-1.18388	0.236460396036926	0.61855893090365
Zm00001d005909	32.6249600870836	0.757738	0.377063451541133	-2.00958	0.0444758654007844	0.263615855052283
Zm00001d049738	180.075670403669	0.75738	0.222808799849957	-3.39924	0.000675745034145655	0.0138490466648712
Zm00001d045268	357.73711123762	0.757298	0.277757588484788	-2.72647	0.00640156108394854	0.0739711248048462
Zm00001d010785	13.7165856865703	0.757144	0.683399014683883	-1.10791	0.267901246340424	0.65395511833991
Zm00001d034130	161.686392287176	0.756959	0.775730190628367	-0.975802	0.329162404739202	0.708051640061233
Zm00001d025025	1063.0950063217	0.75683	0.294578712091659	-2.5692	0.0101934961701046	0.102063124203409
Zm00001d028820	232.606169349764	0.756374	0.402225577236374	-1.88047	0.0600435990292766	0.313791281744983
Zm00001d007202	367.693505683397	0.756365	0.384577130333291	-1.96674	0.0492127244211353	0.280220972712583
Zm00001d038720	491.957656174074	0.755809	0.248158238745983	-3.04567	0.00232160006761374	0.0361813752391371
Zm00001d031523	37.2295180923412	0.754748	0.355247569126017	-2.12457	0.0336226583560605	0.223662898575011
Zm00001d044745	78.4338142169091	0.754723	0.270418861200298	-2.79094	0.00525548634079286	0.0640365215448083
Zm00001d046344	281.440318541595	0.754713	0.339138981015322	-2.22538	0.0260557701287748	0.191683128449825
Zm00001d028252	1124.99327090461	0.754285	0.375315429662944	-2.00974	0.0444591343433725	0.263615855052283
Zm00001d034962	186.957841313403	0.754271	0.447901997897867	-1.68401	0.0921798542789268	0.393803093685316
Zm00001d033840	390.328872654864	0.753399	0.284471328335539	-2.64842	0.00808696829095727	0.0872390996380093
Zm00001d006050	10.9146762232335	0.753339	0.565405988266292	-1.33239	0.182733520394104	0.55211274224224
Zm00001d008535	159.297507570541	0.752345	0.264606799893127	-2.84326	0.00446552691734447	0.0570615009759008
Zm00001d024543	329.508423367217	0.752338	0.321323376801517	-2.34137	0.0192129313323699	0.156525371884978
Zm00001d038203	31.5723257451579	0.752309	0.495401615936506	-1.51858	0.128867426529578	0.465870340060285
Zm00001d020262	120.171921240763	0.751948	0.437338837956073	-1.71937	0.0855466441833381	0.379657002992785
Zm00001d040173	9.59977434758412	0.751901	1.09415641505987	-0.687197	0.491958397495364	0.821407486562469
Zm00001d044111	7.37595508793799	0.7518	0.587118369900609	-1.28049	0.200372289165612	0.576445517045889
Zm00001d035018	8.19252770195936	0.751765	0.792196460851969	-0.948963	0.342639608089577	0.720227939402468
Zm00001d019380	26.0047592018568	0.751654	0.399280038753128	-1.88252	0.0597651335606676	0.313120993452952
Zm00001d025126	56.7035214701698	0.751411	0.360367664221747	-2.08512	0.0370581384592051	0.238012317689714
Zm00001d035224	12.3321771341821	0.751308	0.491947751987213	-1.52721	0.126708733942973	0.4618684796239
Zm00001d011414	13.6710791605871	0.751117	0.648343540151662	-1.15852	0.246653095297119	0.632314407787441
Zm00001d049294	545.501789088244	0.751002	0.431266549288916	-1.74139	0.0816158231939216	0.370117881956084
Zm00001d043841	165.107721022481	0.750825	0.309854787641807	-2.42315	0.0153865671070683	0.136417365150461
Zm00001d008642	119.702631212392	0.75075	0.255486564508589	-2.93851	0.0032979301891026	0.0466213890671936
Zm00001d044747	1515.00905556972	0.750632	0.223021535411821	-3.36574	0.000763395069979834	0.0152528523928408
Zm00001d022564	206.019706996143	0.750531	0.207591883538242	-3.61541	0.00029986776981403	0.00725999080490036
Zm00001d039492	136.504034504956	0.750199	0.347206664600337	-2.16067	0.0307207790521363	0.213200103113767
Zm00001d032787	13.2881649066859	0.749844	0.638156	-1.17502	0.239988532945603	0.623399849443274
Zm00001d010180	137.060577736372	0.749646	0.223164364429738	-3.35917	0.000781777953506235	0.0155227825532342
Zm00001d049753	7873.26777440416	0.749462	0.328273025465589	-2.28305	0.0224276941517033	0.173282302215759
Zm00001d020931	130.562504985589	0.74933	0.209351485467233	-3.57929	0.000344526001201685	0.0081465967919355
Zm00001d034957	64.6354511596384	0.748562	0.34342013483464	-2.17973	0.0292776405589012	0.206266296740088
Zm00001d032075	84.8573804761843	0.748559	0.417433636204384	-1.79324	0.072934360559873	0.348936298994898
Zm00001d001971	15.2018352916762	0.748549	0.657420681132953	-1.13861	0.25486407982389	0.640022094356709
Zm00001d033943	17.2809906266145	0.748516	0.584919294266839	-1.27969	0.200653980288304	0.577032397449704
Zm00001d042673	12.1173884442062	0.748504	0.742221852749479	-1.00846	0.313231576500935	0.69579973030662
Zm00001d010008	10.6715441068413	0.74787	0.606539822960002	-1.23301	0.217572005726188	0.595677589154013
Zm00001d026437	8.82367304334569	0.747827	0.552579447969576	-1.35334	0.175947708781636	0.542039515116458
Zm00001d014487	50.1966481698643	0.747664	0.89500461847597	-0.835375	0.403506607386817	0.765930904189262
Zm00001d006102	220.802950525049	0.746674	0.281858998501308	-2.6491	0.00807057010735731	0.0871465240938757
Zm00001d028167	78.0599334485934	0.746221	0.397681334725435	-1.87643	0.060596224033405	0.315473386608102
Zm00001d005035	281.826750254471	0.746092	0.410531274609194	-1.81738	0.0691586845253783	0.339894279820781
Zm00001d021167	122.143983074693	0.745883	0.541923923225853	-1.37636	0.168710061966346	0.530643805777479
Zm00001d020543	9.52611504281021	0.745673	0.552918856236877	-1.34861	0.177461645559295	0.54512188630406
Zm00001d033205	11.3381655707812	0.745619	0.504521531805515	-1.47787	0.139441715999118	0.483933289237096
Zm00001d039749	6.68534003169239	0.745604	1.01084681175862	-0.737603	0.460755504022728	0.803026905479036
Zm00001d035343	56.6844202762094	0.744318	0.649673385978292	-1.14568	0.251927242814306	0.637641489437101
Zm00001d044910	33.3410899375584	0.744304	0.492592852553708	-1.51099	0.13079025913304	0.469245566878284
Zm00001d048920	14.4566678216625	0.743817	0.640603715158642	-1.16112	0.245593565817135	0.63039545649712
Zm00001d016076	5.90939158739226	0.743485	0.977708806773743	-0.760436	0.446993762643734	0.795903610528987
Zm00001d044008	224.925633445741	0.743421	0.255606341384754	-2.90846	0.00363212090521119	0.0495345761127823
Zm00001d020541	128.462099272581	0.743108	0.560104509982814	-1.32673	0.184597432233438	0.554887239679322
Zm00001d046749	483.025994561532	0.742613	0.53463769583748	-1.389	0.164832043036329	0.525811859173687
Zm00001d047325	12.7998572601813	0.742364	0.655766422967642	-1.13205	0.257611402259726	0.642745781312228
Zm00001d016068	16.1693021007838	0.741901	0.479567996679991	-1.54702	0.12185837201524	0.451824401145011
Zm00001d050963	18.6993063555897	0.741766	0.400541844348559	-1.85191	0.0640391349279185	0.326120609185955
Zm00001d046680	9.21004477917431	0.741753	0.517972492069059	-1.43203	0.152134783632751	0.505390950520268
Zm00001d035033	11.2506853919533	0.741608	0.627152373124914	-1.1825	0.237006960231472	0.619214886316398
Zm00001d010739	39.4551215777241	0.741145	0.465253541327079	-1.59299	0.111162271582796	0.433490089498633
Zm00001d032535	11097.6973898337	0.741084	0.473232988820589	-1.566	0.117347969275205	0.444312949279143
Zm00001d015090	51.2058519067827	0.740203	0.403895011378708	-1.83266	0.0668527056222559	0.333709789560121
Zm00001d034380	1291.29271841574	0.739746	0.326623897642313	-2.26483	0.0235233694161771	0.178652619632805
Zm00001d050157	155.213579404834	0.739741	0.309208841170146	-2.39237	0.0167400607479427	0.14389740730826
Zm00001d044581	177.126174045431	0.739323	0.271699799455228	-2.7211	0.00650642883287024	0.0747066684425029
Zm00001d050550	116.290384455793	0.739242	0.246856695895823	-2.99462	0.00274785947096034	0.0409809468170741
Zm00001d038012	683.880661469174	0.738971	0.204182573545121	-3.61917	0.00029555430379378	0.00717894320914347
Zm00001d028550	69.7152007223478	0.738071	0.292275820208309	-2.52525	0.0115614689298343	0.110976166249438
Zm00001d029582	811.524690796401	0.737783	0.301254680542711	-2.44903	0.0143240057389686	0.129723752605587
Zm00001d051119	22.069658443567	0.737274	0.437684913893998	-1.68449	0.0920877708715429	0.393592699807105
Zm00001d009859	103.653833784159	0.737121	0.378223465962544	-1.9489	0.0513070129884146	0.287760243940685
Zm00001d043088	54.9406627714431	0.737068	0.511071306479194	-1.4422	0.149245263320248	0.500469737080871
Zm00001d045205	72.0214179519049	0.736908	0.357383399199154	-2.06195	0.0392120596534146	0.245742132139359
Zm00001d016674	118.583382821753	0.736696	0.360942639053575	-2.04103	0.0412475345901603	0.252588485874354
Zm00001d027965	20.0339070058121	0.736047	0.42635690343593	-1.72636	0.0842820175406143	0.37631200909717
Zm00001d012407	2388.12470189472	0.735915	0.403881720808364	-1.82211	0.0684389319340573	0.33777142635361
Zm00001d049224	52.4969474692324	0.73551	0.318609601253803	-2.3085	0.020971323109162	0.166073900249154
Zm00001d015091	7901.80849147488	0.73485	0.383888593231471	-1.91423	0.0555912024589465	0.300429624922343
Zm00001d048621	21.0740604771371	0.7344	1.38848161991922	-0.528923	0.596858593084111	0.87323298370953
Zm00001d027256	20.6146690903942	0.734198	0.514570502464565	-1.42682	0.153632840156418	0.507963385202817
Zm00001d039733	821.252819150438	0.734134	0.409265147999609	-1.79379	0.072847206024174	0.348722387933708
Zm00001d005762	166.857705945114	0.734113	0.493785496285148	-1.4867	0.137093072198287	0.47977568186755
Zm00001d006159	18.7190934477201	0.733601	0.430032608658905	-1.70592	0.0880229227090799	0.384623776321196
Zm00001d018454	1346.9099377292	0.733472	0.156672105998196	-4.68157	2.84685299522126e-06	0.000146265272090884
Zm00001d019230	80.3254712805186	0.73301	0.414422044966309	-1.76875	0.0769352783079791	0.358966904312894
Zm00001d038079	5.37781176432646	0.732937	0.696604964636511	-1.05216	0.292727812868048	0.680390032084286
Zm00001d043998	180.745029155108	0.732459	0.390987672864527	-1.87335	0.0610194417630079	0.316715901403992
Zm00001d048014	26.1755299943777	0.731993	0.455468546414767	-1.60712	0.108027725188615	0.426638720555392
Zm00001d048284	31.1274445348273	0.731864	0.442871840932019	-1.65254	0.09842410166758	0.407097128359061
Zm00001d028984	12.7820154289228	0.73142	0.477449936807066	-1.53193	0.125539480204458	0.459762145990803
Zm00001d012752	48.2778780625509	0.731405	0.383415247155141	-1.90761	0.0564421570205622	0.302972368137818
Zm00001d044288	120.856340064924	0.731389	0.389338700657933	-1.87854	0.0603071266763107	0.314576825276281
Zm00001d042662	433.059651119977	0.731273	0.354251524332038	-2.06428	0.0389914992862105	0.245117691312073
Zm00001d027446	239.358567266664	0.73113	0.363193594364224	-2.01306	0.0441085947373675	0.262469321896832
GRMZM5G861791	16.2466761215623	0.730959	0.469530108922069	-1.55679	0.119520742108781	0.447987973933734
Zm00001d018529	308.24436683388	0.730859	0.203035517640496	-3.59966	0.000318634392019001	0.0076232936408151
Zm00001d038730	594.289247900262	0.730688	0.443491609521352	-1.64758	0.0994388796338325	0.4092447652409
Zm00001d011219	9.79242543337018	0.730603	0.824908324377731	-0.885678	0.375791053307873	0.746360461980845
Zm00001d012849	180.264528447719	0.730597	0.331967431055411	-2.20081	0.027749483969412	0.199921807285929
Zm00001d038273	266.75545487565	0.730193	0.199301093850601	-3.66377	0.000248533961885325	0.00620583458244007
Zm00001d013199	49.8916761510416	0.729408	0.336068330140381	-2.17041	0.029975430355771	0.209461656556873
Zm00001d039534	297.440171049914	0.729366	0.287499259304283	-2.53693	0.0111828931130113	0.108412559167573
Zm00001d012961	15.6665044717895	0.72925	0.54780066270478	-1.33123	0.183112701760261	0.552510701840291
Zm00001d032282	493.993035247525	0.728494	0.257953356938838	-2.82413	0.00474091123601975	0.0595229947864687
Zm00001d039086	22.4725033355691	0.728284	0.415693612175441	-1.75197	0.0797783378139186	0.366103596743107
Zm00001d045953	340.345986552382	0.727948	0.503450117399226	-1.44592	0.148200162866565	0.499235973376168
Zm00001d002980	250.390962526014	0.7277	0.356564065150766	-2.04087	0.0412639673755806	0.252588485874354
Zm00001d009702	2419.09344624002	0.727564	0.245250887987214	-2.96661	0.00301101541316604	0.0437676803668686
Zm00001d042802	24.0856911551796	0.727564	0.606685372781937	-1.19924	0.230433072816827	0.611754144076811
Zm00001d026383	19.2820258677823	0.727348	1.22320575880344	-0.594625	0.552094330657859	0.852514952097324
Zm00001d023413	11.6596419023345	0.727302	0.608165037266592	-1.1959	0.231737219878055	0.613472222348434
Zm00001d006066	41.5937265066108	0.727254	0.333388830714299	-2.1814	0.0291538778459625	0.205971889361076
Zm00001d028596	45.0217513243757	0.727048	0.410838585169652	-1.76967	0.0767823661135874	0.358628655132126
Zm00001d038894	44.4013303397425	0.726988	0.575642242182176	-1.26292	0.20661945901413	0.583633227400186
Zm00001d022258	975.514714496291	0.726549	0.29716931589226	-2.4449	0.0144892899692453	0.130591021719576
Zm00001d046558	491.931	0.726454	0.302295293906145	-2.40313	0.0162554854454937	0.1410368927874
Zm00001d047857	223.47740901192	0.726183	0.27223046180988	-2.66753	0.00764108790369544	0.083602050086654
Zm00001d027934	1351.82828128188	0.726162	0.19909209085941	-3.64737	0.000264942298459873	0.00652782692934612
Zm00001d049954	477.788003174901	0.725656	0.323093591816262	-2.24596	0.0247064866245251	0.184557868929199
Zm00001d040201	23.1433214643932	0.725508	0.60371228236067	-1.20174	0.22946246733255	0.610736213285019
Zm00001d030832	94.6479041346514	0.725419	0.35070453077895	-2.06846	0.0385967281248636	0.24373544144101
Zm00001d033573	13.2248465958101	0.725111	0.887462490772692	-0.817061	0.4138936183739	0.773569991998191
Zm00001d038980	33.2498562719684	0.72505	0.35813912980442	-2.02449	0.0429195433639703	0.25885965090059
Zm00001d038049	12.5017073100701	0.724524	1.06805044984637	-0.678361	0.49754297133785	0.824324689519452
Zm00001d023628	22.3229160997082	0.724381	0.446614461668499	-1.62194	0.104816641532549	0.420080914807142
Zm00001d002259	931.194757405582	0.724067	0.203945902247256	-3.55029	0.00038480970788473	0.00892235616990384
Zm00001d005666	256.045735153326	0.723945	0.305038245275641	-2.37329	0.0176302208860816	0.148655453151345
Zm00001d053183	25.5954705362136	0.723841	0.616173966066123	-1.17473	0.240100798998717	0.623546193346539
Zm00001d005875	17.4912515605811	0.723645	0.516254549450723	-1.40172	0.160998503675863	0.520439988447696
Zm00001d043562	487.802570274371	0.722861	0.316729447502484	-2.28227	0.0224735670758495	0.173396400919478
Zm00001d000390	70.5853559325875	0.722639	0.318511101434534	-2.2688	0.0232803387014824	0.177411138880948
Zm00001d014722	157.236326948506	0.722555	0.485154241474424	-1.48933	0.136400209410845	0.47848043915904
Zm00001d047790	358.892565067288	0.722476	0.209365527248055	-3.45079	0.000558948558941642	0.0119039493479281
Zm00001d013184	44.1921060941249	0.722369	0.425412299058947	-1.69805	0.0894992637164955	0.387882328931082
Zm00001d033596	515.145609447985	0.722291	0.196307673834726	-3.67938	0.000233801481561492	0.00589074060548943
Zm00001d030851	14.5615680253834	0.721815	0.438505437830333	-1.64608	0.0997471855143636	0.409681846122542
Zm00001d009856	134.494677992558	0.721639	0.305917370187662	-2.35893	0.0183274961797027	0.152146876327256
Zm00001d048305	25.336874721541	0.721475	0.397269228516366	-1.81608	0.069357350565099	0.340397887288491
Zm00001d013453	251.383487752387	0.721282	0.63109678265599	-1.1429	0.25307911489937	0.638583015053317
Zm00001d006060	21.3205290912034	0.720969	0.384603652336602	-1.87458	0.0608508707368928	0.316208975924315
Zm00001d039325	34.3714399705182	0.720661	0.504019537922161	-1.42983	0.152766668563589	0.50622546821681
Zm00001d050965	31.871	0.720629	0.459760621221807	-1.5674	0.117021107265955	0.443267029682645
Zm00001d040934	39.7808150290953	0.720562	0.329815922972195	-2.18474	0.0289078933790656	0.204696159595556
Zm00001d047324	288.491859904001	0.720451	0.380907683413313	-1.89141	0.0585700334523203	0.309771016584402
Zm00001d023404	1352.00164607345	0.720249	0.413163722534251	-1.74325	0.0812893565280027	0.369453709636905
Zm00001d025740	30.2119073879853	0.719893	0.853191968161711	-0.843765	0.398800822137315	0.763080489591993
Zm00001d043026	30.4598	0.719738	0.764390813763407	-0.941584	0.346405538358796	0.723558783829816
Zm00001d034516	570.389513933057	0.719553	0.202278916643152	-3.55723	0.000374784452989179	0.00872332331185042
Zm00001d008651	4093.54720170792	0.718839	0.244260691630918	-2.94292	0.00325137050311883	0.0460896754472623
Zm00001d050299	12.1768948826158	0.718439	0.493620730335069	-1.45545	0.145545192321553	0.494795959503886
Zm00001d050737	75.8725188628819	0.718271	0.243217782989776	-2.9532	0.00314497757219794	0.0450975626397875
Zm00001d033916	14.3783704256548	0.717677	0.800574493661334	-0.896453	0.370011111613973	0.741618675664573
Zm00001d006841	8.91537618504195	0.71754	0.690811355750997	-1.03869	0.298948091005474	0.684695718997328
Zm00001d034066	106.86864095864	0.717225	0.252820822462237	-2.83689	0.00455552069325618	0.0578809417583439
Zm00001d013796	63.5274034463337	0.717224	0.378740771037744	-1.89371	0.0582638241856704	0.30890480903285
Zm00001d003049	424.544861045824	0.716992	0.212143240274849	-3.37975	0.000725508365374953	0.0146534289231256
Zm00001d052266	73.1778730843742	0.716428	0.32207570871332	-2.22441	0.0261210218800334	0.19203644770227
Zm00001d033681	113.653763078039	0.715451	0.337996304625117	-2.11674	0.0342817685183635	0.226829339591237
Zm00001d039245	25.0320242638227	0.715419	0.584037847510134	-1.22495	0.220593023318973	0.599025676469126
Zm00001d047037	100.895421870435	0.715279	0.350455267442048	-2.041	0.0412507730431113	0.252588485874354
Zm00001d044724	97.5391515457778	0.715272	0.244056170236578	-2.93077	0.00338125779373791	0.047299426778399
Zm00001d044208	160.155219669521	0.714912	0.49696970320278	-1.43854	0.150280305362103	0.502106549205076
Zm00001d013042	35.2221614599454	0.714728	0.455510701714165	-1.56907	0.116631637661282	0.442944465036861
Zm00001d009960	242.090303921635	0.714347	0.307854495208279	-2.3204	0.0203190286115216	0.162582063191889
Zm00001d013166	113.675191165077	0.714281	0.511360476933483	-1.39682	0.162466364497484	0.52297892241445
Zm00001d028344	354.962223403977	0.714191	0.419338980902998	-1.70314	0.0885426973407473	0.385828957910651
Zm00001d020062	40.020061704856	0.714154	0.418430263550612	-1.70675	0.0878692378540933	0.384328808487755
Zm00001d021715	48.4499914219108	0.713984	0.341773283905882	-2.08906	0.0367024432332247	0.236597594453439
Zm00001d005028	105.410154345096	0.713879	0.558353675055362	-1.27854	0.201058362762725	0.577508614309318
Zm00001d007107	180.53261262758	0.713747	0.621202608420993	-1.14898	0.250565915389479	0.6367812606969
Zm00001d003281	60.0909510383625	0.713699	0.391269303851309	-1.82406	0.068143068196204	0.337057261454959
Zm00001d010648	11.0178398226814	0.713643	0.498474476585916	-1.43165	0.152242847548867	0.505390950520268
Zm00001d018074	79.405708955075	0.71345	0.384503714201775	-1.85551	0.0635235427413575	0.32509707506238
Zm00001d013493	68.8967845129454	0.712952	0.46723942639961	-1.52588	0.127039264272861	0.461913804165009
Zm00001d035629	219.017861587973	0.712889	0.500083480327657	-1.42554	0.154001209428274	0.508502734759611
Zm00001d007216	39.327016754614	0.712832	0.456776985190299	-1.56057	0.118625325689548	0.446356313234145
Zm00001d028139	195.544341228977	0.712738	0.200118093490446	-3.56158	0.0003686231326228	0.00861588952958407
Zm00001d017692	19.3507197165517	0.712591	0.540381845885583	-1.31868	0.187275851738002	0.558720489972433
Zm00001d034872	65.1538683522938	0.71256	0.318629615222257	-2.23633	0.0253303077685242	0.187521647617049
Zm00001d025023	162.329297038116	0.712443	0.420838868605717	-1.69291	0.0904722179767147	0.389524911458734
Zm00001d021484	39.7556375670864	0.712428	0.454965858372489	-1.56589	0.117373733080117	0.444312949279143
Zm00001d042146	698.129047709857	0.712286	0.359035705207482	-1.98389	0.0472685097404871	0.273395281835739
Zm00001d046655	88.6115165014253	0.712044	0.467164385226342	-1.52418	0.127462992679792	0.462818728346198
Zm00001d050844	27.7793	0.711884	0.431412771645634	-1.65012	0.0989177884271815	0.408381567552174
Zm00001d031901	17.0880598301608	0.711612	0.660553741413866	-1.0773	0.281347674192117	0.667618417269066
Zm00001d047435	353.771174079532	0.711567	0.303420413418749	-2.34515	0.0190193579130155	0.155763115102285
Zm00001d032168	9.03770427956456	0.711504	0.716641040752308	-0.992832	0.320792045948885	0.701465190949824
Zm00001d008188	11.5137165040084	0.71142	0.572227886323966	-1.24325	0.213777122498131	0.591488060238655
Zm00001d032407	15.8649415273431	0.711241	0.448833224787349	-1.58465	0.113046969339075	0.437024786374484
Zm00001d000040	16.0322401598175	0.711201	0.55246790709348	-1.28732	0.197984270825391	0.573182714991506
Zm00001d037229	8.88256009026754	0.710925	0.646080711911837	-1.10037	0.271173053215905	0.656883947920504
Zm00001d043082	39.7572785619936	0.71083	0.510478611731504	-1.39248	0.163777867369612	0.524864066764556
Zm00001d040477	27.7787188281269	0.710514	0.565407041337845	-1.25664	0.208883284959663	0.586449098387537
Zm00001d042056	407.924306395677	0.710154	0.696819223040403	-1.01914	0.30813803856397	0.691511874386012
Zm00001d022371	285.827756149541	0.709641	0.360979643760169	-1.96587	0.0493131297980217	0.280577741320818
Zm00001d041480	197.378460689823	0.708916	0.41024192618055	-1.72804	0.0839805320999686	0.375419738899556
Zm00001d010768	36.7503431296331	0.708889	0.490702661245139	-1.44464	0.148558595237378	0.499556561092303
Zm00001d043922	575.655387462019	0.708451	0.38128716168034	-1.85805	0.0631618109699397	0.323989432023859
Zm00001d032480	2689.91045947125	0.708397	0.214256000053067	-3.30631	0.000945336291382694	0.0179702545824819
Zm00001d037968	14.3201978838135	0.708341	0.812858650519348	-0.87142	0.383524792632409	0.752272679989221
Zm00001d020230	156.056634664737	0.708303	0.49489874156013	-1.43121	0.152370657103077	0.505573756807686
Zm00001d052615	45.1571882323176	0.707778	0.395681916363351	-1.78876	0.0736542352489392	0.350652636169705
Zm00001d032750	270.158733800294	0.707745	0.388150469815916	-1.82338	0.0682462105243427	0.337382895975161
Zm00001d013206	23.6187368610125	0.70691	0.503850325178313	-1.40302	0.160612280379321	0.520013449673021
Zm00001d033396	10.770882724012	0.706866	0.491792851909245	-1.43732	0.150626044092164	0.502793342989084
Zm00001d016979	183.241745998465	0.706613	0.319058952547728	-2.21468	0.0267821810285148	0.194841459241051
Zm00001d035737	42.0739799565944	0.706504	0.397463234016206	-1.77753	0.0754806471191079	0.355152451880538
Zm00001d037619	256.417816226855	0.705634	0.423704862952322	-1.66539	0.0958347709987973	0.400809054691613
Zm00001d005681	31.3191934109495	0.705563	0.4699687570023	-1.5013	0.133278446874971	0.473978119364928
Zm00001d040766	623.198289524395	0.705521	0.342039333650873	-2.06269	0.0391419867700291	0.24544095078687
Zm00001d032212	46.3991878059222	0.705416	0.288193942215302	-2.44771	0.0143766571187107	0.129996228886055
Zm00001d002320	83.1971922154738	0.705136	0.617025494909638	-1.1428	0.253121987990876	0.638618928289268
Zm00001d040124	115.897586553844	0.704307	0.412204006949739	-1.70864	0.0875182842810258	0.383572302216081
Zm00001d039971	361.704003946719	0.704216	0.233897985189387	-3.01078	0.0026057438459587	0.0393917805269066
Zm00001d047068	11.384774651128	0.704041	0.496053089998043	-1.41929	0.155815625394194	0.512178673224988
Zm00001d009271	909.745871174528	0.703672	0.293455028158597	-2.39789	0.0164899936669146	0.142406614556491
Zm00001d018159	114.067230453938	0.703298	0.513964350623534	-1.36838	0.171193789398802	0.535033008369724
Zm00001d038222	93.8203129504885	0.702906	0.256300397566273	-2.74251	0.00609719231198764	0.0715930459045289
Zm00001d025381	154.522799298537	0.702812	0.393244652701807	-1.78721	0.0739029161537345	0.351212110911332
Zm00001d015559	679.528	0.702703	0.165732639063451	-4.23998	2.23542184691399e-05	0.000866877153782401
Zm00001d028012	72.005564541056	0.70224	0.359957371662414	-1.9509	0.0510690664722258	0.28741495310391
Zm00001d047702	47.0980027887929	0.702031	0.383879776641041	-1.82878	0.0674327738074359	0.335354608320403
Zm00001d052983	65.9455398214064	0.701936	0.454681387193646	-1.5438	0.122637361333478	0.453465663786431
Zm00001d025237	36.0406443893105	0.700953	0.390767356533463	-1.79379	0.0728472904742673	0.348722387933708
Zm00001d044695	22.6348401514824	0.700708	0.506167013022212	-1.38434	0.166254101791774	0.527330577774249
Zm00001d007821	96.5838972786772	0.70066	0.399413359485049	-1.75422	0.0793922249709251	0.365083075356092
Zm00001d023944	15.7631955807169	0.69942	0.647447211667223	-1.08027	0.280020255943976	0.66622830420815
Zm00001d013080	22.8258310284887	0.698934	0.370201221859994	-1.88798	0.0590280275036674	0.310719300584697
Zm00001d048210	16.5245647697713	0.698626	0.478996737615957	-1.45852	0.144697736502808	0.493284124591669
Zm00001d041889	194.945368371438	0.697996	0.188131874898064	-3.71014	0.00020714074635842	0.00540213375707608
Zm00001d041315	15.4489289310691	0.697795	0.67057389781144	-1.04059	0.298063856759149	0.684120213897633
Zm00001d042746	1391.98412475621	0.697611	0.294159985670871	-2.37154	0.0177143275153796	0.149166946728827
Zm00001d003730	228.668636359339	0.697556	0.307334073773438	-2.2697	0.0232258726189438	0.177301807338915
Zm00001d039566	3137.46680191396	0.697476	0.501108416652437	-1.39187	0.163962925707161	0.525067545227385
Zm00001d040952	27.7947911117677	0.697087	0.69547215033589	-1.00232	0.316188283033309	0.697622924934923
Zm00001d013188	97.472862022578	0.696415	0.664910787329065	-1.04738	0.294923978347963	0.681722289775385
Zm00001d024662	19.4736073203599	0.696392	0.493345928981408	-1.41157	0.158076932825488	0.516151625149031
Zm00001d042709	162.88046026314	0.696112	0.221220210877883	-3.14669	0.00165128470801118	0.027767983724912
Zm00001d036521	18.5239502014763	0.695925	0.403513452321021	-1.72466	0.0845879544873724	0.377077610787571
Zm00001d003419	10.1786424322015	0.695856	0.561140964741764	-1.24007	0.21494820887717	0.592742414239814
Zm00001d015275	43.7883383460032	0.695762	0.596976457926541	-1.16548	0.243826305789802	0.627738017145941
Zm00001d047301	118.566970080549	0.695414	0.445042586850861	-1.56258	0.11815167258973	0.4458531046549
Zm00001d015297	23.9766343074789	0.694498	0.618818110612942	-1.1223	0.261735995901422	0.647255474862732
Zm00001d027998	71.1981547284701	0.694396	0.287533649766027	-2.41501	0.0157348888092483	0.138132237252382
Zm00001d014751	60.8138653467743	0.693951	0.416738175840797	-1.6652	0.0958734094129716	0.400809054691613
Zm00001d041229	192.645112467992	0.693948	0.472447961138722	-1.46884	0.141877427651034	0.488528414158418
Zm00001d053215	29.6940508977199	0.693937	0.413458986891306	-1.67837	0.0932749527946103	0.395920738585967
Zm00001d040090	400.523881983944	0.69374	0.314065372956566	-2.2089	0.0271814788943155	0.19684722844607
Zm00001d023684	22.463596694771	0.693562	0.956119960076993	-0.725392	0.468211463870546	0.806684968269794
Zm00001d021813	112.770469371547	0.69354	0.468848720879625	-1.47924	0.139076206245313	0.483589059375352
Zm00001d039090	4649.49098487506	0.693477	0.264071707855712	-2.62609	0.0086370978548409	0.0914048447874905
Zm00001d011849	36.699928278668	0.693334	0.456296808323697	-1.51948	0.12864191448264	0.465507531505015
Zm00001d041343	44.1073074328682	0.692612	0.45970248871564	-1.50665	0.131899847052517	0.471393702991645
Zm00001d009339	373.696715458085	0.692369	0.205183619862746	-3.37439	0.000739800119825875	0.0148881435666763
Zm00001d019215	331.152267354772	0.692294	0.335567212544733	-2.06306	0.0391072352439945	0.245361038680526
Zm00001d015963	143.53744059573	0.692229	0.310205425163127	-2.23152	0.02564689066941	0.189139518945892
Zm00001d036838	14.6234387265366	0.691763	0.485026213828471	-1.42624	0.153799322517584	0.508212402711483
Zm00001d005912	53.7168695083738	0.691584	0.389761998473007	-1.77437	0.0760011986749426	0.356900218902919
Zm00001d046784	16.3427305234006	0.691007	1.09229706447462	-0.632619	0.52698271525175	0.840422615165685
Zm00001d031670	27.7046152007236	0.690827	0.499184359056647	-1.38391	0.166385624351572	0.527597646728007
Zm00001d048319	208.914348551741	0.690369	0.570518472387102	-1.21007	0.226250579775915	0.606388019959275
Zm00001d008408	51.8334657432129	0.690339	0.753303324048008	-0.916415	0.35944910960707	0.734042096745052
Zm00001d048205	343.719586266599	0.690307	0.362484367866049	-1.90438	0.0568611083221115	0.304269016886595
Zm00001d030815	17.8465909287755	0.689815	0.666234279936311	-1.03539	0.300484897009764	0.685508213353549
Zm00001d052950	315.944496295514	0.689796	0.272483249746494	-2.53152	0.0113570088262205	0.109839165288078
Zm00001d020534	23.5271627534802	0.689731	1.47148469586475	-0.468732	0.63926149576462	0.889450391059088
Zm00001d051924	48.9431025808484	0.689558	0.317393625992441	-2.17256	0.0298132425442084	0.208720779356596
Zm00001d007816	46.6765498184319	0.689531	0.380310931904624	-1.81307	0.0698206445124704	0.341416827048041
Zm00001d018995	30.7176502788011	0.689425	0.423041098305592	-1.62969	0.103167544799436	0.416141446081372
Zm00001d039911	168.195839583443	0.689375	0.28790450400237	-2.39446	0.0166449962250999	0.143303269841214
Zm00001d043742	6.74198619346888	0.689139	0.606467074142573	-1.13632	0.255823723728265	0.641144610089093
Zm00001d005017	11.6459636453016	0.689113	0.4555277118556	-1.51278	0.130335597336186	0.4687126731877
Zm00001d029342	327.596	0.689106	0.431601220092554	-1.59663	0.110348960075511	0.432132264096198
Zm00001d054104	95.5802623132923	0.68889	0.240226148404726	-2.86767	0.00413500811534412	0.0542133601924676
Zm00001d048573	39.9817764740915	0.688877	0.434356896156696	-1.58597	0.1127463102872	0.436385562712028
Zm00001d019184	65.9435728435517	0.688704	0.320967072134914	-2.14571	0.0318957577870798	0.217868747721288
Zm00001d027920	103.767548998746	0.688589	0.572220549801606	-1.20336	0.228835874854963	0.609760286094773
Zm00001d010000	36.8103461950414	0.688557	0.330652581704669	-2.08242	0.0373043316436937	0.23861502782303
Zm00001d052037	25.9508320401106	0.688547	0.59846420456565	-1.15052	0.249928265714466	0.63595805875855
Zm00001d014962	64.0803390889094	0.688439	0.330514127915416	-2.08293	0.037257358658245	0.23861502782303
Zm00001d038896	243.708520720255	0.687847	0.247705164984008	-2.77688	0.00548836496364423	0.0661511145726157
Zm00001d018981	3730.08610601805	0.687775	0.274473213906196	-2.5058	0.0122175217656288	0.115532782158605
Zm00001d033884	13.366820774938	0.687234	0.490117217548731	-1.40218	0.160860622678773	0.52028868066308
Zm00001d003058	1616.09836419536	0.687189	0.470841230092488	-1.45949	0.14443002717141	0.49299238499118
Zm00001d035741	296.588735810013	0.687078	0.484781314981399	-1.41729	0.156396734731653	0.513342496301307
Zm00001d005898	31.8921207198499	0.686774	0.511190918669303	-1.34348	0.179117379556167	0.546967862139609
Zm00001d010261	10.6960220006863	0.686606	0.496361977694844	-1.38328	0.166580251735141	0.527689508906119
Zm00001d042730	1205.80158144449	0.686577	0.305605281441881	-2.24661	0.0246647760126708	0.184369820828204
Zm00001d020063	161.85719486423	0.686427	0.385530626839065	-1.78047	0.0749984142432328	0.354379029623989
Zm00001d020170	2668.25458335844	0.68641	0.26442542221725	-2.59585	0.00943563636808278	0.0970013000163716
Zm00001d013030	106.324521960667	0.686128	0.335623113745621	-2.04434	0.0409200231197102	0.251497981125496
Zm00001d041438	168.703387505085	0.685803	0.347422452627126	-1.97397	0.0483847591998346	0.277490576295759
Zm00001d039425	116.935204403207	0.685781	0.446544386486608	-1.53575	0.124599525447113	0.457788798553259
Zm00001d045043	130.696222774539	0.685777	0.25355489874129	-2.70465	0.0068376752737929	0.0774728065320296
Zm00001d014166	299.017437221025	0.68546	0.680096441660405	-1.00789	0.313508984495317	0.695888569173974
Zm00001d027534	155.525569117282	0.685073	0.61816136831749	-1.10824	0.267756839894889	0.65395511833991
Zm00001d040363	18.8133077217339	0.684766	0.520853621945926	-1.3147	0.188611233961535	0.561053000917063
Zm00001d027461	941.926870503058	0.68425	0.226022436948412	-3.02735	0.00246705330644385	0.0377818369691518
Zm00001d013689	13.4827418921574	0.684056	0.51851260499799	-1.31927	0.187080163272139	0.558571237492911
Zm00001d044018	164.905356133973	0.684046	0.556771050881775	-1.2286	0.219223511879478	0.597365986543884
Zm00001d034705	21.6721332207092	0.68335	0.422586179157128	-1.61707	0.105864067318874	0.422055600406983
Zm00001d006387	31.4131854618437	0.682963	0.440509953709899	-1.55039	0.121047469151614	0.450157645675722
Zm00001d054147	615.839659829595	0.682924	0.62789938419341	-1.08763	0.276757128882479	0.663137421032497
Zm00001d021447	27.3687694355438	0.682636	0.49339327489324	-1.38355	0.166495443910827	0.527613145527097
Zm00001d020531	49.2558613097333	0.68262	0.384319450240519	-1.77618	0.0757036377267881	0.355901267980586
Zm00001d039957	71.0366074067965	0.682589	0.267992450010487	-2.54705	0.0108638663012974	0.106433431804187
Zm00001d044860	246.239884695043	0.682314	0.236843099097038	-2.88087	0.00396579238070928	0.0526364514911044
Zm00001d013079	141.959314115209	0.682169	0.263301401886979	-2.59083	0.00957446968726953	0.097931892241622
Zm00001d044489	15.8560202311528	0.682137	0.49211761568796	-1.38613	0.165708658475056	0.526756473913945
Zm00001d003770	19.5796090102476	0.682117	0.416376181997474	-1.63822	0.101375336083597	0.412719964212533
Zm00001d034455	47.8593232786055	0.68134	0.38481526756436	-1.77056	0.0766333405298232	0.358232752019706
Zm00001d017986	6.47946548686068	0.681297	1.20496702712241	-0.565407	0.571796890255064	0.861056134355523
Zm00001d027394	369.027128679593	0.681213	0.214122518769313	-3.18142	0.00146556750432308	0.0252349221709622
Zm00001d035999	27.9600891303696	0.681197	0.593805292762568	-1.14717	0.251310171445696	0.637075284549356
Zm00001d025747	14.9167272910684	0.68098	0.534628745555363	-1.27374	0.202754472677735	0.579617850226685
Zm00001d013283	194.69437774154	0.680502	0.208727906843604	-3.26023	0.00111320116090875	0.0202464596133307
Zm00001d011130	412.467191229051	0.68027	0.308508249255345	-2.20503	0.0274518950636622	0.198354619614238
Zm00001d053639	370.657438900488	0.680235	0.263627180764405	-2.58029	0.00987168782392604	0.100008584778693
Zm00001d042880	228.338268397721	0.680164	0.645020780176825	-1.05448	0.291661534970462	0.679760024637514
Zm00001d039397	11.5361458794784	0.679807	0.5033620878882	-1.35053	0.176845458803089	0.543903453847073
Zm00001d018365	165.05790689516	0.679364	0.506253038085369	-1.34195	0.179613508873076	0.547582994374058
Zm00001d028768	43.9409084479081	0.679327	0.419957534363873	-1.61761	0.105747075122529	0.421815434898418
Zm00001d026371	16.8302564615357	0.679231	1.07484358151827	-0.631935	0.527429434194124	0.840464626860615
Zm00001d006034	88.9660954559538	0.679227	0.53139378054372	-1.2782	0.201178988421966	0.577780665099561
Zm00001d017601	559.963763232162	0.679225	0.186153951127893	-3.64873	0.000263540159949376	0.00650629267604309
Zm00001d021844	25.0784634289419	0.679204	0.351384156922808	-1.93294	0.0532439246854903	0.293506312147605
Zm00001d018837	52.9900507151857	0.678767	0.470343817805468	-1.44313	0.148984002089374	0.500230477265898
Zm00001d023372	49.9439469840733	0.678497	0.379321592416969	-1.78871	0.0736613034989055	0.350652636169705
Zm00001d003349	17.4379443181978	0.678441	0.762891782645538	-0.889302	0.373840931956234	0.744641950392959
Zm00001d037604	90.3382501356415	0.677901	0.261797600166446	-2.58941	0.00961414237401292	0.0980677706567887
Zm00001d042158	277.523007839232	0.677866	0.298921607777494	-2.26771	0.0233471745412948	0.177677576082523
Zm00001d042799	210.257746374658	0.677825	0.362751722514835	-1.86856	0.0616836019375237	0.319123191648005
Zm00001d035934	983.583319382715	0.677444	0.349117347126366	-1.94045	0.0523251627821565	0.290524521841764
Zm00001d047772	573.721993192816	0.676979	0.400912994560909	-1.68859	0.0912973071972788	0.391982610357022
Zm00001d036024	121.831754294847	0.676925	0.242199505287419	-2.7949	0.00519150140268095	0.0634997796363026
Zm00001d045021	203.24141655358	0.676907	0.239076222871121	-2.83135	0.00463526932170831	0.0586923539667529
Zm00001d010197	56.3546791188552	0.676451	0.46782377534649	-1.44595	0.148190522574266	0.499235973376168
Zm00001d037052	3306.33235448593	0.67645	0.24492026111049	-2.76192	0.00574626342536368	0.0684821923349863
Zm00001d025484	16.5896981656716	0.67643	1.00368062248133	-0.673949	0.500343713128694	0.825563424252155
Zm00001d042482	123.780303752788	0.676054	0.498144396190373	-1.35714	0.174735548650665	0.540096099779946
Zm00001d033117	32.4371990216661	0.67605	0.327314673873913	-2.06544	0.0388809698839506	0.244737635712822
Zm00001d009987	302.734320078522	0.676044	0.360582561321637	-1.87487	0.0608111743061532	0.316076355402938
Zm00001d007686	48.8387182435491	0.675924	0.348922368526095	-1.93718	0.052723744461709	0.291793014149215
Zm00001d024317	325.724343261609	0.675744	0.226294358521655	-2.98613	0.00282535124277089	0.0417492922540128
Zm00001d017353	15.6551792637467	0.675066	0.668954569486188	-1.00914	0.312909418861669	0.695695238242516
Zm00001d048139	28.8075035283142	0.674886	0.339158513674037	-1.98988	0.0466036242904768	0.271181491125726
Zm00001d023534	58.3574817440202	0.674517	0.316936480495842	-2.12824	0.0333172110704118	0.222560566940695
Zm00001d016277	125.912443734897	0.674402	0.416209707067634	-1.62034	0.105159042903443	0.420689546402667
Zm00001d029711	20.9741163811371	0.67439	0.659921275657674	-1.02193	0.306816211586745	0.690351956201942
Zm00001d012972	269.659262319193	0.674259	0.239148882487343	-2.81941	0.00481117321740049	0.060201762290458
Zm00001d010976	207.249869617879	0.674212	0.372612312878964	-1.80942	0.0703858867732779	0.34265671517786
Zm00001d037340	15.0880655732964	0.674122	0.409482378831727	-1.64628	0.0997063696736332	0.409681846122542
Zm00001d039304	648.843836901804	0.67411	0.408840899975068	-1.64883	0.0991819188501645	0.40871659358877
Zm00001d029415	30.9415325050905	0.674087	0.423649162842725	-1.59115	0.111576867642493	0.43449895122115
Zm00001d009645	37.3544526637003	0.673949	0.323379421925929	-2.08408	0.0371527669107864	0.238466435399169
Zm00001d010651	25.1137677109319	0.673813	0.416222818868482	-1.61888	0.105473826838862	0.421252980629224
Zm00001d037781	160.510833577454	0.673332	0.443929731798797	-1.51675	0.129329096489331	0.466706618145186
Zm00001d017906	46.5653954018318	0.673011	0.444645790200518	-1.51359	0.130129949779888	0.46836319269923
Zm00001d012322	35.637221763985	0.672859	0.427391580909486	-1.57434	0.115409381155651	0.440987635169294
Zm00001d004494	50.7516454788922	0.672806	0.350698038965413	-1.91848	0.0550505339347488	0.298649310198699
Zm00001d045772	117.913317610636	0.672572	0.565735070972954	-1.18885	0.234500354509608	0.616423649078938
Zm00001d002175	200.655363307976	0.672403	0.23017437537503	-2.92128	0.00348601623381504	0.0481031105421068
Zm00001d043058	69.5039486609997	0.672327	0.814751074277749	-0.825193	0.409261956646065	0.770132663573714
Zm00001d041969	52.8557826286963	0.671582	0.397299398573712	-1.69037	0.0909574900718631	0.391010239757548
Zm00001d034511	17.8145728350229	0.67129	0.402277912460969	-1.66872	0.0951722881379779	0.399865761507072
Zm00001d038280	120.164575427138	0.671026	0.454641487212341	-1.47595	0.139958325446691	0.484472002569452
Zm00001d016660	3583.7262396882	0.670941	0.247384075528266	-2.71214	0.006685000396771	0.0762253197190573
Zm00001d045782	9.68816875398592	0.670557	0.548210609318958	-1.22317	0.221263828131124	0.59984691059791
Zm00001d040051	61.5521255905263	0.670498	0.311700303894415	-2.1511	0.031468388250027	0.216137904825949
Zm00001d015445	13.3516936514837	0.67044	0.435566861595072	-1.53924	0.123746662087305	0.456203710236728
Zm00001d029771	9.75333963537449	0.670288	0.481938271556355	-1.39082	0.164280748531073	0.525483392967023
Zm00001d029027	56.9518980412024	0.670193	0.512949644938455	-1.30655	0.191366288367983	0.564574817678308
Zm00001d033878	14.9118088015313	0.670047	0.575086660111045	-1.16512	0.243968723326193	0.628032162633047
Zm00001d002089	3603.91479708435	0.669739	0.468007108526764	-1.43104	0.152417493015478	0.505573756807686
Zm00001d014317	45.1639130611045	0.669394	0.532635605010489	-1.25676	0.208841532728823	0.586449098387537
Zm00001d004885	95.8127404501888	0.669294	0.526620801855494	-1.27092	0.203756197539668	0.580546344587211
Zm00001d011362	35.0917408967409	0.66904	0.367738332462093	-1.81934	0.0688600740110065	0.339098473450109
Zm00001d026237	44.8824482554357	0.668984	0.444124380335766	-1.5063	0.131990671578446	0.471504004302496
Zm00001d033619	64.6378232191842	0.668827	0.304476589185627	-2.19664	0.0280458272377661	0.201018238399378
Zm00001d036298	128.321696969194	0.668765	0.51162633778797	-1.30714	0.191166345230011	0.564288807978733
Zm00001d038217	339.715714077909	0.668734	0.229703185521107	-2.9113	0.00359932650864166	0.0492681292140526
Zm00001d016801	165.758353637824	0.668726	0.352879479830336	-1.89506	0.0580851072121871	0.308654891407652
Zm00001d050558	38.456531398168	0.66872	0.355578509037191	-1.88065	0.0600188969261562	0.313786955137029
Zm00001d015406	161.259606189153	0.668459	0.385888990991297	-1.73226	0.0832278150048693	0.373937003447913
Zm00001d029437	28.9936791768092	0.668385	0.656784204516165	-1.01766	0.308838104227664	0.691929033020199
Zm00001d002342	236.056973769277	0.66836	0.361069149200319	-1.85106	0.0641611658321087	0.326496416329927
Zm00001d009724	917.10469902741	0.668172	0.238349752583408	-2.80333	0.00505784564660644	0.0624127516480522
Zm00001d049561	168.73495097252	0.668113	0.205983319992613	-3.24353	0.00118059419802005	0.0211955631460959
Zm00001d023635	170.01943096871	0.66802	0.404975143639678	-1.64953	0.0990386060092626	0.408608671285601
Zm00001d028008	18.0637616244199	0.667956	0.423021270488564	-1.57901	0.114333258999344	0.438720187432004
Zm00001d006184	150.574426150246	0.6679	0.37219035550674	-1.79451	0.0727314105442149	0.34849436195242
Zm00001d013542	172.924467987687	0.667374	0.369142529558527	-1.8079	0.0706216475877609	0.343076579065772
Zm00001d000019	31.707681193978	0.666741	0.419667278924278	-1.58874	0.112119607305646	0.435314999805465
Zm00001d044970	21.5697441493059	0.665713	0.443595088879777	-1.50072	0.133427587227061	0.474231803962733
Zm00001d038650	163.205617236601	0.665601	0.237607431370091	-2.80126	0.00509030506896217	0.0626399682272177
Zm00001d048373	1871.53261224825	0.665449	0.362443550025744	-1.83601	0.0663567030085697	0.332676181499132
Zm00001d031267	127.378531581768	0.665385	0.54857	-1.21294	0.22515133445383	0.605117675459933
Zm00001d005484	50.7958963613861	0.66517	0.676182130287618	-0.983715	0.325255828080676	0.704683420925871
Zm00001d025703	91.7287987878276	0.664924	0.37529587147556	-1.77173	0.076438939459309	0.357774028560804
Zm00001d033054	18.7848461148591	0.664787	0.4092194632064	-1.62453	0.104263703142157	0.419273589299155
Zm00001d046682	389.786750651918	0.664553	0.26531077527633	-2.50481	0.0122517402616935	0.115758179811543
Zm00001d008669	356.591007031362	0.664493	0.218882490187483	-3.03584	0.00239863306609457	0.037039279853031
Zm00001d012998	98.8457232201418	0.664191	0.468198885960981	-1.41861	0.156013400886874	0.512339736815245
Zm00001d036145	131.446587925073	0.663626	0.582017537321642	-1.14022	0.254196075071142	0.639380084267767
Zm00001d047690	9.93771932023234	0.66359	0.826313932529892	-0.803073	0.42193248356474	0.780249669806484
Zm00001d048247	405.27004393457	0.663546	0.283000881129874	-2.34468	0.0190434817224565	0.155885299356584
Zm00001d053952	315.96985137222	0.663331	0.275666286815083	-2.40628	0.0161157575494966	0.140261797453823
Zm00001d037089	5.64673054038157	0.663179	0.811343251125816	-0.817384	0.413708779983976	0.773569991998191
Zm00001d034956	59.5909161899953	0.663068	0.257689929681577	-2.57312	0.010078495999345	0.101321146886111
Zm00001d013066	170.11246698554	0.662871	0.445713449194361	-1.48721	0.136958583771037	0.479502860343997
Zm00001d007977	8.02531180430401	0.662862	0.519950901970486	-1.27485	0.20236067501129	0.579314213232991
Zm00001d042241	138.250775200179	0.662802	0.282917609692978	-2.34274	0.0191428298938587	0.156242624174704
Zm00001d052190	8.18000858343905	0.661921	0.992959897545202	-0.666614	0.50501898236382	0.827704025633844
Zm00001d028707	210.41897928739	0.661726	0.548631872336953	-1.20614	0.227764344901119	0.608663634061021
Zm00001d040624	46.4740697636034	0.661441	0.758641718526782	-0.871876	0.383276110630782	0.752115701385654
Zm00001d051383	114.791460608261	0.661271	0.198888042566122	-3.32484	0.000884696956370852	0.0171241082753101
Zm00001d049622	14.3459749684975	0.661167	0.663020228946165	-0.997205	0.318665236674543	0.699605321950718
Zm00001d038532	97.0815107167868	0.661164	0.398536710586552	-1.65898	0.0971202013025644	0.403515593429767
Zm00001d012764	134.194183865327	0.66104	0.686853113950748	-0.962418	0.335839598019266	0.715102306783193
Zm00001d051157	305.252238112688	0.660957	0.221450417492264	-2.98467	0.00283880732301101	0.0418648979421293
Zm00001d028159	20.7556292970876	0.660918	1.05283582126094	-0.62775	0.530167538740609	0.841143100517158
Zm00001d020392	61.4651251569711	0.66089	0.402864966405757	-1.64048	0.100906381433576	0.41193894053568
Zm00001d002542	89.7076597171893	0.660832	0.366117543111147	-1.80497	0.0710791090320578	0.344024739135408
Zm00001d006165	46.1592503245571	0.66078	0.329790707503681	-2.00364	0.0451091686463172	0.26564785585354
Zm00001d005662	421.519380648849	0.660623	0.314425721242584	-2.10105	0.0356369345158637	0.232620715993773
Zm00001d008627	23.4649788499264	0.66043	0.798729079585882	-0.826851	0.40832135841097	0.769502167837037
Zm00001d038833	10.3043190226108	0.660136	0.5728642879996	-1.15234	0.24918025520103	0.634945137822914
Zm00001d004545	29.0150645521458	0.660051	0.407235074630228	-1.62081	0.10505801557581	0.420647059798023
Zm00001d017152	173.541037049596	0.659635	0.602420694531145	-1.09497	0.273528194046615	0.659365586037991
Zm00001d041307	1654.19282962774	0.659554	0.196395256233298	-3.3583	0.000784232819997635	0.0155576720821239
Zm00001d024004	62.1308062773032	0.659294	0.432440924261456	-1.52459	0.12736201174116	0.462678093483935
Zm00001d038338	20.4673177947845	0.659002	0.510005554116392	-1.29215	0.196306385989657	0.570816314638988
Zm00001d048136	54.0690478281079	0.658263	0.465844765781946	-1.41305	0.157640404567269	0.515556723531969
Zm00001d037720	37.0866902201493	0.658211	0.303567098076819	-2.16826	0.0301391374892908	0.210144617803692
Zm00001d015769	53.9158360011005	0.657851	0.381907884219875	-1.72254	0.0849719671160825	0.37795829298911
Zm00001d017021	19.6220054345579	0.657635	1.16673142648204	-0.563656	0.572988472676014	0.861530476313537
Zm00001d008398	33.7704429950161	0.65755	0.555029493189234	-1.18471	0.236131222739951	0.618360109684407
Zm00001d005678	26.9945293370379	0.657251	0.3563682251846	-1.8443	0.0651387962544304	0.329135702127502
Zm00001d014758	9.63063855024892	0.657109	0.512563734843332	-1.28201	0.199840763638836	0.575851664398544
Zm00001d051014	131.380957473057	0.656608	0.267875296705036	-2.45117	0.0142392467987332	0.129277982539964
Zm00001d033563	52.8161642140125	0.65631	0.325440969450804	-2.01668	0.0437288754420878	0.261201838898386
Zm00001d033897	57.6866833752431	0.656124	0.38984593432772	-1.68303	0.092368718562298	0.394264488227818
Zm00001d023277	438.189923625722	0.655742	0.437530130095235	-1.49873	0.133942401639101	0.474447604725761
Zm00001d008878	8.24653668857363	0.655331	0.609748141537375	-1.07476	0.282483573433541	0.668674659767724
Zm00001d013067	934.777639199568	0.654935	0.291994316649016	-2.24297	0.0248986976250213	0.185372674338138
Zm00001d006885	627.127080630598	0.654791	0.575100884735312	-1.13857	0.254883675571243	0.640022094356709
Zm00001d005271	152.131878605054	0.654512	0.21548947263788	-3.03733	0.00238686436659183	0.0368830919239532
Zm00001d048983	28.2820097132793	0.654451	0.325139507125473	-2.01283	0.0441323229584234	0.262469321896832
Zm00001d034167	84.2580152562626	0.654286	0.249242754430178	-2.62509	0.00866251530102736	0.0915868971940769
Zm00001d047125	15.5026113189104	0.654106	0.405991440195318	-1.61113	0.107150732486496	0.424679529503003
Zm00001d039300	150.125312877755	0.653974	0.742443866152925	-0.880839	0.37840471490146	0.748115809438618
Zm00001d004650	94.8414515470172	0.653959	0.341839558072972	-1.91306	0.0557405849025553	0.300945172435152
Zm00001d041236	191.447602708565	0.65381	0.333060249959837	-1.96304	0.0496416834252937	0.282015352106293
Zm00001d014114	110.321990633494	0.653487	0.323861749675953	-2.0178	0.0436126150717169	0.260887423956804
Zm00001d023957	11.3491344819476	0.653295	0.524489452641584	-1.24558	0.212917505478248	0.590456905102617
Zm00001d037211	157.154793635796	0.653143	0.275367908324648	-2.37189	0.0176972757497584	0.149135999496641
Zm00001d024625	59.3215684338017	0.653107	0.330528156333011	-1.97595	0.0481606379627877	0.27677471785934
Zm00001d021653	83.8052321682119	0.652803	0.319908053344959	-2.0406	0.0412909283223363	0.252588485874354
Zm00001d002277	243.528488631529	0.652569	0.396206178984091	-1.64704	0.0995488970381766	0.409550905166495
Zm00001d053623	182.455821070479	0.651807	0.270355461128617	-2.41093	0.0159120806224248	0.139085681583233
Zm00001d043444	41.8022871286411	0.651517	0.907444358843323	-0.717969	0.472776538190192	0.80927306704598
Zm00001d031809	112.541793638002	0.651514	0.243167602976046	-2.67928	0.00737803188276289	0.0813224690666569
Zm00001d042011	17358.5692685347	0.651371	0.306301400358975	-2.12657	0.0334558703357816	0.223019132061961
Zm00001d005727	201.87507307987	0.651161	0.332423706063636	-1.95883	0.05013300491392	0.283506402122899
Zm00001d045544	1506.0549784273	0.650974	0.140489451945551	-4.63362	3.59333076828187e-06	0.000177265684670684
Zm00001d051057	53.5348688829166	0.650829	0.436835358932415	-1.48987	0.136257716634099	0.47848043915904
Zm00001d038815	270.673617044224	0.650313	0.185637744647147	-3.50313	0.000459829485187756	0.0103255567580227
Zm00001d021063	9.18604838086021	0.650228	0.540445737880311	-1.20313	0.22892470566008	0.609791313679186
Zm00001d002730	204.934072377391	0.650167	0.213599074011378	-3.04387	0.00233559544245038	0.0363419905037774
Zm00001d029238	139.078327207105	0.650044	0.436721467993585	-1.48846	0.136628451559384	0.478940608846275
Zm00001d011284	14.4734878352527	0.649932	0.452040509737274	-1.43777	0.150498137444248	0.502516841678922
Zm00001d020679	14.0562536520546	0.649545	0.561211856623799	-1.1574	0.247109923454332	0.632976114093589
Zm00001d016582	12.3599456317689	0.649428	0.641833452610925	-1.01183	0.311618430284528	0.693875350357939
Zm00001d053228	1422.30881631224	0.649236	0.196540133561592	-3.30333	0.000955455464028686	0.018100888646484
Zm00001d011941	113.344703821847	0.649182	0.488967828438621	-1.32766	0.184290958708692	0.554713795530024
Zm00001d029098	24.0436921492693	0.649125	0.76202959335188	-0.851837	0.394304384763654	0.75925726869257
Zm00001d000009	380.476407276154	0.648271	0.207211844683071	-3.12854	0.00175676212394052	0.0291027353934812
Zm00001d033053	483.860208889728	0.647173	0.398409850904969	-1.62439	0.104292854903559	0.419315196292742
Zm00001d041702	29.8691101648118	0.646876	0.398840303292712	-1.62189	0.104826228136905	0.420080914807142
Zm00001d017093	20.9615842217577	0.646845	0.412278039730155	-1.56895	0.116658816800551	0.442944465036861
Zm00001d046729	13.2775303523988	0.646819	0.482486286840112	-1.3406	0.180051662742899	0.548319035214582
Zm00001d018961	3828.6871511264	0.646409	0.273218345342811	-2.36591	0.0179859537336841	0.150375251726167
Zm00001d042290	47.9557666976507	0.645772	0.391052482447971	-1.65137	0.0986633949808666	0.407656237763952
Zm00001d006013	23.8216184566435	0.645593	0.35214126873793	-1.83334	0.0667525240927893	0.333284322037845
Zm00001d041161	21.1408857177031	0.644639	0.369691013688979	-1.74372	0.0812070701902137	0.369240467190331
Zm00001d027441	879.871668604751	0.644461	0.337756678662087	-1.90806	0.056383270140168	0.302802061075498
Zm00001d045746	44.3286598780239	0.644149	0.664166170316517	-0.969862	0.332115409111478	0.710875952045253
Zm00001d047180	10.012017756028	0.644113	0.65334702788773	-0.985867	0.324198618792841	0.704257320740552
Zm00001d043277	69.8481398040258	0.644025	0.316226863180803	-2.03659	0.0416911347771411	0.254135845615279
Zm00001d026063	42.5691631998719	0.643984	0.713236621724532	-0.902904	0.36657699433072	0.739129217922546
Zm00001d021535	33.0076670978158	0.643764	0.44469105114523	-1.44767	0.147710709647352	0.498987682735986
Zm00001d012859	23.3973144318312	0.643735	0.36305852667134	-1.77309	0.0762140943138867	0.357021402313245
Zm00001d015785	289.742326275702	0.643424	0.301389307232987	-2.13486	0.0327723836256698	0.22089208610261
Zm00001d025020	556.220038212602	0.643301	0.196694765446559	-3.27055	0.0010733710972488	0.0196825894132021
Zm00001d046053	30.8513952415256	0.643265	0.447951551242774	-1.43601	0.15099837788119	0.503734564631174
Zm00001d051989	13.2960059717398	0.643246	0.441056489415052	-1.45842	0.144724403223549	0.493284124591669
Zm00001d048503	516.39032928004	0.643218	0.507809451614049	-1.26665	0.205279845048551	0.582302462554882
Zm00001d001789	231.815454738904	0.643046	0.164698317541625	-3.90439	9.44639421040538e-05	0.00290531997384302
Zm00001d035132	161.052973311738	0.642953	0.191233279392165	-3.36214	0.000773416737498963	0.0153978985828142
Zm00001d024681	11.2936618502413	0.642863	0.504696736115122	-1.27376	0.202748481254763	0.579617850226685
Zm00001d033707	429.086794849422	0.642828	0.225748178900312	-2.84754	0.00440579442071601	0.0567535551664503
Zm00001d020448	93.1066878359905	0.642631	0.414928773126113	-1.54877	0.121436151151184	0.45126254153786
Zm00001d049369	69.3788120577346	0.642606	0.312385622424266	-2.05709	0.039677362028744	0.247000453296755
Zm00001d007604	224.70287238227	0.642258	0.590655813682443	-1.08736	0.27687572661231	0.663221606845595
Zm00001d001818	9.67110758189859	0.642082	0.538183612226447	-1.19305	0.232848600961892	0.614226677422011
Zm00001d039263	136.752495900796	0.642016	0.252690205470671	-2.54072	0.0110623506168055	0.107715412250449
Zm00001d051018	9.73054301835225	0.64197	0.645453504350696	-0.994603	0.319929252682284	0.700759963411539
Zm00001d046273	18.7268863378848	0.641768	1.10261502331319	-0.582042	0.560538534066085	0.855677523862297
Zm00001d031789	11.983450115798	0.641748	0.760449723295718	-0.843905	0.398722338270972	0.763080489591993
Zm00001d042922	4325.90975113693	0.641456	0.417764882472955	-1.53545	0.124673851890249	0.457910978331208
Zm00001d023927	9.11032095893931	0.641057	0.591430398377661	-1.08391	0.278404974612883	0.665042013720801
Zm00001d028527	41.9672471711203	0.640856	0.324945339173471	-1.9722	0.048587043453496	0.278102446135858
Zm00001d052690	317.716349870408	0.640559	0.627092086362714	-1.02148	0.307029135661562	0.690563306497786
Zm00001d007207	179.778747439106	0.640192	0.419410078745609	-1.52641	0.126907443476024	0.4618684796239
Zm00001d037540	3168.40385823741	0.640047	0.310335017506641	-2.06244	0.0391660504023213	0.245522797827091
Zm00001d010968	34.8489508161494	0.63985	0.513945162710797	-1.24498	0.213139951779553	0.590751354230015
Zm00001d003501	10.9308871301401	0.639819	0.61097346839133	-1.04721	0.295001796981426	0.681722289775385
Zm00001d046739	48.5797519054459	0.639605	0.425242953628573	-1.50409	0.132557138886321	0.472694559873209
Zm00001d017002	10.4542811466467	0.639453	0.487461321837534	-1.3118	0.189586843394238	0.562382722149286
Zm00001d022569	380.375154628456	0.639402	0.631894969722559	-1.01188	0.311595175273189	0.693875350357939
Zm00001d050911	7.98954849228706	0.639359	0.589055421685451	-1.0854	0.277745562638217	0.664218206317779
Zm00001d048627	517.878907505235	0.639277	0.233463232592509	-2.73823	0.00617703352084873	0.0722421860885322
Zm00001d022248	63.2564	0.639027	0.34502517052868	-1.85212	0.0640091911205384	0.326120609185955
Zm00001d018574	18.6871050182576	0.63897	0.52039453220938	-1.22786	0.219501022419003	0.597939688801587
Zm00001d010195	50.443252115648	0.63878	0.384165975045967	-1.66277	0.0963582319189551	0.401681782637663
Zm00001d047881	285.138412777141	0.638773	0.243126839271624	-2.62732	0.00860591635336899	0.0913131288958936
Zm00001d013865	251.268197849779	0.638758	0.249769958495804	-2.55738	0.0105462652692939	0.104145537189866
Zm00001d044911	9.36326095041314	0.638737	0.591126637425815	-1.08054	0.279901086124072	0.666200257710871
Zm00001d032722	17.3402641735098	0.63867	0.445888020273575	-1.43235	0.152042335401425	0.505332866690249
Zm00001d008338	122.100004090627	0.638616	0.375851235740687	-1.69912	0.0892967037825831	0.387525067459286
Zm00001d016100	151.418786697994	0.638491	0.316062735045749	-2.02014	0.0433689923863297	0.25988760876925
Zm00001d029339	197.191331819255	0.63785	0.504748150571614	-1.2637	0.206338218093379	0.583539383804201
Zm00001d053230	12.7056997285623	0.637353	0.494807005868949	-1.28808	0.19771644048163	0.572697412116382
Zm00001d028555	2298.57463556734	0.636933	0.621913167651309	-1.02415	0.305764231892846	0.689655153019086
Zm00001d054141	283187.167050433	0.636451	1.07978569870991	-0.589423	0.555577444384044	0.853950910241636
Zm00001d026368	2191.72859865583	0.636436	0.376298834837284	-1.69131	0.090778454842111	0.390476347722848
Zm00001d032420	239.879272461099	0.636302	0.356578558868955	-1.78447	0.0743480533553898	0.352453418369166
Zm00001d038853	25.5659095980269	0.635855	0.371960781857522	-1.70947	0.087364466256477	0.383572302216081
Zm00001d031392	81.5258371536832	0.635773	0.631213960645664	-1.00722	0.313827876381575	0.696125760061897
Zm00001d016149	27.0543996896681	0.635443	0.407016746844065	-1.56122	0.118471707465002	0.446231498251749
Zm00001d040066	203.174189238464	0.635187	0.231181024056468	-2.74757	0.00600378908628237	0.0706627551192387
Zm00001d009800	44.7798117551613	0.635171	0.321919992272203	-1.97307	0.0484874816590422	0.277793901858511
Zm00001d026425	319.892894971765	0.635107	0.373624773033397	-1.69985	0.0891588895275337	0.387385993508368
Zm00001d011287	13.6245721674803	0.634986	0.47193797130431	-1.34549	0.178468235756728	0.546332334006524
Zm00001d035875	74.7888987506627	0.634879	0.478819591794213	-1.32592	0.18486456094569	0.555315907310654
Zm00001d046941	29.0288104787657	0.634355	0.480372887351539	-1.32055	0.18665264653705	0.558072444985654
Zm00001d052047	18.9983148252634	0.634165	0.515618604415065	-1.22991	0.218730259782191	0.597268558502749
Zm00001d028922	35.679613130403	0.633937	0.321752634313097	-1.97026	0.0488084816674604	0.278609709465927
Zm00001d037091	14.4446394870906	0.633349	0.495149522796602	-1.27911	0.200859609633714	0.577258927262599
Zm00001d014097	149.186547104302	0.633322	0.227260346245344	-2.78677	0.00532366497376683	0.0645849192519329
Zm00001d027449	124.311839165862	0.63328	0.62200798519875	-1.01812	0.30862036332105	0.691929033020199
Zm00001d048563	52.2605399357787	0.633245	0.295891438823516	-2.14012	0.0323446684862237	0.219295018823134
Zm00001d047916	20.2079504178362	0.633224	0.418323882519296	-1.51372	0.130097748947126	0.46836319269923
Zm00001d036430	32.395929468033	0.63299	0.30679879933671	-2.06321	0.0390926457213984	0.245361038680526
Zm00001d052740	18.6481054019627	0.632543	0.430536734505848	-1.4692	0.141779519789423	0.488483046039436
Zm00001d044246	1306.39221811708	0.632457	0.398207330419446	-1.58826	0.11222756003365	0.435360148509105
Zm00001d002597	186.186928899724	0.632252	0.436208689629933	-1.44943	0.147218748426204	0.49790439138594
Zm00001d009016	108.661110056218	0.632243	0.2222876971811	-2.84425	0.00445156421664994	0.0570104154302142
Zm00001d010190	374.818314444954	0.631702	0.290830158911158	-2.17207	0.0298507485232137	0.208786697167698
Zm00001d007753	2504.61643083624	0.631346	0.320331342416472	-1.97092	0.0487335540388156	0.27855762886853
Zm00001d025931	18.370119240264	0.630909	0.511842671273169	-1.23262	0.217716596468951	0.595881265258951
Zm00001d002658	45.3538020463351	0.630844	0.40192291262137	-1.56956	0.116516580942471	0.442836788195797
Zm00001d031204	186.007934222311	0.630252	0.268295069529094	-2.3491	0.0188188527745717	0.154983382924887
Zm00001d026187	106.814189168064	0.62992	0.419539277151421	-1.50146	0.133237326580619	0.473978119364928
Zm00001d049234	3958.34853020804	0.629871	0.137819405400209	-4.57026	4.87118698041644e-06	0.000233085251693832
Zm00001d012971	238.730695866285	0.629692	0.339693496034129	-1.85371	0.0637810217620363	0.325592770890542
Zm00001d031668	12.2080811000231	0.629611	0.551316709251665	-1.14201	0.253448821753172	0.638815327993157
Zm00001d048239	76.011092577952	0.629571	0.314540202919347	-2.00156	0.0453321003950734	0.266635498446148
Zm00001d007084	1709.61321908846	0.628855	0.388194734407792	-1.61995	0.105243863138612	0.420711305174752
Zm00001d006343	22.1811533984579	0.628831	0.453824266297961	-1.38563	0.165861094290934	0.52700376460099
Zm00001d012833	133.130843686469	0.628806	0.348061643202827	-1.80659	0.0708257239664511	0.343618797433404
Zm00001d009950	2682.30413366499	0.628551	0.475064482335063	-1.32309	0.185806573832185	0.55657106170205
Zm00001d017071	53.1810572594469	0.62837	0.458713407359459	-1.36985	0.17073259458109	0.534615277906074
Zm00001d044217	56.0061490162571	0.628272	0.540325164682487	-1.16277	0.244924076333605	0.629474072624104
Zm00001d034763	14.367320053852	0.627815	0.538630165975126	-1.16558	0.243785274283576	0.627718472383003
Zm00001d007885	41.4436064529586	0.627699	0.422066753521123	-1.4872	0.136960880685753	0.479502860343997
Zm00001d030264	354.287730497123	0.627677	0.435061086021032	-1.44273	0.149095604353905	0.500306062585911
Zm00001d031221	27.9020154979642	0.627498	0.366552897319824	-1.71189	0.0869169994056139	0.382716846723608
Zm00001d021426	84.5055383420919	0.627492	0.293147551648921	-2.14053	0.0323116601111395	0.219295018823134
Zm00001d031120	765.251608055729	0.627475	0.398163660800513	-1.57592	0.115043730119666	0.44041175753546
Zm00001d046889	1109.48046012993	0.627365	0.160455473979621	-3.9099	9.23348783661802e-05	0.00285378362733778
Zm00001d020584	79.1745850308153	0.627193	0.343876064242556	-1.82389	0.0681683943934996	0.337107752979875
Zm00001d011035	40.3296	0.627152	0.587938395026588	-1.0667	0.286108526119939	0.672745746643721
Zm00001d003479	27.3534645082264	0.626949	0.60054603430298	-1.04397	0.296501497281575	0.683038351254042
Zm00001d053715	265.808957183753	0.626812	0.420038132415851	-1.49227	0.135627314222485	0.477382455017045
Zm00001d021620	49.1932204407361	0.626683	0.425177883991016	-1.47393	0.140500394965561	0.485868146237915
Zm00001d045559	705.649957996102	0.626144	0.197915092305962	-3.1637	0.00155777207157502	0.0265270805988811
Zm00001d021952	285.610723454529	0.626005	0.320619341229352	-1.95249	0.0508804206511539	0.286787568169724
Zm00001d026078	16.3338886091472	0.625381	0.513343701803523	-1.21825	0.223129236802405	0.602277157303075
Zm00001d011348	395.521412638652	0.625323	0.281595005767733	-2.22065	0.0263748936976744	0.193036497330094
Zm00001d043601	183.432036569984	0.625193	0.577327390452869	-1.08291	0.278849117561008	0.66550119055714
Zm00001d034171	13.8049457205668	0.625191	2.21642830110287	-0.282071	0.777888771210033	0.939303873621297
Zm00001d033555	418.763428642765	0.625004	0.263984155744001	-2.36758	0.0179046997484223	0.14997708301665
Zm00001d021085	10.5172082238833	0.624952	0.47775184711458	-1.30811	0.190836139857818	0.563984658257073
Zm00001d041882	708.202282964107	0.624917	0.199919430320136	-3.12585	0.00177294849290468	0.0292873682984468
Zm00001d013446	15.1918459055376	0.624832	0.466269173214197	-1.34007	0.180223599766599	0.548617860422611
Zm00001d014039	755.464533391438	0.624731	0.149250969047684	-4.18577	2.84197926632995e-05	0.00106864171468171
Zm00001d035308	4246.55423385617	0.624695	0.323539075335432	-1.93082	0.0535055679819956	0.294511763728101
Zm00001d032625	16.496433345585	0.624154	0.425360419541531	-1.46735	0.142280194904173	0.489400657673901
Zm00001d026448	43.1789479552815	0.624154	0.720027502480727	-0.866847	0.386025873718505	0.753983662254921
Zm00001d030094	462.584132878989	0.624147	0.239650952837421	-2.6044	0.00920353418738387	0.0952308940724504
Zm00001d033004	154.947539542958	0.623968	0.201713492840719	-3.09334	0.0019791981127882	0.031956668732043
Zm00001d036881	14.6226091298393	0.623681	0.502618763639777	-1.24086	0.214656661664029	0.592419304449246
Zm00001d009636	92.5962463106727	0.623508	0.257613301713206	-2.42032	0.015506685370319	0.137025439272089
Zm00001d018613	2986.68229640408	0.623438	0.243567357826434	-2.55961	0.010478888856764	0.103617855311806
Zm00001d031569	1277.9847572674	0.623427	0.408280215067802	-1.52696	0.126771017347758	0.4618684796239
Zm00001d044644	11.8664019995858	0.623272	0.456214733274117	-1.36618	0.17188237041044	0.53620355220527
Zm00001d039780	159.754592592576	0.622613	0.238635613347405	-2.60905	0.00907935307415807	0.0944182500840154
Zm00001d030859	283.906748748593	0.622455	0.216098198280668	-2.88042	0.00397139631648497	0.052640251491741
Zm00001d010948	19.7585195313514	0.622367	0.467723954985458	-1.33063	0.183311246399429	0.552510701840291
Zm00001d033088	62.2754399810698	0.621776	0.362543144912919	-1.71504	0.0863379757089902	0.381550803223533
Zm00001d017976	12.1867851119553	0.621704	0.446180079898658	-1.39339	0.163501385842603	0.524649698840406
Zm00001d047982	9.44929188225857	0.62158	0.886833194971329	-0.700898	0.483366688775096	0.815781897237897
Zm00001d000039	537.403861867526	0.621498	0.190335222966588	-3.26528	0.00109354581340729	0.0199867906125867
Zm00001d051302	18.1239174302164	0.620789	0.55273798093433	-1.12312	0.261388197952835	0.647180275823816
Zm00001d047055	96.8683616826506	0.620786	0.522263826023469	-1.18864	0.234579479461362	0.616531498471175
Zm00001d044434	641.175945495782	0.620721	0.4499711945055	-1.37947	0.167750731970742	0.528917678377205
Zm00001d033650	91.7368458376823	0.620633	0.351167148372513	-1.76734	0.0771709106416973	0.359622547086189
Zm00001d050182	167.894130950067	0.620456	0.261170746881131	-2.37567	0.0175169973528006	0.148176785649753
Zm00001d025015	545.502465515974	0.619681	0.310325748094722	-1.99687	0.0458390453787561	0.268484117114658
Zm00001d028802	193.302561263252	0.619541	0.260828955964811	-2.37528	0.0175358746191526	0.148280217010946
Zm00001d053531	16.5354932729202	0.61953	0.435661043745931	-1.42204	0.155013216552256	0.51086087831543
Zm00001d038373	62.3009744238626	0.619266	0.433827266977911	-1.42745	0.153450529797928	0.507601777197636
Zm00001d037975	215.320541928148	0.61876	0.489223055534583	-1.26478	0.20594969103133	0.582996852941043
Zm00001d016036	35.3412824333673	0.61852	0.496291861432714	-1.24628	0.212660839358973	0.590375404262781
Zm00001d013181	8.98045223718558	0.617893	0.565010710330477	-1.09359	0.274132725184758	0.659916896964362
Zm00001d011236	739.88495356984	0.617868	0.25433759039557	-2.42932	0.0151271032141369	0.134652354278972
Zm00001d023738	742.124892900391	0.617757	0.259286342756599	-2.38253	0.0171941746226484	0.146166872182926
Zm00001d007531	15.359735900256	0.617702	0.626741773761383	-0.985576	0.324341078632823	0.704270851237189
Zm00001d012988	73.1813298050246	0.617493	0.25884847806497	-2.38554	0.0170541259251534	0.145475478148076
Zm00001d023294	250.532222997917	0.617439	0.912783128921019	-0.676435	0.498764267771853	0.824727151855897
Zm00001d009603	16.4936815548814	0.61724	0.404111524640388	-1.5274	0.126661451702416	0.4618684796239
Zm00001d038579	103.806286676422	0.617217	0.423486732629238	-1.45747	0.144988008536933	0.493654392175374
Zm00001d029050	142.256462731504	0.61716	0.353459949727026	-1.74605	0.0808018401980394	0.368571852852423
Zm00001d018987	47.2534553425451	0.617113	0.353487988072725	-1.74578	0.0808490617372194	0.368571852852423
Zm00001d016167	22.2226298701795	0.616914	0.535064989429915	-1.15297	0.24892273645244	0.634848356103912
Zm00001d046395	7.62070805056263	0.616664	0.724502102636748	-0.851156	0.394682913182189	0.75935589399988
Zm00001d015791	189.894881217584	0.616291	0.278395130498239	-2.21373	0.0268474876794184	0.195062000741502
Zm00001d025905	42.9664317928889	0.616068	0.337455379629561	-1.82563	0.0679063626673859	0.336483572168305
Zm00001d036807	29.1366339061276	0.616063	0.496249815373487	-1.24144	0.214444519583442	0.592105029748446
Zm00001d043021	14.3471910651683	0.616043	0.470843189205787	-1.30838	0.190743653237912	0.563935558193977
Zm00001d027916	112.772194077529	0.615812	0.378898910136648	-1.62527	0.104105756190313	0.419091921200867
Zm00001d039377	42.5668253218611	0.615595	0.61481867871814	-1.00126	0.316699786227653	0.698064430731029
Zm00001d037937	84.2716627594418	0.615488	0.291494112457505	-2.11149	0.0347298675538766	0.228911199147603
Zm00001d038868	38.1727489993814	0.614855	0.288207546223158	-2.13338	0.0328939004800234	0.221140127548077
Zm00001d051211	743.915100800693	0.614813	0.185588547271602	-3.31277	0.000923762335975387	0.0176891838656777
Zm00001d051626	54.7628268271041	0.61469	0.378294638962858	-1.6249	0.104184566701332	0.419197789674252
Zm00001d036439	141.899916142896	0.614598	0.359200807546958	-1.71101	0.0870783851942209	0.382976972640828
Zm00001d035070	100.020475125064	0.614127	0.474902285301149	-1.29317	0.195953821085693	0.570622913600898
Zm00001d021477	47.231640041174	0.614059	0.276168045883268	-2.2235	0.0261822673010733	0.192175972536858
Zm00001d013750	79.6772168085983	0.613767	0.25946852776681	-2.36548	0.0180068437921185	0.150399778864207
Zm00001d016617	9.52658249958073	0.613562	0.622141585268676	-0.986209	0.324030453513981	0.704145110273079
Zm00001d039514	379.328713360454	0.613396	0.350026121222406	-1.75243	0.0797002599507473	0.365971251314202
Zm00001d050295	15.8819812683101	0.613215	0.617064444532822	-0.993761	0.320339062262257	0.701179975490704
Zm00001d008287	717.570739090317	0.613064	0.30416129614737	-2.01559	0.043842946522432	0.261462963775659
Zm00001d052193	142.598	0.613009	0.468600210685082	-1.30817	0.190815713971542	0.563984658257073
Zm00001d041502	117.876278195111	0.612874	0.246580400644763	-2.48549	0.0129371586453362	0.12020869903632
Zm00001d033545	7.28605304078293	0.612503	0.677505604054228	-0.904056	0.365965676417485	0.739052843802113
Zm00001d010406	190.383753871436	0.612444	0.874074500513259	-0.700678	0.483504277277553	0.815807107177592
Zm00001d018303	405.275276240724	0.611821	0.244897683826491	-2.49827	0.0124799936680174	0.117318254135519
Zm00001d041355	33.0860588419557	0.611574	0.317320191133014	-1.92731	0.05394117744227	0.29555205265059
Zm00001d041073	142.380256273177	0.611346	0.348916781588444	-1.75213	0.0797521855019842	0.366058919786588
Zm00001d050942	44.0743470696968	0.611335	0.326039833004175	-1.87503	0.0607885227633099	0.316076355402938
Zm00001d050924	5.98624614755343	0.610826	0.721100874505998	-0.847075	0.396953432527551	0.761726991265003
Zm00001d003392	15.7759713114394	0.610816	0.687962291239486	-0.887863	0.374614328423258	0.745018756259527
Zm00001d023839	51.6286497518499	0.610746	0.340798545421138	-1.7921	0.0731164671675013	0.349485741672228
Zm00001d045644	15.640579626579	0.610615	0.507291819734408	-1.20368	0.228714986844663	0.609596793767906
Zm00001d011301	28.4246170878934	0.610594	0.626241965517763	-0.975012	0.329554226676915	0.708428595813098
Zm00001d028998	2315.90226018313	0.61055	0.171155984713159	-3.56721	0.00036079748441216	0.0084774102291068
Zm00001d043128	1080.44480263328	0.610548	0.610256314502571	-1.00048	0.317079399159348	0.698143234026989
Zm00001d027505	90.9855555888502	0.609944	0.311853725546003	-1.95587	0.0504809413697489	0.284895983463088
Zm00001d040435	430.269984231207	0.60981	0.216745480830821	-2.81348	0.00490077480781528	0.0611171569712892
Zm00001d046148	11.215664873058	0.609693	0.488444862779035	-1.24823	0.211945661298116	0.590108923075725
Zm00001d035910	51.6569	0.609512	0.565310426080012	-1.07819	0.280948697762837	0.667183987106301
Zm00001d026313	190.666733455549	0.609498	0.340403062244134	-1.79052	0.0733706514335299	0.349875702665708
Zm00001d005777	68.7724462635269	0.609437	0.34153038925248	-1.78443	0.0743537931656901	0.352453418369166
Zm00001d041578	237.959367422989	0.608974	0.288644684408576	-2.10977	0.0348780071657325	0.229480614866186
Zm00001d002505	11.5039602681816	0.60875	0.554740369182858	-1.09736	0.272483626622163	0.658247485459454
Zm00001d036226	23.9258032518849	0.608521	0.352163393685503	-1.72795	0.0839971781043092	0.375419738899556
Zm00001d022102	219.094434632329	0.608362	0.394582583713451	-1.54179	0.123125474301026	0.454770883876805
Zm00001d027996	14.8958894245912	0.608343	0.635899197339303	-0.956665	0.33873625752192	0.717910946699341
Zm00001d016768	159.415921391402	0.608227	0.263580238699732	-2.30756	0.0210237352566363	0.166295583097721
Zm00001d016818	15.7004681042099	0.608127	0.444422714378342	-1.36835	0.171201924599425	0.535033008369724
Zm00001d003789	9.09416090461483	0.607741	0.489572427806742	-1.24137	0.214468678411695	0.592105029748446
Zm00001d002812	88.3871549538061	0.606804	0.323399715046651	-1.87633	0.0606102784208947	0.315473386608102
Zm00001d003471	13.9272050912667	0.606654	0.578052662471294	-1.04948	0.293958055293326	0.680863894975651
Zm00001d015730	24.0555624662746	0.606286	0.461112478971087	-1.31483	0.188566068738735	0.560993489090902
Zm00001d027815	31.8919952650669	0.606205	0.326294207730029	-1.85785	0.0631906128334047	0.324050800466978
Zm00001d007784	942.802360675256	0.605839	0.310842669558926	-1.94902	0.0512928558691448	0.287760243940685
Zm00001d010401	52.6725744755885	0.605617	0.516946449842913	-1.17153	0.241387147057675	0.625066845324821
Zm00001d029515	300.44400276583	0.605473	0.287457763922296	-2.1063	0.0351781847194524	0.230774687518196
Zm00001d051429	71.2148736005615	0.605039	0.599887919668196	-1.00859	0.313172954198175	0.695738819638429
Zm00001d006001	84.9129164430112	0.604886	0.30271067921073	-1.99823	0.0456916063638073	0.267902034893551
Zm00001d017429	18.8257919399738	0.604856	0.61487443211513	-0.983706	0.325260143189852	0.704683420925871
Zm00001d003726	22.3808952758659	0.604711	0.425359912289035	-1.42165	0.155128953577684	0.511043929895574
Zm00001d011971	123.695643597327	0.60455	0.339773067782655	-1.77927	0.0751947597329366	0.354714523691318
Zm00001d042933	22.3355094687866	0.604415	0.678777498363996	-0.890447	0.373226034849127	0.744382300989789
Zm00001d010812	44.8345465736077	0.604341	0.305231933101317	-1.97994	0.0477101473043183	0.274786111206911
Zm00001d032969	25.7610032658713	0.604164	0.50006993941483	-1.20816	0.226986163027752	0.60746934277528
Zm00001d004153	110.182279123768	0.603659	0.348000706606369	-1.73465	0.0828032709437697	0.373150229487505
Zm00001d013428	6474.62020668053	0.603382	0.1970855451794	-3.06152	0.00220215111622874	0.0348005425865829
Zm00001d015064	40.5112747048009	0.603265	0.918550431913879	-0.656758	0.511336774885289	0.832065051915068
Zm00001d033830	2085.8895789063	0.603192	0.354613270166715	-1.70099	0.0889457791376861	0.38691240406011
Zm00001d005403	548.992222649029	0.602876	0.244555118248401	-2.46519	0.0136938794788563	0.125708573330398
Zm00001d003618	55.7291189373931	0.602717	0.262699903100291	-2.29432	0.0217723026131833	0.170045115120407
Zm00001d044463	116.375570861101	0.602434	0.512638673594904	-1.17516	0.239929237391922	0.623318435904121
Zm00001d005791	499.395064382565	0.602248	0.290190175485214	-2.07536	0.0379534585810099	0.241312424637729
Zm00001d044457	76.4484174092235	0.602201	0.490077714616381	-1.22879	0.219151809125684	0.597365986543884
Zm00001d050810	60.0808489954716	0.602144	0.285235322639402	-2.11104	0.0347685077572145	0.229098163702828
Zm00001d017395	18.8690769675484	0.602095	0.488226454527884	-1.23323	0.217490225035864	0.595627246112711
Zm00001d031415	29.7689609520821	0.601641	0.499114470936239	-1.20542	0.228042285314797	0.608895566752406
Zm00001d036057	190.29420335528	0.601593	0.26846385995313	-2.24087	0.0250345147911136	0.186073203604083
Zm00001d033225	171.852885062214	0.601426	0.2222062084312	-2.70661	0.0067973865929007	0.0771731803709266
Zm00001d045649	466.680559241154	0.601422	0.344111174594142	-1.74776	0.0805063061219972	0.368231715673496
Zm00001d030399	13.0443745062849	0.601224	0.468292657874208	-1.28386	0.199189758244348	0.57488133954601
Zm00001d037955	37.2391859214936	0.600954	0.3602953466004	-1.66795	0.0953258634888494	0.400296818093101
Zm00001d024775	275.900722738603	0.600946	0.315922047529704	-1.9022	0.05714540084138	0.305104025610952
Zm00001d018352	61.8787186555985	0.600819	0.388365076717378	-1.54705	0.121851991303961	0.451824401145011
Zm00001d030409	148.230312506958	0.600303	0.287408714694759	-2.08867	0.036737142940131	0.236684430303103
Zm00001d024347	23.3059399045155	0.599967	0.34626228296063	-1.73269	0.0831499810684013	0.373937003447913
Zm00001d014386	20.9591309713049	0.599922	0.658219482187978	-0.911432	0.362067764110834	0.736018507078437
Zm00001d030494	15.5356934601039	0.599628	1.09553427598327	-0.547339	0.584146110587678	0.866446482663742
Zm00001d034387	89.460910168403	0.599582	0.396514395982949	-1.51213	0.130500124457846	0.468842567235528
Zm00001d009952	43.1987947168798	0.599524	0.412201056301267	-1.45444	0.14582300802044	0.495362802077966
Zm00001d050915	342.880277103974	0.599382	0.233482744109804	-2.56714	0.010254201887455	0.102486864045931
Zm00001d041534	137.542320973645	0.599269	1.10233559594273	-0.543635	0.586692348880454	0.867345773786212
Zm00001d034819	19.5670294816501	0.599264	0.620631182815231	-0.965572	0.334258581849042	0.713302503404148
Zm00001d018781	44.1295251225998	0.599072	0.396794437696918	-1.50978	0.131099922583057	0.47005403983872
Zm00001d040075	437.291218573586	0.598719	0.583923181717201	-1.02534	0.305203466031555	0.689157152969278
Zm00001d034783	11.1706419332145	0.598509	0.761038986848504	-0.786437	0.43161160379497	0.785485078113278
Zm00001d049228	129.477473090847	0.598376	0.240013031932159	-2.4931	0.0126633233608177	0.118591677572244
Zm00001d013967	94.2353275636144	0.598372	0.436055639317341	-1.37224	0.169989161982016	0.532960958081412
Zm00001d020941	33.7248195159946	0.598134	0.378848386135448	-1.57882	0.114376705926135	0.438811388289911
Zm00001d019703	14.6404333574202	0.597842	0.409253457516602	-1.46081	0.144067550540975	0.492324634783549
Zm00001d040936	79.3191901882457	0.597494	0.494564244407251	-1.20812	0.227000660396796	0.60746934277528
Zm00001d024398	13.5299185089738	0.59738	0.581815514374851	-1.02675	0.304537717254242	0.688923664947352
Zm00001d008514	17.4318728665223	0.597058	0.488120453776315	-1.22318	0.221262966901276	0.59984691059791
Zm00001d015153	20.9244199506456	0.597013	0.639273861276008	-0.933892	0.350359379099088	0.726965145945051
Zm00001d053676	32.8911367733613	0.596867	0.327500054318024	-1.82249	0.0683799768417186	0.337629921084287
Zm00001d026415	479.891233596483	0.596773	0.357015682928884	-1.67156	0.094611231776347	0.398408131611164
Zm00001d035543	5706.97687923931	0.596756	0.315130751923804	-1.89368	0.0582677202794945	0.30890480903285
Zm00001d025815	17.1403901236454	0.59671	0.499477465199661	-1.19467	0.232216651108153	0.613751908149007
Zm00001d013456	118.115515346178	0.596629	0.299847632812119	-1.98977	0.0466157796880845	0.271181491125726
Zm00001d032604	52.1229344203446	0.596548	0.258720752366287	-2.30576	0.0211239330094732	0.166969676797318
Zm00001d009762	40.2659812047504	0.596432	0.371586018548338	-1.6051	0.108471945603298	0.427635686538603
Zm00001d018343	15.9682907420747	0.596325	0.854671772046764	-0.697724	0.485349535061718	0.816612591122881
Zm00001d045554	38.2162844200815	0.595757	0.399420893618696	-1.49155	0.135816724251007	0.477610620140227
Zm00001d051584	119.510866657548	0.595745	0.330598593480747	-1.80202	0.071542475954704	0.344696224900171
Zm00001d014816	6.47348591765964	0.595199	0.881789103369567	-0.674991	0.499681692184726	0.82508163302244
Zm00001d044129	52158.2047016307	0.594651	0.284214012057804	-2.09226	0.0364148246744458	0.235560708033302
Zm00001d045025	2018.50938367731	0.594623	0.148685379678367	-3.9992	6.35560605230055e-05	0.00207492392026644
Zm00001d042979	172.595261908869	0.594242	0.364431770421647	-1.6306	0.102975023699861	0.415883669190021
Zm00001d011610	1473.14728438004	0.593916	0.326888840024291	-1.81688	0.0692361508123744	0.340026941704138
Zm00001d005989	94.6332606568843	0.593909	0.888581794440869	-0.668379	0.503891744120734	0.826857455086704
Zm00001d016926	241.551080957483	0.59361	0.400701186756453	-1.48143	0.138492383632045	0.482742405850764
Zm00001d042591	27.6398224078352	0.593421	0.421659881311363	-1.40735	0.159325012213535	0.517819674299898
Zm00001d008905	23.7173263088931	0.593165	0.553545958811234	-1.07157	0.283911510729608	0.670310709911317
Zm00001d006304	5.92530727765155	0.593007	0.727189062124432	-0.815478	0.414798791827952	0.774508747293558
Zm00001d046940	43.6279585097091	0.59298	0.453150195079766	-1.30857	0.190679158313803	0.563894412742861
Zm00001d021362	43.6912687421038	0.592762	0.346965502398125	-1.70842	0.0875586607893017	0.383572302216081
Zm00001d053447	10.5770619017854	0.592735	0.559054576537797	-1.06025	0.28903309785217	0.676845088481517
Zm00001d023320	144.199515418503	0.592405	0.562923751374232	-1.05237	0.292629426583959	0.680330617659171
Zm00001d032040	9.51184290408635	0.592226	0.627241302534026	-0.944176	0.345079748980659	0.722757532112528
Zm00001d014553	66.2005175711984	0.592033	0.348911575781379	-1.6968	0.0897346190414734	0.388308361081395
Zm00001d021873	107.102239375104	0.591686	0.428197165834197	-1.38181	0.167031124183815	0.528186570423982
Zm00001d042481	31.9576018442673	0.5915	0.379378946575754	-1.55913	0.118966567096485	0.44703682391598
Zm00001d018803	43.7885816417168	0.591479	0.527312492090528	-1.12169	0.261996213501165	0.647349192844043
Zm00001d033315	126.199373514847	0.591386	0.417686978557992	-1.41586	0.156816431471707	0.513909910196854
Zm00001d031037	51.3606118801617	0.591157	0.665498289443476	-0.888292	0.374383468475297	0.744713824626898
Zm00001d028412	1414.36171064473	0.59109	0.340633823227918	-1.73527	0.0826936584809269	0.372842289716425
Zm00001d022072	14.1381871827636	0.590851	0.631198909202324	-0.936078	0.349233143137767	0.725877707010752
Zm00001d037233	54.8091519697808	0.590631	0.354653045683316	-1.66538	0.0958374134477591	0.400809054691613
Zm00001d003937	58.5630235668642	0.59029	0.346563907126457	-1.70326	0.0885186833201774	0.385828957910651
Zm00001d033421	55.6301904887641	0.590262	0.727873432407814	-0.810941	0.417399764604655	0.777152634531946
Zm00001d006614	99.0455170312777	0.590223	0.564792490835334	-1.04503	0.296010671606331	0.682569385261424
Zm00001d017837	164.023218425652	0.590083	0.487409031252585	-1.21065	0.226028887194318	0.606158672845875
Zm00001d040562	226.723687758102	0.589574	0.377593090931054	-1.5614	0.118429076228897	0.446231498251749
Zm00001d034560	10.3772599948613	0.589464	0.611739847481678	-0.963586	0.335253535545886	0.714536736341251
Zm00001d043152	565.814994520314	0.5894	0.452153456276958	-1.30354	0.192390474179645	0.566064475041518
Zm00001d040508	76.9756981049613	0.589187	0.250824007456283	-2.34901	0.0188235370373207	0.154983382924887
Zm00001d045194	330.49308944051	0.588999	0.216412163882526	-2.72166	0.00649558558247153	0.0746753968863623
Zm00001d007027	146.01719051592	0.58877	0.832630960892663	-0.70712	0.479491845507175	0.813606679561693
Zm00001d030910	231.118381953312	0.588609	0.248687688395966	-2.36686	0.0179397321983585	0.150108169985348
Zm00001d049009	71.1051427794075	0.588563	0.420700569842441	-1.39901	0.161810927656613	0.521923920857394
Zm00001d027681	10.3992991581266	0.58825	0.595527457511469	-0.987781	0.323260103190473	0.703601935470948
Zm00001d006517	22.585168114851	0.58819	0.600362344085319	-0.979725	0.327221741088629	0.70652657622293
Zm00001d046891	244.972499158376	0.58765	0.272801646022572	-2.15413	0.0312300503137109	0.214861975283902
Zm00001d047130	84.0083685884511	0.587625	0.443502299914579	-1.32496	0.185182971468946	0.555524000782263
Zm00001d034069	107.246952475461	0.587567	0.375239507751573	-1.56585	0.117384858920236	0.444312949279143
Zm00001d018244	50.0746899005398	0.587562	0.817406946254609	-0.718812	0.472256996243889	0.808847569110241
Zm00001d013926	209.181877569633	0.587442	0.333072554819409	-1.7637	0.0777816606013833	0.361403514917617
Zm00001d038583	412.607769072233	0.586964	0.232070808650567	-2.52925	0.0114307904086725	0.110378935263128
Zm00001d000002	8937.36359479098	0.586395	0.303583729403839	-1.93158	0.0534118693427667	0.29414123551618
Zm00001d046922	44.3510677895723	0.586152	0.385969306568569	-1.51865	0.128850886046289	0.465870340060285
Zm00001d036035	81.1854700127295	0.585997	0.377585178113689	-1.55196	0.120672064691611	0.449674514417535
Zm00001d049579	50.0902094410072	0.585986	0.332440603902217	-1.76268	0.0779547857505724	0.36189555225009
Zm00001d049860	9.88478891489327	0.585974	0.490979132011826	-1.19348	0.232681547757248	0.614071116331677
Zm00001d012732	82.4242021232854	0.58589	0.389199114798815	-1.50537	0.132227789636457	0.471897447713461
Zm00001d027587	47.0057465632051	0.585619	0.633611771055432	-0.924255	0.355353733178661	0.731455363616868
Zm00001d044659	19.147453862775	0.585385	0.536018619062535	-1.0921	0.274789782601294	0.660602249559508
Zm00001d050359	44.0207736853801	0.585113	0.319951805582028	-1.82875	0.0674363201612826	0.335354608320403
Zm00001d027448	492.694189723096	0.58495	0.371297729665619	-1.57542	0.11515935285891	0.44060554606573
Zm00001d053824	20.4583619803894	0.584934	0.42768292161818	-1.36768	0.17141155258067	0.535312997120976
Zm00001d016723	149.654679614813	0.584344	0.368172992121017	-1.58715	0.112479558629657	0.435882724769567
Zm00001d018614	63.698092926892	0.584176	0.292257499353971	-1.99884	0.0456257615555964	0.267868149332988
Zm00001d017497	12.0175062993301	0.583747	0.448288123618049	-1.30217	0.192858635423776	0.566691317220572
Zm00001d018554	142.135023186274	0.583697	0.528370978719946	-1.10471	0.269284938763555	0.655371705364521
Zm00001d048690	28.4930738694433	0.58324	0.495601178915379	-1.17683	0.239261866029845	0.622309703573251
Zm00001d006534	14.4404927488683	0.58295	0.485612345327574	-1.20044	0.229967672042816	0.61118282613853
Zm00001d036676	11.9930333678631	0.582843	0.777812351639428	-0.749337	0.453654190489716	0.799210725293157
Zm00001d008503	67.733736452718	0.582767	0.299643480476066	-1.94487	0.0517910697326499	0.288998316541198
Zm00001d011765	23.4323308819698	0.582574	0.387171959114243	-1.50469	0.132403905249165	0.472299196807851
Zm00001d043406	90.5806397918755	0.582573	0.437146540123541	-1.33267	0.182639392916997	0.551903128237321
Zm00001d048524	142.340800277286	0.582495	0.336310464071275	-1.73202	0.0832705233226092	0.3739710229703
Zm00001d053960	537.668666059977	0.582463	0.332214208837603	-1.75327	0.079554837996756	0.365529317463768
Zm00001d012848	12.3462387046189	0.582251	0.621856813607164	-0.93631	0.349113539983023	0.725830649374493
Zm00001d035092	96.8624295901191	0.582192	0.259095152717725	-2.24702	0.0246388377921465	0.184359581048543
Zm00001d042883	200.508286764713	0.582145	0.289080963425745	-2.01378	0.0440328903334711	0.262246554771545
Zm00001d051306	880.968634377328	0.58184	0.248441111345472	-2.34197	0.0191825059019172	0.156425550850762
Zm00001d021201	301.280339786196	0.581747	0.251832008076831	-2.31006	0.020884818638705	0.16554912406891
Zm00001d010399	323.125018684183	0.581729	0.490030901692603	-1.18713	0.235177421515214	0.617012136127336
Zm00001d053985	63.0009139977626	0.5816	0.332679797675923	-1.74823	0.0804244991126606	0.367995114400381
Zm00001d023469	15.5894054470115	0.581584	0.578286166169806	-1.0057	0.314558627713007	0.696125760061897
Zm00001d003644	143.20343711846	0.581359	0.318940453828001	-1.82278	0.0683364014550264	0.337529711277933
Zm00001d048831	192.181682990901	0.581318	0.506652368978667	-1.14737	0.251228393505077	0.637051470237477
Zm00001d053984	55.0967884928339	0.581254	0.312364331609592	-1.86082	0.0627696967756502	0.322571721296024
Zm00001d005359	9.05199888227768	0.580934	0.514951347753594	-1.12813	0.259263483708363	0.645164576953841
Zm00001d048667	202.002152197142	0.580904	0.258464116199906	-2.24752	0.0246067125308725	0.18422801953744
Zm00001d011395	313.364527459657	0.580592	0.363988269366376	-1.59508	0.110693652572464	0.432591928138164
Zm00001d006857	10.3170869864615	0.580438	0.704642156961172	-0.823735	0.410090398949502	0.770517245273634
Zm00001d042026	64.0171466711959	0.580372	0.701696119028001	-0.827098	0.408181303843441	0.769498369386291
Zm00001d027558	635.335948727545	0.580275	0.475413688642977	-1.22057	0.222249487097069	0.601276275575158
Zm00001d043402	52.9498296599325	0.579684	0.632761736123775	-0.916118	0.359605023849708	0.734139385240958
Zm00001d048766	894.532488114667	0.579653	0.268136835916135	-2.16178	0.0306351105573421	0.212737992901779
Zm00001d015116	64.8705649447538	0.579522	0.442086654010611	-1.31088	0.189898560488322	0.562705395583866
Zm00001d037018	394.29106680872	0.579364	0.269613188520986	-2.14887	0.031644589772466	0.216844211046849
Zm00001d008179	8.85640540086503	0.579292	0.623186167031482	-0.929564	0.352596645087892	0.728634814816328
Zm00001d048369	11.6279981688819	0.579139	0.523293708188426	-1.10672	0.268415428618508	0.654478797412529
Zm00001d030806	12.2956753680319	0.579063	0.512975746702842	-1.12883	0.258969121024613	0.644989129032126
Zm00001d033826	35.741099770678	0.578874	1.5625031250507	-0.370479	0.711025866978152	0.916925733351721
Zm00001d041271	10.8813307107871	0.578845	1.10116579636346	-0.525666	0.599120359353415	0.874270175571528
Zm00001d002560	16.7575492693834	0.578544	0.641616455706312	-0.901698	0.367217480513981	0.739342363339924
Zm00001d026531	14.9422837449765	0.578521	0.597312004499379	-0.96854	0.332774770902243	0.711361503362882
Zm00001d037993	660.537198277063	0.578365	0.26954638651209	-2.1457	0.0318969949007375	0.217868747721288
Zm00001d040541	36.582857751626	0.5782	0.501932005451844	-1.15195	0.249341835918289	0.635045603347346
Zm00001d010855	8312.18543508247	0.578194	0.439639487697489	-1.31515	0.188457978069483	0.560746730049817
Zm00001d011487	1436.84255909717	0.578189	0.209919899997415	-2.75433	0.00588118447865648	0.0697867506146299
Zm00001d050095	36.3385762395272	0.578169	0.61826551188924	-0.935146	0.349712826176092	0.726128745513968
Zm00001d026547	454.951944064905	0.578085	0.251912094990339	-2.29479	0.0217452900627935	0.170012376410714
Zm00001d036956	37.1569589761951	0.577962	0.551832899490699	-1.04735	0.294938388774462	0.681722289775385
Zm00001d014456	24.9980004952852	0.577847	0.776736156678031	-0.743943	0.456911217114268	0.800601717624995
Zm00001d032019	1526.91013341178	0.577821	0.159851700649959	-3.61473	0.000300662253120297	0.00727133071591798
Zm00001d002680	27.5758830894238	0.577801	0.466892687342351	-1.23755	0.215884678382832	0.593669969982599
Zm00001d005579	728.765595852014	0.577742	0.373111218243768	-1.54844	0.121515416751462	0.451277449597901
Zm00001d005687	242.091465899997	0.577696	0.348227594053182	-1.65896	0.0971238761295884	0.403515593429767
Zm00001d034882	70.8062	0.577687	0.398607946811718	-1.44926	0.147265003962906	0.497985298508475
Zm00001d004806	36.4572998614838	0.577509	1.16623858166947	-0.495189	0.620466702534776	0.88346976596414
Zm00001d046598	56.777217611141	0.577403	0.643723236011167	-0.896974	0.369733055912374	0.741425228951656
Zm00001d012839	162.58920037598	0.577333	0.327942864916273	-1.76047	0.0783282580285017	0.362809201811286
Zm00001d039702	630.118281866322	0.577292	0.409190043077885	-1.41082	0.158298964247669	0.516341143310334
Zm00001d033397	164.738034117275	0.577222	0.430894024352247	-1.33959	0.180377911562967	0.548862810047903
Zm00001d044017	189.583253949815	0.577085	0.424633230711924	-1.35902	0.174140638812617	0.539670312301572
Zm00001d013274	486.177162223536	0.576847	0.328594534397807	-1.7555	0.0791742320564681	0.364531700680389
Zm00001d037958	18.5202213226266	0.576476	0.575812898839499	-1.00115	0.316753116780044	0.698064430731029
Zm00001d020311	181.527939533863	0.576389	0.389807086304327	-1.47865	0.13923351917117	0.4836624101073
Zm00001d038652	21.7478976454909	0.576246	0.609054341506352	-0.946133	0.34408099042987	0.721499861030319
Zm00001d020384	162.58490354264	0.576089	0.196582739155457	-2.93052	0.00338399191736993	0.0473079948423289
Zm00001d016675	301.046119502402	0.575982	0.39555254080086	-1.45615	0.145352304393535	0.49436633364354
Zm00001d031627	1874.28231094848	0.575662	0.24425196875665	-2.35684	0.0184313604456311	0.152895266077634
Zm00001d015348	409.679810841629	0.575227	0.301987090759122	-1.90481	0.0568052803077231	0.304043240590881
Zm00001d034048	38.7159710717679	0.574931	0.484354682226236	-1.187	0.235226045558471	0.617067101630915
Zm00001d023669	296.030224801228	0.574866	0.235112263211975	-2.44507	0.0144823983208374	0.130581689348174
Zm00001d016662	22.1967274524761	0.574541	0.381039418126157	-1.50783	0.131599152486095	0.47101191184215
Zm00001d044931	365.246315700796	0.574404	0.201854428831965	-2.84563	0.00443231840893678	0.0569307810382905
Zm00001d038904	901.913796774958	0.574389	0.20554571432558	-2.79446	0.00519865214048201	0.0635523823620986
Zm00001d032325	112.951503108532	0.574389	1.15677424056795	-0.496544	0.619510914197755	0.883378191386756
Zm00001d002216	48.7028109852258	0.57427	0.292286290796608	-1.96475	0.0494428085313793	0.281100393838015
Zm00001d038623	889.968933649674	0.574255	0.232658011522136	-2.46824	0.0135780933943689	0.125057549156398
Zm00001d045695	20.8856285414366	0.573978	0.685332066335981	-0.837519	0.402301182478764	0.765665983327574
Zm00001d010075	11.5679090625349	0.573721	0.53452011262748	-1.07334	0.283119215322169	0.669245442940075
Zm00001d012144	123.30457718289	0.573706	0.470957396191549	-1.21817	0.223159649907526	0.602277157303075
Zm00001d017978	137.799922786486	0.573471	0.636638633979924	-0.90078	0.367705429133858	0.73985703472539
Zm00001d013761	44.6491152125187	0.573123	0.446570004599249	-1.28339	0.199355881895042	0.575286327746297
Zm00001d023909	5.99998711179527	0.57281	0.789644457285709	-0.725403	0.468205085840704	0.806684968269794
Zm00001d018664	680.661233189537	0.572448	0.165518721096151	-3.45851	0.000543168287973569	0.011690701240574
Zm00001d014944	61.4632261505349	0.572425	0.342803596590274	-1.66983	0.0949525061727057	0.399413108893684
Zm00001d049988	12.2577713686041	0.571973	0.960908038370416	-0.595242	0.551681426907931	0.852342911771888
Zm00001d009504	594.735462342943	0.571844	0.326634625948501	-1.75072	0.0799950011615983	0.366795915258343
Zm00001d052556	22.9336050437636	0.571777	0.778277614490593	-0.734669	0.462540996419894	0.803924729331606
Zm00001d041179	314.962657187823	0.571738	0.294791906671971	-1.93946	0.052445184749164	0.290650188423902
Zm00001d032160	232.379403060085	0.571594	0.272830826803537	-2.09505	0.0361665079925167	0.234794038850097
Zm00001d045655	111.81752155965	0.571429	0.225766019858971	-2.53107	0.0113716498400907	0.109911160873144
Zm00001d009165	8.85442866608127	0.571403	0.542519956107786	-1.05324	0.292231572166796	0.679760024637514
Zm00001d029349	29.7511780256375	0.571367	0.717525018018323	-0.796303	0.425855832016547	0.782878643536154
Zm00001d039747	787.035799719764	0.571361	0.189841886592228	-3.00967	0.00261533978696604	0.0394194483237195
Zm00001d044038	185.466567662644	0.571276	0.239314446046232	-2.38714	0.0169802461963456	0.145178500646516
Zm00001d028398	247.105845260518	0.571201	0.359332509505697	-1.58962	0.111920917832779	0.435011764009287
Zm00001d047759	82.2363373730413	0.570832	0.299796577233628	-1.90406	0.0569018872113882	0.304341156401903
Zm00001d023577	26.473683255491	0.570795	0.41580461526556	-1.37275	0.169830322051528	0.532537831684006
Zm00001d042233	111.505561525974	0.570772	0.307270413055348	-1.85756	0.0632319056790663	0.324050800466978
Zm00001d002420	36.6759995674246	0.570612	0.315108093790557	-1.81085	0.0701646614043055	0.342198517058881
Zm00001d021615	305.481138821367	0.570485	0.291482167449866	-1.95719	0.0503255726527435	0.284306972133487
Zm00001d002540	219.215750194417	0.570484	0.264256663425877	-2.15882	0.0308638178380823	0.213660791727277
Zm00001d044386	60.2868678946611	0.570433	0.622880204987488	-0.9158	0.359772059463506	0.734162842675689
Zm00001d049938	53.1964597834985	0.570137	0.269466388908151	-2.1158	0.0343616635028517	0.227223123602191
Zm00001d026158	159.348569806384	0.569311	0.302700408145314	-1.88078	0.0600024861668623	0.313774727145566
Zm00001d047347	42.9328162643038	0.569134	0.497109429357938	-1.14489	0.252256444092078	0.63797182269462
Zm00001d008248	10.9455233690944	0.568678	0.617326632726419	-0.921194	0.356948916933519	0.732548713654328
Zm00001d027345	112.699151892507	0.568288	0.365203768891643	-1.55609	0.119687872332775	0.448387126558505
Zm00001d022182	85.0874875318755	0.568034	0.288966156336996	-1.96575	0.0493280265262767	0.280590901908908
Zm00001d004840	12.4716144700923	0.567845	0.902463224936302	-0.629217	0.529207025745785	0.841143100517158
Zm00001d010482	22.0729906597505	0.567613	0.917244963471274	-0.618824	0.536032221659704	0.844426777548264
Zm00001d005594	25.9489629295825	0.567593	0.528003647965383	-1.07498	0.282383593027824	0.668640687834174
Zm00001d011377	47.7849076012206	0.56755	0.442840916270803	-1.28161	0.199978604763224	0.575992557322491
Zm00001d022424	163.125894609209	0.567473	0.521720206928607	-1.0877	0.276729341569684	0.663137421032497
Zm00001d019459	250.020269056017	0.56747	0.243693370108769	-2.32862	0.0198790777120775	0.160508588047091
Zm00001d043086	5691.4521734974	0.567165	0.269453622574949	-2.10487	0.0353024796223299	0.231453893154576
Zm00001d028102	442.097156150459	0.567121	0.249698278382043	-2.27122	0.0231333660287808	0.176895677541068
Zm00001d044642	56.335191214246	0.566704	0.258691616381604	-2.19066	0.0284766955485757	0.202737342701833
Zm00001d035569	8.48222276566592	0.566552	0.540570923830895	-1.04806	0.294609966163739	0.681665770003015
Zm00001d021442	48.6701486287409	0.566431	0.511372948093774	-1.10767	0.268005465500634	0.65395511833991
Zm00001d041775	132.209191790051	0.566404	0.218592380313876	-2.59114	0.00956584138519086	0.0978885411688783
Zm00001d020825	24.9864315450521	0.566358	0.376203396017759	-1.50546	0.132206583106847	0.471897293119335
Zm00001d014489	75.7746971778986	0.566156	0.511421284924246	-1.10702	0.268283182473465	0.654433694649744
Zm00001d021649	16.3925032372098	0.565931	0.4377752243801	-1.29274	0.196100099643597	0.570622913600898
Zm00001d011964	72.5543	0.565306	0.406739171174798	-1.38985	0.164574672291247	0.525667675512136
Zm00001d012121	270.837994046749	0.564991	0.195431955125989	-2.89098	0.00384037984779617	0.0514929584162111
Zm00001d034279	164.193474992541	0.564893	0.264494366603389	-2.13575	0.0327000138688801	0.220710806458097
Zm00001d019472	718.05271978015	0.564812	0.226111313106311	-2.49794	0.0124918570327601	0.11733084587889
Zm00001d021400	206.924936825576	0.564633	0.357121706980872	-1.58107	0.113862711231742	0.437831676504157
Zm00001d020425	30.8454828695643	0.564378	0.404786043822154	-1.39426	0.163238054600129	0.52447869473684
Zm00001d020403	20.8917663120005	0.564242	0.846889592121959	-0.666252	0.505249860808784	0.827760368241781
Zm00001d052147	214.750667178547	0.564135	0.210496283867757	-2.68002	0.00736167882848984	0.0811823513935047
Zm00001d002544	47.3486216402181	0.563956	0.517350435724903	-1.09009	0.275675402059209	0.661609096449924
Zm00001d022602	975.628919575758	0.563943	0.270841826453924	-2.08219	0.0373255544087096	0.238625938765554
Zm00001d021203	233.138553853031	0.563576	0.183412086641022	-3.07273	0.00212110372064065	0.0338556698373981
Zm00001d039231	122.97385527418	0.563571	0.325802533345551	-1.72979	0.0836673142215951	0.37503186236348
Zm00001d018046	13.7253336396498	0.563421	0.534787313328616	-1.05354	0.2920923538684	0.679760024637514
Zm00001d011228	24.525270848277	0.563111	0.508855109088728	-1.10662	0.268456781085298	0.654478797412529
Zm00001d021552	196.557902492749	0.563029	0.256959063838812	-2.19112	0.0284427582337058	0.202654309982324
Zm00001d009731	36.6214591475308	0.562927	0.297425257950269	-1.89267	0.0584021275805335	0.309396683485563
Zm00001d051114	80.4999929114092	0.562917	0.359981973333455	-1.56374	0.117879603538631	0.445380267573496
Zm00001d030856	11.3926389493601	0.56262	0.544872372916784	-1.03257	0.301804128645147	0.68676360265623
Zm00001d007035	89.7256148078929	0.562428	0.361338663220849	-1.55651	0.119586344067174	0.448157361346194
Zm00001d018515	240.057286147603	0.562192	0.200638658279875	-2.80201	0.00507849895633207	0.0625637401813771
Zm00001d040625	21.0518958803008	0.562029	0.422196914152095	-1.3312	0.183122743986138	0.552510701840291
Zm00001d032956	691.856060491696	0.562029	0.334177528668278	-1.68183	0.092602303119698	0.394761831720751
Zm00001d008489	21.405	0.561877	0.815150215609137	-0.689292	0.490639443654978	0.820172300368746
Zm00001d040769	23.1880280605143	0.561757	0.547692172008179	-1.02568	0.30504198679424	0.689038159742306
Zm00001d053308	2471.57987555473	0.561493	0.16209307472949	-3.46401	0.000532177751647124	0.0115320694909889
Zm00001d014148	4.15986048708818	0.561057	3.77125179795004	-0.148772	0.881733437908043	0.970393396137673
Zm00001d042183	38.4531526953012	0.561009	0.370639535242307	-1.51363	0.130120884867392	0.46836319269923
Zm00001d003345	94.7597	0.560623	0.236476858506782	-2.37073	0.0177529196046863	0.149266440929598
Zm00001d036465	110.300551731096	0.560506	0.339890352829357	-1.64908	0.0991316663255994	0.408659252306936
Zm00001d008303	15.0192838477173	0.560439	0.590889260686318	-0.948467	0.34289178091599	0.720233518088877
Zm00001d018126	111.299394726698	0.560389	0.331889901102756	-1.68848	0.0913192231154202	0.391982610357022
Zm00001d015918	28.3563092789728	0.560279	0.71711482790746	-0.781295	0.43462876660405	0.787344147821944
Zm00001d020963	1755.3135757902	0.560259	0.187238266400818	-2.99223	0.0027695096260362	0.0410875087434166
Zm00001d007418	119.097614200896	0.56	0.29045855089126	-1.92799	0.0538568107170479	0.295265470662777
Zm00001d040937	31.6023592481378	0.559754	0.587383672766792	-0.952961	0.340609783732523	0.719011356401381
Zm00001d048927	21.4272464423188	0.559547	0.434311271173657	-1.28835	0.197622443679441	0.572639993304332
Zm00001d016230	189.628803490019	0.559491	0.369819078187819	-1.51288	0.130310659239691	0.4687126731877
Zm00001d002278	14.6242786460349	0.559477	0.628881812923237	-0.889638	0.373660109779469	0.744608899448575
Zm00001d008552	88.4090339995934	0.559006	0.496681219399202	-1.12548	0.260384371706262	0.646154738282633
Zm00001d029105	715.182724616804	0.558867	0.267151138179586	-2.09195	0.0364428421354841	0.235605246140048
Zm00001d013488	27.7916120183961	0.558849	0.360004808554802	-1.55234	0.120581703105804	0.449674514417535
Zm00001d007857	23.4089746361119	0.558601	0.611054542109276	-0.914159	0.360633044408174	0.73470951340461
Zm00001d011890	16.8759552487003	0.558227	0.430892499258474	-1.29551	0.195143407996333	0.570511122294181
Zm00001d045487	426.749208531729	0.557683	0.248605403028932	-2.24324	0.0248810942141439	0.185365398859666
Zm00001d051511	13.2876265533936	0.557651	1.20533302721338	-0.462653	0.643613170296873	0.890395458978343
Zm00001d050148	265.875584632372	0.55762	0.248488856394608	-2.24404	0.0248296700152268	0.185209215340485
Zm00001d012917	89.5905930885029	0.557561	0.489624720219655	-1.13875	0.254806532690888	0.640022094356709
Zm00001d004706	26.218740778123	0.557512	0.487217919041256	-1.14428	0.25250891688714	0.638155256573666
Zm00001d009196	10.2487	0.557434	0.519634675707136	-1.07274	0.283386421046863	0.669664096704424
Zm00001d020870	21.8567644336276	0.557196	0.46380423366117	-1.20136	0.229611541051319	0.610745334887548
Zm00001d021901	192.334972100577	0.557154	0.61930289686698	-0.899647	0.368308055580769	0.740401462616298
Zm00001d050944	224.259744735824	0.557139	0.334351284088494	-1.66633	0.0956480330885294	0.400809054691613
Zm00001d012426	59.1727851735347	0.556925	0.510708551154921	-1.09049	0.275495416657795	0.661354162554579
Zm00001d040670	304.522953015685	0.556842	0.489044866744041	-1.13863	0.254856455119832	0.640022094356709
Zm00001d015961	181.644606529327	0.556753	0.544481749578896	-1.02254	0.306526644911144	0.690118248003703
Zm00001d050123	331.282183892789	0.556709	0.210608440521126	-2.64334	0.00820935172187107	0.0882412555437414
Zm00001d025080	48.3998530059265	0.556613	0.352898533413721	-1.57726	0.114735451714408	0.439958042497061
Zm00001d036615	8.87425537955644	0.556559	0.58560933285848	-0.950392	0.341913035363111	0.719745216692412
Zm00001d042813	609.742247954108	0.556541	0.354094638861196	-1.57173	0.116013242489773	0.442072158662832
Zm00001d034373	1512.53185054152	0.555849	0.434006083610154	-1.28074	0.200284854403206	0.576400578663227
Zm00001d017528	158.333865766734	0.555835	0.410314789259926	-1.35466	0.175527387361578	0.54130035261432
Zm00001d027861	9807.36320978851	0.555827	0.277015058064622	-2.00648	0.0448045450780914	0.264756495844556
Zm00001d003038	10.7803450173742	0.555777	0.711554378736565	-0.781074	0.434758922105061	0.787353443095879
Zm00001d023290	9.57776843322343	0.555526	0.635759685752975	-0.873799	0.382227587329789	0.751469458486144
Zm00001d006928	336.784508471354	0.555401	0.244680486320183	-2.2699	0.0232135504185323	0.177301807338915
Zm00001d035156	14590.6712750408	0.555353	0.170371724116779	-3.25966	0.00111547602782456	0.0202712994852747
Zm00001d042950	551.130317507226	0.555068	0.315983310688614	-1.75664	0.0789798942616871	0.364012749534332
Zm00001d005144	92.522713271738	0.554961	0.39502849896189	-1.40486	0.160061735951291	0.519193533002182
Zm00001d025297	7.5932286590097	0.554902	0.767984249638563	-0.722543	0.469960672389471	0.807295542327752
Zm00001d017985	772.260636325649	0.554782	0.253190515426938	-2.19116	0.028440032166409	0.202654309982324
Zm00001d053425	769.393305019867	0.554436	0.275627238831889	-2.01154	0.0442681213117064	0.262690031671163
Zm00001d050580	37.221197117896	0.554405	0.319518034088307	-1.73513	0.0827182172045545	0.372842289716425
Zm00001d053026	38.6912785294449	0.554001	0.33712923124923	-1.64329	0.100322997040192	0.41131822011634
Zm00001d035292	52.0746988743901	0.553983	0.639508851301413	-0.866263	0.386345723811032	0.754097721996152
Zm00001d038667	61.825800190623	0.553968	0.34107680692195	-1.62417	0.104338670563223	0.419401547295902
Zm00001d030588	12.4207091217403	0.553826	0.643828632100668	-0.860207	0.389675143632451	0.755957573752948
Zm00001d023444	11.6487205376306	0.553488	0.918338472110451	-0.602706	0.546704525212758	0.850454688376872
Zm00001d051244	533.960837826256	0.55305	0.432726049303065	-1.27806	0.201228203759656	0.577785857758535
Zm00001d051961	113.130261309517	0.55303	0.56513342902983	-0.978583	0.327785942547414	0.707000478518304
Zm00001d047448	324.42267942977	0.55269	0.200691501947323	-2.75393	0.00588847279989054	0.0698039162636678
Zm00001d048091	1809.87433924163	0.552685	0.214520646681476	-2.57637	0.00998426838722152	0.100874135250687
Zm00001d013816	21.6470596560646	0.552634	0.357266708580744	-1.54684	0.121902215323723	0.451824401145011
Zm00001d037289	10.1868740900212	0.55235	0.490559511062301	-1.12596	0.260182471100526	0.645971229903862
Zm00001d048392	82.203807988132	0.552276	0.29376827488027	-1.87997	0.060112000144648	0.313905709420459
Zm00001d005587	121.071558912017	0.552166	0.494370833792929	-1.11691	0.264034478866796	0.649971385490374
Zm00001d022275	207.377698850628	0.552054	0.350038319741503	-1.57712	0.11476707851194	0.439958042497061
Zm00001d039859	1367.15268517789	0.552027	0.403549019633204	-1.36793	0.171333793952109	0.535220080911199
Zm00001d032471	87.8144730408623	0.551981	0.504667800974067	-1.09375	0.274064480631264	0.659916896964362
Zm00001d038270	35.6230146829161	0.551861	0.472297987169791	-1.16846	0.242621438037326	0.62656004163288
Zm00001d016850	27.4297353512518	0.551846	0.385107582516165	-1.43297	0.151867642303546	0.505273752325345
Zm00001d021040	65.5452199257522	0.551395	0.374095981830072	-1.47394	0.140497684431138	0.485868146237915
Zm00001d052216	189.28837570119	0.551387	0.323128988543626	-1.7064	0.0879338156122948	0.384535834579908
Zm00001d047640	59.4873473968578	0.55131	0.511349642937415	-1.07815	0.280968323156641	0.667183987106301
Zm00001d027365	52.1414459955617	0.551183	0.315294894302451	-1.74815	0.0804380746070256	0.367995114400381
Zm00001d005945	192.530616544255	0.550952	0.436095666409938	-1.26337	0.206454775773943	0.583539383804201
Zm00001d044267	173.504612160947	0.550886	0.635700205828163	-0.866582	0.386171170292189	0.754042253788735
Zm00001d047067	160.795402644105	0.550846	0.219805892129961	-2.50606	0.0122086316654037	0.115497695746784
Zm00001d002649	11.4208066887715	0.550809	0.551147898108952	-0.999385	0.317608155023224	0.698601424999875
Zm00001d042288	1300.26946817996	0.55002	0.443872358346364	-1.23914	0.215293421325123	0.592961055917439
Zm00001d005852	39.8370942422781	0.549529	0.413977470941499	-1.32744	0.18436399403218	0.554774618605949
Zm00001d033607	7.3527217451175	0.549522	0.848905594935849	-0.64733	0.517418618189617	0.835428663321601
Zm00001d002301	23.0932681942116	0.549359	0.39081577401377	-1.40567	0.159821740417198	0.518809894864271
Zm00001d003811	28.0834513359453	0.549322	0.44490591535503	-1.23469	0.216945102307147	0.595090895282427
Zm00001d027257	303.042753323801	0.548283	0.206384000801523	-2.65661	0.00789298384207476	0.0857271084805567
Zm00001d010227	4143.04038829249	0.548244	0.210497506925227	-2.60451	0.00920046946697743	0.0952308940724504
Zm00001d031344	389.738343488772	0.547575	0.480331683754233	-1.13999	0.254288751018382	0.639432017745747
Zm00001d034108	511.386231008577	0.547458	0.143500655343841	-3.81502	0.000136171738402873	0.00390110697575767
Zm00001d013624	29.1127930732086	0.547271	0.503889207209286	-1.08609	0.277437331188227	0.663979565400352
Zm00001d053622	194.456498279983	0.547253	0.358433236716861	-1.52679	0.126813078661077	0.4618684796239
Zm00001d014961	109.761804724276	0.547226	0.209166271824612	-2.61622	0.00889085285355468	0.0934251823414525
Zm00001d042558	52.1805499425938	0.547112	0.345017495601866	-1.58575	0.11279587692567	0.436425900345063
Zm00001d032687	250.776258076938	0.547011	0.304513858879718	-1.79634	0.072439938771232	0.347593233208722
Zm00001d027715	77.0990218529034	0.546418	0.37466385273509	-1.45842	0.144723951804891	0.493284124591669
Zm00001d029208	319.469245169299	0.546098	0.533203233568732	-1.02418	0.305748194616899	0.689655153019086
Zm00001d034838	50.2479347914203	0.546032	0.649775246588337	-0.84034	0.400717668398139	0.764542018477087
Zm00001d042920	348.9	0.545944	0.438236337661058	-1.24578	0.212846884278841	0.590452827276635
Zm00001d008736	153.063382830505	0.545655	0.327864580550631	-1.66427	0.0960583410232065	0.400956362436439
Zm00001d008738	29.9165793585794	0.545618	0.540881308831314	-1.00876	0.313090937113806	0.695695238242516
Zm00001d011401	302.241385295409	0.545254	0.187381227279879	-2.90986	0.00361587884984903	0.0494643353337017
Zm00001d028702	23.5453128091306	0.545096	0.352722574281275	-1.5454	0.122250388745207	0.452513142138219
Zm00001d008226	42.9289943680446	0.545038	0.339224950641258	-1.60672	0.108116583196932	0.426762891153334
Zm00001d039886	6.35947070027953	0.544829	0.907957929215022	-0.600059	0.54846662777061	0.850986749824161
Zm00001d008764	11.8200618846646	0.544794	0.473247709917861	-1.15118	0.249657893427251	0.635460428743455
Zm00001d040084	887.39967414275	0.544787	0.190900381889754	-2.85378	0.00432030621698025	0.0558459061021598
Zm00001d028561	214.598	0.544448	0.847260554093207	-0.642598	0.520485176938877	0.837116162390586
Zm00001d048499	614.525990556122	0.54444	0.259641576862839	-2.09689	0.0360032806575921	0.234257704144438
Zm00001d030158	121.86839855911	0.544343	0.540996525687911	-1.00619	0.314326236363758	0.696125760061897
Zm00001d048570	41.1448119473333	0.544153	0.450503350915247	-1.20788	0.227094328553745	0.607601312465971
Zm00001d006705	54.8968242624762	0.544016	0.482102456648236	-1.12842	0.259140655059369	0.64500382782251
Zm00001d017748	35.5924702792606	0.543852	0.345913526954899	-1.57222	0.115899630129395	0.441802269686767
Zm00001d002372	90.7954613684942	0.543823	0.377647214468093	-1.44003	0.149858992751373	0.501209495956729
Zm00001d052632	190.131230199178	0.543613	0.195938229620966	-2.77441	0.0055301773402318	0.0665122759480103
Zm00001d023501	42.9360410247578	0.543489	0.425390481385132	-1.27762	0.201382398997916	0.577918241036748
Zm00001d042397	123.517731722591	0.543326	0.218024415065558	-2.49204	0.0127010653207639	0.11877568036926
Zm00001d016697	25.8672649870789	0.543323	0.470777794204443	-1.1541	0.248460864556047	0.634195242122655
Zm00001d027975	12.8688804372162	0.543239	0.713164943675705	-0.76173	0.446221178785865	0.79552847906192
Zm00001d031666	254.041790693563	0.542781	0.37279200158245	-1.45599	0.145395672081267	0.494438416359326
Zm00001d036382	12.0409023057803	0.542716	0.50926767464096	-1.06568	0.286569053178149	0.673189712154063
Zm00001d032652	386.549840072598	0.542346	0.222022861341165	-2.44275	0.0145758100507292	0.131211712761873
Zm00001d051542	110.486909429957	0.542255	0.373092075894329	-1.45341	0.146110393820221	0.495810312190424
Zm00001d032170	86.1526005113108	0.542223	0.330344140553702	-1.64139	0.100716553196017	0.41169160461316
Zm00001d017823	154.510211715338	0.542178	0.427745276987586	-1.26753	0.204967528678833	0.581808507723137
Zm00001d016956	113.392605813264	0.542121	0.364052963864502	-1.48913	0.136454261037417	0.47848043915904
Zm00001d044754	7201.41086917028	0.542075	0.247738394995021	-2.1881	0.0286625969462075	0.203670677726748
Zm00001d039468	252.565648512157	0.54206	0.239685340416157	-2.26155	0.0237253459868398	0.179924506437906
Zm00001d012600	14.8137431707403	0.54199	0.434347164177375	-1.24783	0.212094772022351	0.59017224883293
Zm00001d039434	26.0093193640951	0.541952	0.424475159457658	-1.27676	0.201687557911265	0.57857058617077
Zm00001d042315	10.1003666717853	0.541938	0.478924241719998	-1.13157	0.25781398759531	0.642963459948577
Zm00001d026509	9.22959859922935	0.541887	0.514695517251649	-1.05283	0.292419047179401	0.679984365067361
Zm00001d014304	143.515414652573	0.541651	0.358263133965011	-1.51188	0.130564195608519	0.468842567235528
Zm00001d003508	84.3727636216667	0.541571	0.267780096705528	-2.02245	0.0431302272388274	0.259403279218251
Zm00001d044087	10.9860010688013	0.540928	0.573787652817463	-0.942731	0.345818283238868	0.723309543476234
Zm00001d013194	10.2200092754943	0.540781	0.551477754498928	-0.980604	0.326788121144997	0.706081171447347
Zm00001d018790	20.3119763898398	0.54073	0.579422607330102	-0.933223	0.35070493031787	0.727178619062526
Zm00001d025853	120.321650194138	0.540721	0.20690312287185	-2.6134	0.00896457822076659	0.0936923856326525
Zm00001d052795	106.097927124097	0.540686	0.318514642022345	-1.69752	0.0895975772424569	0.388006754195437
Zm00001d012159	394.37652406096	0.54059	0.584224370265883	-0.925312	0.354803874526299	0.73098187140233
Zm00001d036438	37.8704477722652	0.540454	0.394859914774003	-1.36872	0.171085639870317	0.535033008369724
Zm00001d018197	318.009546612211	0.540401	0.385323764344254	-1.40246	0.160777725522628	0.520192006991733
Zm00001d010792	19.6291785774084	0.540392	0.408345079355559	-1.32337	0.185711794642942	0.5564677291492
Zm00001d054142	186497.793167322	0.539784	1.0224229943822	-0.527945	0.597537198283442	0.87323298370953
Zm00001d021192	41.3076811224462	0.53978	0.643042516841815	-0.839416	0.401235932495238	0.7648221193667
Zm00001d015568	406.520471678499	0.539493	0.163897551401489	-3.29165	0.000996013377059272	0.0185850261771277
Zm00001d008913	176.315357464709	0.538843	0.386292821404559	-1.39491	0.163043830844521	0.524232348979253
Zm00001d030940	30.221763298554	0.538833	0.352874453523794	-1.52698	0.126765421243283	0.4618684796239
Zm00001d013830	69.2297284438669	0.538695	0.365617395620657	-1.47338	0.140647548683127	0.486226207835095
Zm00001d002315	124.55843900595	0.538598	0.39878982039494	-1.35058	0.176829286720418	0.543903453847073
Zm00001d007258	213.476047161378	0.538577	0.298748202482338	-1.80278	0.0714229448265724	0.34456703239786
Zm00001d038946	35.0509802232808	0.538242	0.42498797250336	-1.26649	0.205338786575883	0.582302462554882
Zm00001d026111	898.952031234624	0.538182	0.443119347063804	-1.21453	0.224544804316066	0.604433734617941
Zm00001d052103	132.661283243624	0.538176	0.394727665258433	-1.36341	0.172752784929945	0.537825872426805
Zm00001d012427	6.5406307555875	0.538162	0.791860661697974	-0.679617	0.496746697167681	0.823773453327752
Zm00001d052097	77.8228025455849	0.538098	0.272991519381774	-1.97112	0.0487105228393558	0.278499291864604
Zm00001d043168	30.2127707400956	0.537805	0.329440371767854	-1.63248	0.102578092570219	0.415341621233109
Zm00001d023573	43.2455569619092	0.537729	1.19732856215542	-0.449107	0.653354328105218	0.893702808386547
Zm00001d028094	989.091721040247	0.537726	0.354441943403065	-1.51711	0.129239724290528	0.466535109637395
Zm00001d036537	59.9469124931568	0.537676	0.599035934253177	-0.897568	0.369415718917041	0.741357881022705
Zm00001d010304	8.88318776773668	0.537262	0.517337694203683	-1.03851	0.299030812228417	0.684718530608877
Zm00001d006823	44.2519683494523	0.537227	0.542391993797952	-0.990477	0.321940864101149	0.702503944301521
Zm00001d039006	1541.18093830028	0.537039	0.400470077739098	-1.34102	0.179913391650589	0.548061154651966
Zm00001d018309	1833.32150690563	0.536902	0.226153206645149	-2.37406	0.0175936235378465	0.148543210013972
Zm00001d008434	13.5629559199461	0.536459	2.45618084179942	-0.218412	0.827108180135671	0.955490929645344
Zm00001d025857	157.757658918542	0.536409	0.308819911815573	-1.73696	0.0823937830847053	0.372108917344654
Zm00001d015521	91.1476491176134	0.536376	0.457177583106632	-1.17323	0.240702258908141	0.624392645976563
Zm00001d018776	140.661267435776	0.536267	0.371512581806615	-1.44347	0.148888657719344	0.500063155569504
Zm00001d011927	357.282830108101	0.536115	0.364779694881296	-1.4697	0.141644256584155	0.488391576591161
Zm00001d020296	190.685721837133	0.535901	0.325073419945522	-1.64855	0.0992393427049897	0.408800824614052
Zm00001d020004	797.03437185853	0.535667	0.142531461598765	-3.75824	0.000171113044674472	0.00464735526206014
Zm00001d020840	237.619850925768	0.535661	0.396059957641441	-1.35248	0.1762233245958	0.542513832919667
Zm00001d052530	29.6496926366917	0.53552	0.576605202456037	-0.928746	0.35302065654925	0.729126954403036
Zm00001d007366	86.201185369728	0.535343	0.440796113782358	-1.21449	0.224560410764837	0.604433734617941
Zm00001d005421	2450.80942228244	0.535186	0.491937952039747	-1.08791	0.276632961931199	0.663050820718249
Zm00001d031363	9.74313622263278	0.53518	0.596398406082693	-0.897352	0.369530900459169	0.741357881022705
Zm00001d025913	496.423330062049	0.53513	0.357810862350368	-1.49557	0.134766701123791	0.475780225088394
Zm00001d052368	19.0033445964583	0.535095	0.433410412922041	-1.23461	0.216974122282094	0.595090895282427
Zm00001d051203	282.897184138183	0.534682	0.329939678777102	-1.62055	0.10511503955096	0.420648806874965
Zm00001d028141	19.4894742123405	0.534542	0.617190820283207	-0.866089	0.386441494713174	0.75414602215249
Zm00001d037728	42.5290512011259	0.534528	0.319129551758041	-1.67496	0.0939427033657031	0.397332018142725
Zm00001d037522	159.773856912097	0.534382	0.244475091469284	-2.18583	0.0288277384668578	0.204309923242119
Zm00001d041610	22.5991760266973	0.534322	0.37597677087722	-1.42116	0.155270773152567	0.511256305339035
Zm00001d026573	146.114945762391	0.534297	0.350314313613617	-1.52519	0.127210931474999	0.4622798810348
Zm00001d013654	690.266520367121	0.534222	0.285849360469206	-1.86889	0.061637865984703	0.319076821933661
Zm00001d040660	62.3391074659949	0.53401	0.437833856019194	-1.21966	0.222592821184693	0.601767061927288
Zm00001d031535	34.0848814711115	0.533917	0.508611095585318	-1.04976	0.293830395917672	0.680638912130921
Zm00001d053397	269.082159060691	0.533868	0.344917770405226	-1.54781	0.121667760148423	0.451555878127418
Zm00001d027885	13.8191433099014	0.533791	0.426448292546206	-1.25171	0.210673939405263	0.588451396825573
Zm00001d006587	10.0038512483482	0.533787	0.483503701504979	-1.104	0.269594398667386	0.655766979544603
Zm00001d011069	35.3570311499266	0.533495	0.484182468665599	-1.10185	0.270528483260029	0.656535058743157
Zm00001d053306	145.963938853557	0.533197	0.212107690563794	-2.5138	0.0119437498121234	0.113666979646063
Zm00001d028486	50.3201325351591	0.532739	0.383487678604347	-1.3892	0.164773274448851	0.525699595601729
Zm00001d038074	14.5338089699252	0.532667	0.515226935430491	-1.03385	0.301206205784375	0.686225095558563
Zm00001d013744	18.4665481482015	0.53258	0.752043195143063	-0.708178	0.478834739862013	0.813118348141282
Zm00001d011394	56.6587651599464	0.532395	0.421986113741682	-1.26164	0.2070777344959	0.584039884112014
Zm00001d022106	999.401023772048	0.532363	0.236796897062446	-2.24818	0.0245644625594468	0.18411374324388
Zm00001d032484	109.80427593427	0.532349	0.469406407982226	-1.13409	0.256757287904559	0.642051587495329
Zm00001d007763	67.9449979542051	0.532188	0.294289498442209	-1.80838	0.0705468455278326	0.343050050758603
Zm00001d014237	12.0554496803037	0.532126	0.493533594399266	-1.0782	0.280946297646586	0.667183987106301
Zm00001d036136	1219.14923470114	0.532106	0.38714930228049	-1.37442	0.169311387823613	0.531433745170455
Zm00001d042907	354.04244976546	0.532022	0.293410110751942	-1.81324	0.0697951316599265	0.341416827048041
Zm00001d023593	52.3842622508588	0.53189	0.354653799220544	-1.49975	0.133680317143813	0.474276048871426
Zm00001d029333	796.05758509053	0.531816	0.717353552901449	-0.741358	0.458476210051069	0.801309181040817
Zm00001d032424	11.9526193027999	0.53175	0.646206044050184	-0.822879	0.410576549744686	0.771058924950208
Zm00001d027532	337.392060513024	0.531701	0.393983208292712	-1.34955	0.17715970361145	0.544526857911153
Zm00001d028909	235.977851211931	0.531618	0.275583427068505	-1.92907	0.0537227640642876	0.295036290711082
Zm00001d048040	116.598311286846	0.531576	0.265117778417524	-2.00506	0.0449569981820282	0.265128575896023
Zm00001d008393	41.6995120877009	0.531543	0.893320573986251	-0.59502	0.551830267969659	0.85242198234759
Zm00001d037652	287.92863961293	0.531342	0.206625980855179	-2.57151	0.0101254905410575	0.10156463701507
Zm00001d021745	107.015814378733	0.531261	0.444835078033966	-1.19429	0.232365844855768	0.613751908149007
Zm00001d015138	148.456623199875	0.531023	0.252383340693914	-2.10403	0.0353755172456004	0.231864574821398
Zm00001d004785	359.569659385321	0.530956	0.214885865940594	-2.47087	0.0134783406241439	0.124292820197337
Zm00001d003765	28.881404284544	0.530848	0.638292278609945	-0.831669	0.405595893775136	0.767218971784695
Zm00001d020309	109.381792117096	0.530802	0.335872061760001	-1.58037	0.114022375884234	0.438074357431257
Zm00001d002065	297.857552112037	0.530517	0.534407899268444	-0.992719	0.320846868889463	0.701465190949824
Zm00001d045928	7.03376177582282	0.530467	0.635184194238324	-0.83514	0.403639124545321	0.765986825456304
Zm00001d019250	34.818298506363	0.530373	1.2199319559576	-0.434756	0.663739534124047	0.89810319594491
Zm00001d017167	17.6470114736835	0.530023	0.444983115568199	-1.19111	0.233610826248427	0.615363757080616
Zm00001d047797	549.629053902483	0.529712	0.182665696684955	-2.8999	0.00373286271885875	0.0505375670340695
Zm00001d046642	43.1408906906379	0.529689	0.79136394682969	-0.669337	0.503280781163938	0.826556298032959
Zm00001d048021	849.785574136452	0.529652	0.338361860505775	-1.56534	0.117502909631616	0.444603617122015
Zm00001d004564	357.632548942897	0.529642	0.220337077720176	-2.40378	0.0162265843917516	0.140942124383188
Zm00001d026306	143.308100449664	0.529323	0.544905140611062	-0.971404	0.331347034124006	0.710079400951186
Zm00001d026681	180.756659977055	0.528841	0.236850168244831	-2.23281	0.0255615500791033	0.188857337198093
Zm00001d031379	25.4034205135976	0.528617	1.0197563856745	-0.518376	0.604196224459945	0.876191590825161
Zm00001d030556	27.8297876690089	0.528607	0.649408657151994	-0.813982	0.415655337657012	0.77552361468296
Zm00001d034875	76.6395845464814	0.528523	0.545276850800767	-0.969274	0.332408434805299	0.71112839291582
Zm00001d042453	16726.9024376131	0.528309	0.373480795422717	-1.41455	0.157199354053034	0.514642665786896
Zm00001d009532	26.5945987988175	0.528222	0.353710681640723	-1.49337	0.135339605268866	0.477198374175392
Zm00001d052837	48.6100639291329	0.528081	0.435271857571288	-1.21322	0.22504524884985	0.604984829252109
Zm00001d022578	356.658943466881	0.527969	0.275310394633339	-1.91772	0.055146126432677	0.298742694475818
Zm00001d010816	58.6263917506127	0.527735	0.402241099287047	-1.31199	0.189524852515184	0.562382722149286
Zm00001d039088	213.77347911218	0.527464	0.610571242629525	-0.863887	0.387650243256208	0.754376168853836
Zm00001d013367	6072.39519635824	0.527301	0.13804849074737	-3.81968	0.00013362523878075	0.00385456089823178
Zm00001d018712	7.22851162329241	0.527274	0.834655730755101	-0.631727	0.527565402221523	0.840561153178672
Zm00001d038062	280.843809466914	0.527205	0.293360230469537	-1.79712	0.0723158208796281	0.347361782591778
Zm00001d020428	19.7658018025193	0.527093	0.550756934353584	-0.957035	0.338549745772784	0.717856811643356
Zm00001d033968	11.5567072598543	0.527039	0.710181883283536	-0.742118	0.458015550216552	0.80121733395881
Zm00001d049797	20.3333253266729	0.526826	0.597345526996829	-0.881946	0.377806265156483	0.747620347823845
Zm00001d012933	86.5216078914072	0.526756	0.319819703080501	-1.64704	0.0995500002691902	0.409550905166495
Zm00001d043929	506.947465652454	0.526629	0.682512834919163	-0.771603	0.440349766972656	0.791529149855404
Zm00001d028171	14.6340542875971	0.526584	0.411599927005088	-1.27936	0.200770685335859	0.577202777413486
Zm00001d010824	318.098481660324	0.52652	0.220619641721958	-2.38655	0.0170073388855283	0.145243064905978
Zm00001d034810	580.483792650731	0.526378	0.323514385848411	-1.62706	0.10372390613484	0.418083090924561
Zm00001d017125	117.878926728991	0.526199	0.441996473250427	-1.19051	0.233847594301933	0.615571491955629
Zm00001d051936	86.2871016916065	0.52615	0.385866801633707	-1.36355	0.172707919447469	0.53777980559135
Zm00001d033028	473.093906599005	0.526125	0.247086638115505	-2.12932	0.0332281693716285	0.222195259670627
Zm00001d038838	885.68287040627	0.526087	0.271061940587621	-1.94084	0.0522779724849635	0.290524521841764
Zm00001d035420	262.442266666855	0.525844	0.509146457551941	-1.0328	0.301699830528896	0.68676360265623
Zm00001d040446	948.691864362206	0.525487	0.458674614014002	-1.14566	0.251933873977077	0.637641489437101
Zm00001d036241	448.240243240645	0.524509	0.287697936374298	-1.82312	0.0682845550962373	0.337382895975161
Zm00001d027760	1461.96137167939	0.524376	0.19357289531673	-2.70893	0.00674999749163691	0.0767132742449133
Zm00001d011846	190.241681719773	0.524334	0.393120541358262	-1.33378	0.182277546249901	0.551183174163316
Zm00001d034221	180.967102512887	0.524281	0.3985324755397	-1.31553	0.188331809199667	0.560486316950266
Zm00001d053941	9.11923842768682	0.524085	0.568041515045357	-0.922618	0.356206397037091	0.731977720130224
Zm00001d010698	47.0239227740695	0.523591	0.414919195127055	-1.26191	0.206980573079305	0.583864910725477
Zm00001d035515	28.5753214771758	0.523556	0.388742066772566	-1.3468	0.178046236681257	0.546165220184161
Zm00001d033092	127.586202434169	0.523536	0.358336822708019	-1.46102	0.144010744664928	0.49224011475893
Zm00001d010026	438.096267426818	0.523518	0.164461023657171	-3.18323	0.00145640089065466	0.0250964660431357
Zm00001d039155	66.4306208408713	0.523508	0.473127609031431	-1.10648	0.26851753215287	0.654478797412529
Zm00001d024333	111.330008569197	0.52346	0.404577171677598	-1.29384	0.195719006595892	0.570622913600898
Zm00001d045206	1908.32075250012	0.523404	0.216452351847071	-2.4181	0.0156017712414207	0.137450926567048
Zm00001d009902	788.471678368648	0.523362	0.162824303005567	-3.21427	0.00130775864816079	0.0230542041427004
Zm00001d029432	30.8689915867328	0.523318	0.492968331657149	-1.06157	0.288433188971296	0.67600202309039
Zm00001d049541	932.37331853185	0.523268	0.617137277711175	-0.847896	0.396495901747177	0.761504359789711
Zm00001d032470	184.29911291043	0.522982	0.356420761538766	-1.46732	0.142290091653956	0.489400657673901
Zm00001d050153	356.138991833691	0.522979	0.263461988336401	-1.98503	0.0471414574209028	0.273099562891995
Zm00001d009233	234.778460835902	0.522928	0.362592028738674	-1.44219	0.149247696753622	0.500469737080871
Zm00001d013609	309.015167853418	0.522832	0.257488766755482	-2.0305	0.0423053584042844	0.256326202790984
Zm00001d003143	120.316054060105	0.52283	0.220848773379717	-2.36737	0.017915095290718	0.150007808784239
Zm00001d011753	57.0754876537373	0.522722	0.330549517560247	-1.58137	0.113793147096054	0.437777707720465
Zm00001d038660	75.2925011237479	0.522698	0.288047963184803	-1.81462	0.0695821622196877	0.340934817070332
Zm00001d025716	12.2502279631285	0.522452	0.663448868948801	-0.787479	0.431001568047677	0.785426035005483
Zm00001d003801	471.651513686838	0.522322	0.602121295494226	-0.86747	0.385684793402648	0.753732333347175
Zm00001d039258	25.1296097074265	0.522243	0.499563024507556	-1.0454	0.295838644193921	0.682455006024834
Zm00001d017964	15.3860068336943	0.522157	0.421940923630246	-1.23751	0.215896931858861	0.593669969982599
Zm00001d043528	16.4658997941203	0.52174	0.49469548832559	-1.05467	0.291576443337343	0.679760024637514
Zm00001d051518	18.8065944004656	0.52166	0.439867368729636	-1.18595	0.235643077377369	0.617686508629562
Zm00001d005343	1595.92698599132	0.521256	0.206415776985732	-2.52527	0.0115609121605812	0.110976166249438
Zm00001d048707	1379.26896132262	0.521167	0.316160554822962	-1.64842	0.0992656038578927	0.408833475216714
Zm00001d006493	54.5877750295674	0.521092	0.730937544307235	-0.71291	0.475901674636037	0.81128668125393
Zm00001d051323	16.9660518402074	0.521031	0.521577106445414	-0.998953	0.317817289491314	0.698634876980165
Zm00001d003164	348.509799114352	0.52093	0.37821474150413	-1.37734	0.168407635129693	0.530136962678015
Zm00001d003034	120.156158336807	0.520613	0.491692916934748	-1.05882	0.289682810826523	0.677915943461331
Zm00001d041962	104.06137718218	0.520596	0.28719999054451	-1.81266	0.06988450140507	0.341429582018021
Zm00001d020352	11.2301577068039	0.520553	0.773683956592228	-0.672824	0.501059058754612	0.825949204709865
Zm00001d006640	515.368758772953	0.520536	0.243154906434744	-2.14076	0.032293402998316	0.219295018823134
Zm00001d005499	14.1471296159489	0.520447	0.512267118729903	-1.01597	0.30964466156708	0.692271943374956
Zm00001d021506	502.234989312215	0.520268	0.416692334497346	-1.24857	0.211823350777559	0.589964290276928
Zm00001d012437	769.658233732684	0.520156	0.165852085054154	-3.13627	0.00171114051571269	0.0285591401342527
Zm00001d003089	871.142220906695	0.520018	0.266494506029441	-1.95133	0.0510179053005682	0.287344595198805
Zm00001d002854	243.14931886051	0.519981	0.344252002313765	-1.51046	0.130924848387512	0.469501812374516
Zm00001d022491	160.338661962705	0.519756	0.259010463299596	-2.0067	0.0447818219161915	0.264725627011463
Zm00001d018604	123.666962924604	0.519603	0.287690639021039	-1.80612	0.070900098652306	0.343646664237312
Zm00001d027537	78.2528144268359	0.51954	0.360402540418562	-1.44155	0.149427977680211	0.500705700368793
Zm00001d043389	481.675400178742	0.519438	0.29776192909229	-1.74447	0.0810763784032699	0.369097812502269
Zm00001d042663	78.958542378467	0.519079	0.281655809825418	-1.84295	0.065335824427898	0.329307914352005
Zm00001d008968	20.2958321808682	0.518814	0.602567745762126	-0.861006	0.38923486396524	0.755432065166413
Zm00001d021573	14.1591549047133	0.518603	0.841750649208512	-0.616101	0.537828009681569	0.845876307194187
Zm00001d051689	13.6498	0.518431	0.518450127459057	-0.999964	0.317328170512412	0.69829108320199
Zm00001d040238	193.13440212956	0.518289	0.3251481123606	-1.59401	0.110933861587228	0.432826464684518
Zm00001d048497	298.815453600173	0.518276	0.319537172462708	-1.62196	0.104812307144959	0.420080914807142
Zm00001d047593	27.2887108643356	0.518265	0.435460453421127	-1.19015	0.233985906547112	0.615624512588496
Zm00001d000126	367.906931420831	0.518198	0.407580596528842	-1.2714	0.203586484522264	0.58050410628585
Zm00001d028308	15.5365659027124	0.51818	0.432161644780351	-1.19904	0.230511712235392	0.611754144076811
Zm00001d031696	43.6195955730543	0.517953	0.423556901667903	-1.22287	0.221380332989401	0.59995004582612
Zm00001d049351	496.045691093032	0.517882	0.282201617027469	-1.83515	0.0664837221720769	0.332911304063097
Zm00001d021880	190.692290147065	0.517794	0.218176583336467	-2.37328	0.0176309888496215	0.148655453151345
Zm00001d003848	33.3943259165069	0.51773	0.499101681565211	-1.03732	0.299584590987662	0.685282848773378
Zm00001d010945	8.75843524019225	0.517716	0.576393502774029	-0.898199	0.369079227219482	0.741149910711456
Zm00001d014414	17.7595004795247	0.517571	0.472368685175413	-1.09569	0.273213	0.659175931520807
Zm00001d034409	187.491870656818	0.517279	0.198917741926431	-2.60047	0.00930964323990411	0.0960810979602201
Zm00001d017028	25.5005044216139	0.517279	0.547393097131064	-0.944987	0.344665705284383	0.722418940991641
Zm00001d044037	57.1052707528562	0.517181	0.483348098837957	-1.07	0.284620790467559	0.671016534769046
Zm00001d051829	17.9466979669001	0.516966	0.507125853136851	-1.0194	0.308011768938896	0.69141161527976
Zm00001d020774	18.1929664779119	0.516429	0.450140145941345	-1.14726	0.251272922306436	0.637053282727563
Zm00001d043694	198.892704540447	0.516137	0.2403319092459	-2.1476	0.0317453995487156	0.217267930981357
Zm00001d047165	30.7328910262926	0.516096	0.410260342631271	-1.25797	0.208401862262928	0.585847796865703
Zm00001d043231	14.7724246620972	0.516033	0.645943995718232	-0.798881	0.424359256023626	0.781496124737157
Zm00001d029191	65.2846507693883	0.515863	0.269724690051085	-1.91255	0.0558053508707982	0.301221910848961
Zm00001d017441	105.719627727777	0.515725	0.437402888694181	-1.17906	0.238373600595953	0.62101349995193
Zm00001d029149	164.194044779226	0.515597	0.451753150126054	-1.14132	0.253734760103103	0.639152471845798
Zm00001d050433	156.419115980036	0.515527	0.243512334247451	-2.11705	0.0342559144432424	0.226725550684304
Zm00001d006514	22.4625669583822	0.515494	0.489224107704136	-1.0537	0.292021332547725	0.679760024637514
Zm00001d043174	26.9539441842704	0.515477	0.385774009242733	-1.33621	0.18147903927519	0.550111421663701
Zm00001d031471	78.8450392316653	0.515182	0.324539108198283	-1.58743	0.112416103875327	0.435712547229625
Zm00001d038114	280.569	0.515013	0.280063141577134	-1.83892	0.0659272929363877	0.331315478452913
Zm00001d035634	749.387065205269	0.514923	0.413460838243861	-1.2454	0.212985573828761	0.590543686301133
Zm00001d052163	87.3503934735576	0.514895	0.266955379807428	-1.92877	0.0537596398403052	0.295036290711082
Zm00001d003423	185.300501773956	0.514767	0.281944730908164	-1.82577	0.0678847356351214	0.336451174748152
Zm00001d018384	334.20020346239	0.514641	0.400826505559548	-1.28395	0.199159501355174	0.574868422164099
Zm00001d007592	11.388707757772	0.514632	0.478840554529961	-1.07475	0.282488215786481	0.668674659767724
Zm00001d045646	369.832618698894	0.514562	0.327211934414147	-1.57256	0.115819642808839	0.441802269686767
Zm00001d053568	11.0826624621415	0.51438	0.511673496529523	-1.00529	0.314757130515083	0.696184601514821
Zm00001d002687	531.63562845354	0.514343	0.369299875499444	-1.39275	0.163694889325094	0.524864066764556
Zm00001d013737	1753.32665079711	0.514328	0.214532440560275	-2.39744	0.0165102160040693	0.142470896462359
Zm00001d020549	180.334899309782	0.514122	0.616983694158681	-0.833283	0.404685122075861	0.766536599732207
Zm00001d024051	37.7247486547286	0.513977	0.340589143980738	-1.50908	0.131277674649617	0.470464414872574
Zm00001d045872	132.772254030795	0.513911	0.33922646973004	-1.51495	0.129785140967775	0.467788685284422
Zm00001d013135	47.2514481660194	0.513677	0.305495559312098	-1.68145	0.0926747356018036	0.394761831720751
Zm00001d041935	2445.09354409672	0.513605	0.268847343055385	-1.9104	0.056082169261744	0.302204014064371
Zm00001d044835	9.98110881779166	0.513549	2.26225542896589	-0.227007	0.820418050519138	0.953587452991125
Zm00001d006787	33.5865	0.513536	0.397502376905121	-1.29191	0.196389043012398	0.570816314638988
Zm00001d053819	111.108232280874	0.51338	0.337124940731256	-1.52282	0.127804500186175	0.463609085492545
Zm00001d022250	28.7428724943475	0.513319	0.440966533928553	-1.16408	0.244393	0.628668451830427
Zm00001d043018	178.176332751266	0.513185	0.258908	-1.98211	0.047466633056352	0.274057737931263
Zm00001d016402	1716.57244102568	0.513028	0.170848889435226	-3.00282	0.00267490540546144	0.0401379816493804
Zm00001d001953	502.519313768118	0.512974	0.21859995729636	-2.34663	0.0189438027274717	0.155583393450152
Zm00001d001915	123.268995633322	0.512944	0.446799878667176	-1.14804	0.250951735885294	0.636974515410031
Zm00001d007655	62.0036179454169	0.512936	0.493989843075239	-1.03835	0.29910539448853	0.684748674158649
Zm00001d053852	347.60994857468	0.512903	0.315958871899066	-1.62332	0.104520702806144	0.419690313938352
Zm00001d009552	292.494878611179	0.512638	0.357868007253056	-1.43248	0.152006830343569	0.505332866690249
Zm00001d011133	10.2556720092157	0.512486	0.620851642930379	-0.825457	0.409112036205015	0.770132663573714
Zm00001d005905	45.5692660070049	0.512431	0.500809275196864	-1.02321	0.306210550630184	0.689824781439611
Zm00001d035316	75.3381146369491	0.512405	0.397668170812732	-1.28852	0.197563484612056	0.572559212357631
Zm00001d043249	601.652932217982	0.512224	0.152792409691219	-3.35242	0.000801081504817493	0.0158124803889584
Zm00001d043844	36.671532974352	0.512163	0.537425110347727	-0.952994	0.340593299498113	0.719011356401381
Zm00001d011601	333.529336560983	0.512145	0.686909593144551	-0.745578	0.455922097351026	0.800302183892569
Zm00001d023853	79.9649225281692	0.511945	0.339440615859421	-1.5082	0.131503098109682	0.470920932630757
Zm00001d030172	1095.38325796173	0.511927	0.268345400092705	-1.90772	0.0564280183315297	0.30296940832084
Zm00001d011370	57.4653908407328	0.51183	0.462892767015094	-1.10572	0.268847710441478	0.65495097207736
Zm00001d007302	122.530498649284	0.511755	0.380138855212305	-1.34623	0.178228074067768	0.546332334006524
Zm00001d046168	226.076968943998	0.511718	0.313901199302485	-1.63019	0.103061677609063	0.416090763593497
Zm00001d016756	7.96874250653223	0.511504	0.56519866129229	-0.904999	0.3654658628954	0.738817571245841
Zm00001d045079	7.38956962877404	0.511295	0.918632348337636	-0.556583	0.577812242204598	0.863346552415028
Zm00001d019586	148.294260388517	0.511142	0.222262174336698	-2.29973	0.0214636631938105	0.168579345507427
Zm00001d002119	163.971666927757	0.511112	0.380211578744551	-1.34428	0.178857191228997	0.546772367702794
Zm00001d040191	1146.95215754062	0.510495	0.288276635293449	-1.77085	0.0765857124989713	0.358085178717145
Zm00001d040322	192.58803443788	0.510421	0.204197021730332	-2.49965	0.0124316840752556	0.117012111232609
Zm00001d005517	43.195100447546	0.51041	1.21424899697083	-0.420351	0.674229342861836	0.902588794025076
Zm00001d040060	14.3891256847299	0.510356	0.666359211991585	-0.765887	0.443743463875257	0.793981042969867
Zm00001d006610	221.599481821672	0.510286	0.173884541488264	-2.93463	0.00333949980166787	0.0469963841757414
Zm00001d033465	14.6546303058816	0.510145	0.447428679539801	-1.14017	0.254215667830308	0.639380084267767
Zm00001d050198	168.618591629646	0.509698	0.307960514656566	-1.65507	0.0979093130645084	0.405343828947718
Zm00001d023303	278.832278160075	0.509553	0.410387523003223	-1.24164	0.214369722390393	0.592025770356822
Zm00001d002825	11.1606451607653	0.509381	0.502258288405468	-1.01418	0.31049648927104	0.693246291956108
Zm00001d032467	38.1781	0.509266	0.710827602794196	-0.716441	0.473718854433049	0.809796306052447
Zm00001d027688	540.011413932347	0.50914	0.232299828299104	-2.19174	0.0283985469315053	0.202569033742388
Zm00001d017719	76.4190779851539	0.509088	0.320394748060697	-1.58894	0.112073650833872	0.435293200887246
Zm00001d039384	17.287215611748	0.50884	0.532380437402215	-0.955782	0.339182489470193	0.718067209946346
Zm00001d050130	176.213118277312	0.508828	0.273084901056082	-1.86326	0.06242567011464	0.321693457872947
Zm00001d050256	313.720963408929	0.508477	0.19808959273658	-2.5669	0.0102611334289565	0.102510194085516
Zm00001d044781	63.4688139515355	0.508372	0.435806885699741	-1.16651	0.243409555001492	0.627371105758746
Zm00001d031331	21.3834635912329	0.508259	0.458968296622848	-1.1074	0.268123127230703	0.654114823959543
Zm00001d031517	141.233731070545	0.508239	1.02560416980596	-0.49555	0.620211609142387	0.88346976596414
Zm00001d026154	114.185402599513	0.508037	0.364275319020807	-1.39465	0.163121426565585	0.524255054707325
Zm00001d043822	8.75090903228266	0.508029	0.534049580136955	-0.951278	0.341463429638754	0.71956949118869
Zm00001d006568	65.5654917174668	0.508024	0.252276304909213	-2.01376	0.0440347496667878	0.262246554771545
Zm00001d002186	33.2352481116891	0.507987	0.331453653386066	-1.5326	0.12537393393179	0.459498352861776
Zm00001d037920	103.647909350719	0.507948	0.275672980256684	-1.84257	0.0653913502521057	0.329438844989032
Zm00001d010428	94.0998995558102	0.50783	0.325949504858374	-1.558	0.119232997216734	0.447359477021494
Zm00001d013007	4282.5040123662	0.507682	0.195254588184177	-2.6001	0.00931961873811902	0.0961188060233941
Zm00001d003146	105.54180589849	0.507662	0.400113860507743	-1.26879	0.204514626171835	0.581518379798466
Zm00001d004460	101.149060602861	0.507457	0.370701556766672	-1.36891	0.171027685251974	0.535013373421509
Zm00001d044212	1210.25814888967	0.507187	0.148293227337529	-3.42017	0.00062583069571592	0.0130785125145957
Zm00001d011055	40.3672440512323	0.507057	0.344039692204046	-1.47383	0.140526305780979	0.485882395147197
Zm00001d027652	1616.11619460972	0.506897	0.498347342582954	-1.01716	0.309079453877541	0.692086654409571
Zm00001d008395	750.549459911256	0.506768	0.349155687624321	-1.45141	0.146666069763483	0.497166315534531
Zm00001d043158	1597.11849199208	0.506697	0.230993984157733	-2.19355	0.0282676036856145	0.201840081901964
Zm00001d028601	105.867846847649	0.5066	0.478401921451711	-1.05894	0.289625920711011	0.67787118505449
Zm00001d037495	51.5257509485193	0.506445	0.317714755662721	-1.59402	0.110930684750102	0.432826464684518
Zm00001d014919	17.9594953875405	0.506296	0.400948198194471	-1.26275	0.206680602223243	0.583658063370552
Zm00001d040805	179.261743470602	0.506121	0.691232469494554	-0.732202	0.464045556661169	0.804985827169033
Zm00001d026623	133.510760274357	0.506056	0.258520899164709	-1.95751	0.050287897973649	0.284166130009231
Zm00001d013071	15.9439696425597	0.505747	0.941947835837731	-0.536916	0.591325765824369	0.86976305210987
Zm00001d010221	12.3645331949788	0.505734	0.618841626867856	-0.817226	0.413799160168649	0.773569991998191
Zm00001d016566	383.224331160813	0.505636	0.195184602376731	-2.59055	0.00958214916220353	0.0979655029889107
Zm00001d036609	156.05135948451	0.505399	0.356035058696373	-1.41952	0.155747099271497	0.512178673224988
Zm00001d037996	9.96926439044529	0.50525	0.593431451609215	-0.851404	0.394544701680624	0.75935589399988
Zm00001d000349	28.1420219698613	0.505244	0.361058485699986	-1.39934	0.161710372618176	0.521788628243605
Zm00001d030157	462.001536834518	0.50523	0.186263762947251	-2.71244	0.00667890877416893	0.076216124793459
Zm00001d033389	19.6423020477347	0.505115	1.09287635925836	-0.462189	0.643945872747755	0.890395458978343
Zm00001d042625	159.309037162429	0.505107	0.200848863131734	-2.51486	0.011907888212964	0.11347097921909
Zm00001d014252	14.8895075765236	0.505026	0.528617011055063	-0.955372	0.339389645960379	0.718067209946346
Zm00001d024803	47.4598469544943	0.505015	0.296541291006558	-1.70302	0.0885651101727701	0.385828957910651
Zm00001d038218	601.602559691423	0.504852	0.288206781373515	-1.7517	0.0798253917401807	0.366244153296821
Zm00001d053366	14.6549484691455	0.504779	0.741589650804896	-0.680671	0.496079466427588	0.823217975917418
Zm00001d036641	8.94100185633203	0.504738	0.655603434657566	-0.769883	0.441369142814363	0.792084438348062
Zm00001d032366	48.6942243047122	0.504602	0.339604713106947	-1.48585	0.137318866347734	0.480228369169036
Zm00001d039059	59.8471555716514	0.504536	0.508878283906019	-0.991468	0.32145726348133	0.702111280351326
Zm00001d012528	24.0012110079946	0.504417	0.645694567841035	-0.7812	0.434684955970242	0.787353443095879
Zm00001d033362	11.491498513931	0.504189	0.590610638426877	-0.853674	0.393285800920373	0.758631895248003
Zm00001d043534	158.654409375296	0.503575	0.387591814408434	-1.29924	0.193861199142508	0.568151228735855
Zm00001d043845	3184.35647679624	0.503271	0.22214540888236	-2.2655	0.0234818757504672	0.178496226999397
Zm00001d043012	102.067525070698	0.503143	0.601385471749515	-0.836639	0.40279531746247	0.765746468967708
Zm00001d030992	94.6653462627739	0.502996	0.536008740288896	-0.938411	0.348033301175179	0.724936623036352
Zm00001d051643	24.5102608772948	0.502865	0.357611558214183	-1.40618	0.159671837351001	0.518619910432238
Zm00001d004334	10.2780380315661	0.50278	0.544338389189882	-0.923653	0.355667102168201	0.731738330557195
Zm00001d012494	24.6547938460345	0.502637	0.384339152496651	-1.3078	0.190942292348766	0.564223593266999
Zm00001d029009	216.460652422726	0.502621	0.626390362550397	-0.802409	0.422316428229311	0.780506565823223
Zm00001d045945	71.5341567984402	0.502246	0.580113414346299	-0.865772	0.386615297318152	0.754348561857096
Zm00001d022172	174.401892343608	0.502058	0.326972522429477	-1.53547	0.124667633957165	0.457910978331208
Zm00001d012081	84.7843546359145	0.501895	0.322937347366597	-1.55415	0.120147493111365	0.44905276590634
Zm00001d045667	16.3379254996548	0.501849	0.694267295979615	-0.722847	0.469773933550385	0.807289919536658
Zm00001d016363	130.634899251309	0.501703	0.414131079292866	-1.21146	0.225719716277567	0.605959334644496
Zm00001d005351	91.0940678799962	0.50168	0.472753884447793	-1.06119	0.288605574249957	0.676121779221006
Zm00001d012221	2391.29293045713	0.501538	0.270739215925757	-1.85248	0.0639574701797098	0.326120609185955
Zm00001d051387	326.132945888092	0.501151	0.280707091477872	-1.78532	0.0742099657617523	0.352158226677061
Zm00001d014671	208.618547574101	0.500879	0.223917935179428	-2.23689	0.0252937640962898	0.187325197415322
Zm00001d008468	77.5220497566898	0.500679	0.59746907839471	-0.838	0.40203085411832	0.765475534551302
Zm00001d009915	52.076744374516	0.500539	0.38148368678142	-1.31208	0.189491548933727	0.562382722149286
Zm00001d011471	399.275459467982	0.500526	0.265745707558461	-1.88348	0.0596354765617251	0.312662087085198
Zm00001d002960	98.5759786690834	0.500518	0.241863063492169	-2.06943	0.03850602025484	0.243300436282919
Zm00001d052767	273.788202708832	0.500361	0.375759770133121	-1.3316	0.182992384191877	0.552445732833803
Zm00001d018141	181.05595717118	0.500282	0.318969948750589	-1.56843	0.116780965940909	0.442944465036861
Zm00001d042403	8.49463814708498	0.500114	0.856405962764888	-0.583968	0.55924161655893	0.855164026641267
Zm00001d028429	34.4110484570655	0.499765	0.337553168242044	-1.48055	0.13872613678788	0.483179537347104
Zm00001d045208	78.1825205997514	0.499522	0.393399367199004	-1.26976	0.204170870156068	0.580942852250958
Zm00001d012411	14.6287462785283	0.499481	0.785621448329494	-0.635778	0.524920864164343	0.839587717866672
Zm00001d014203	216.304925686339	0.499469	0.312966486317431	-1.59592	0.110506674299242	0.432591928138164
Zm00001d033160	251.288877628735	0.499134	0.361645844808413	-1.38017	0.16753291698543	0.52882913122043
Zm00001d038085	215.832229795598	0.499095	0.246985630262342	-2.02074	0.0433062500107626	0.259860808057047
Zm00001d032194	26.8173691823258	0.499031	0.553887946823798	-0.90096	0.367609447353719	0.739730661230325
Zm00001d014093	1116.73565160397	0.499028	0.157189430619926	-3.17469	0.00149996135754332	0.0257674409479976
Zm00001d018810	180.671919529131	0.498684	1.07311919584192	-0.464705	0.642142597407651	0.890185762859886
Zm00001d018394	146.68418219722	0.498539	0.408351539417901	-1.22086	0.222140035242677	0.601053088926248
Zm00001d014366	88.0066249897365	0.498458	0.702470676359441	-0.709578	0.47796588903803	0.812695088742564
Zm00001d034602	1182.84825691206	0.49839	0.150071742934045	-3.32101	0.000896924229462971	0.0172857532139718
Zm00001d028587	12.8631648725774	0.498239	0.519991436960687	-0.958168	0.337978092631886	0.717122039157463
Zm00001d031543	279.142713525264	0.498169	0.345336288338885	-1.44256	0.14914369453362	0.500392130711804
Zm00001d019001	10.978433931551	0.498133	0.639519184243971	-0.778918	0.436028061753727	0.788272557238902
Zm00001d019207	176.452490474709	0.497533	0.482015374621332	-1.03219	0.301981923770704	0.68676360265623
Zm00001d014710	9.91060961316274	0.497483	0.544129349130333	-0.914274	0.360572771753771	0.734653843618931
Zm00001d040116	154.100403425434	0.497365	0.295101959210269	-1.6854	0.0919115994438105	0.393520500816837
Zm00001d037810	234.867819681208	0.497149	0.2850758338401	-1.74392	0.0811730833841515	0.369161210136612
Zm00001d033529	182.335679166643	0.496978	0.758544455073969	-0.655173	0.512356096762866	0.832532932583172
Zm00001d043856	57.8553560030843	0.496768	0.717448256690472	-0.69241	0.488680176055848	0.818984634775896
Zm00001d018485	38.1377759344635	0.496715	0.390790839496002	-1.27105	0.203710157265373	0.58050410628585
Zm00001d009646	2151.06210543789	0.496715	0.415667387063602	-1.19498	0.232094017347171	0.613751908149007
Zm00001d013920	323.829215306066	0.496615	0.288629123228149	-1.7206	0.0853234686022439	0.37906808186747
Zm00001d053664	233.296889670386	0.496562	0.205954123079611	-2.41103	0.0159074963657938	0.139085681583233
Zm00001d032361	67.8128253459716	0.496536	0.303455608052583	-1.63627	0.101782833378456	0.413407536532605
Zm00001d041750	565.056962356746	0.496523	0.169319611978236	-2.93246	0.00336291154520682	0.0470949901293241
Zm00001d027702	22.3843924448989	0.496483	0.58644118554575	-0.846603	0.397216391810612	0.761772693265075
Zm00001d051990	44.7242333266528	0.496417	0.327870619729403	-1.51406	0.130010030065027	0.468254506604744
Zm00001d034868	82.8590640354456	0.496346	0.351876593848259	-1.41057	0.158372008458237	0.516364488723246
Zm00001d023729	318.114840630636	0.49619	0.169154802435762	-2.93335	0.00335326728844678	0.0470594750692321
Zm00001d015851	385.921317967496	0.496137	0.278576388162167	-1.78097	0.0749170967846052	0.354144885330322
Zm00001d003103	57.9662968659311	0.496111	0.303148	-1.63653	0.101728176774767	0.413401655863633
Zm00001d017607	123.379110397839	0.496022	0.378305673110511	-1.31117	0.189801149382991	0.562566267305854
Zm00001d007760	77.1835883960183	0.49552	0.463387613492272	-1.06934	0.284915778659725	0.671144309376142
Zm00001d052987	29.5626322163231	0.49551	0.628024410231262	-0.788999	0.430112771927602	0.785317312565164
Zm00001d003448	125.085580065599	0.495506	0.36196749338767	-1.36892	0.171023090979461	0.535013373421509
Zm00001d009518	13.5310511081886	0.495412	0.569140445964139	-0.870457	0.384050760724492	0.752443885654576
Zm00001d009215	26.8616665213707	0.495348	0.402412661361912	-1.23095	0.218343091703804	0.596717031353281
Zm00001d042624	492.866987458958	0.495206	0.294468761102907	-1.68169	0.0926281604494715	0.394761831720751
Zm00001d017897	125.603433384932	0.4952	0.305109088238936	-1.62303	0.10458380379784	0.419690313938352
Zm00001d021882	99.4348683730469	0.495113	0.503951228596169	-0.982461	0.325872639838388	0.705138523119513
Zm00001d011767	594.311715942127	0.494989	0.23125232178606	-2.14047	0.0323167814857202	0.219295018823134
Zm00001d040111	103.087557874969	0.494975	0.302503811846645	-1.63626	0.101785244217598	0.413407536532605
Zm00001d052482	21.6919816355367	0.494955	0.473725539112182	-1.04481	0.296108889811153	0.682654675869426
Zm00001d049716	188.931754483976	0.494741	0.385651456419239	-1.28287	0.199537291044271	0.575416348176621
Zm00001d041707	173.715105238931	0.494476	0.244564538823878	-2.02186	0.0431904350850255	0.259457718864274
Zm00001d040008	449.441842217822	0.494337	0.1840361287017	-2.68609	0.00722943704946019	0.0802399140512013
Zm00001d053107	99.5207176724392	0.494259	0.346275731594969	-1.42736	0.15347688838074	0.507601777197636
Zm00001d021140	50.2484784180079	0.494046	0.524015125495277	-0.942808	0.345779062812742	0.723309543476234
Zm00001d000345	101.639253098646	0.493952	0.267998766869992	-1.84311	0.0653127580778094	0.329266081758759
Zm00001d027844	30.8937525838008	0.493821	0.483414720712887	-1.02153	0.307004646624096	0.690563306497786
Zm00001d047661	60.4659051564781	0.493716	0.478855731149646	-1.03103	0.302525225979416	0.687399252280853
Zm00001d005231	2763.45669849934	0.493647	0.201893307327874	-2.44509	0.0144816213254827	0.130581689348174
Zm00001d024071	197.31694292552	0.493378	0.588411952707864	-0.83849	0.401755544250051	0.765081998948471
Zm00001d012439	203.945283179864	0.493229	0.27960737979837	-1.764	0.0777312603287603	0.361244610840079
Zm00001d017608	135.999685375473	0.493207	0.576239167103057	-0.855907	0.392048957447211	0.757859354413343
Zm00001d051681	837.606810795403	0.493205	0.466854121227752	-1.05644	0.290765692012839	0.678970928945679
Zm00001d032807	791.756898029185	0.493027	0.352896380221274	-1.39709	0.162387743488714	0.522952325868191
Zm00001d039512	3787.50998751206	0.492937	0.185635881760908	-2.6554	0.00792153658857694	0.0859534904389725
Zm00001d008772	44.2720730747579	0.492681	0.397465298534092	-1.23956	0.215139632511858	0.592903661568338
Zm00001d014659	65.3354077228925	0.492676	0.296937774437906	-1.65919	0.0970777139022539	0.403515593429767
Zm00001d019283	2025.30185170978	0.492543	0.422778264610128	-1.16501	0.244013206045031	0.628074162344697
Zm00001d042720	189.319667188327	0.492534	0.2283124778976	-2.15728	0.0309839210264032	0.214064071167218
Zm00001d025803	491.996960599128	0.492032	0.446000343239791	-1.10321	0.269936031383263	0.656059046525228
Zm00001d036018	411.003546099656	0.491936	0.259817971072428	-1.89339	0.0583065399175137	0.309037135032261
Zm00001d014463	688.969996243931	0.491913	0.549590826817802	-0.895052	0.37075914534384	0.742324858068759
Zm00001d004917	428.773496617858	0.491708	0.26133656767305	-1.88151	0.0599021633047853	0.313575114122903
Zm00001d028075	546.230212322799	0.491646	0.29346457045374	-1.67532	0.0938724029808854	0.39723495124134
Zm00001d053175	128.376283865395	0.491418	0.385560159674592	-1.27456	0.202466184269467	0.579387959040114
Zm00001d034757	986.21865543002	0.491234	0.152830372023483	-3.21424	0.00130790062967602	0.0230542041427004
Zm00001d015741	100.347685350098	0.491185	0.288350758364695	-1.70343	0.0884879726306793	0.385828957910651
Zm00001d002878	159.644335212682	0.491063	0.387561801728962	-1.26706	0.205134956609719	0.582094586724805
Zm00001d039682	7.63046941356532	0.490982	1.06222083483987	-0.462223	0.643921765795642	0.890395458978343
Zm00001d040286	642.936955156006	0.490965	0.171226350189215	-2.86734	0.00413933360007828	0.054229647834633
Zm00001d040279	1900.96199408781	0.490786	0.195368836733593	-2.5121	0.0120015987699111	0.114030868876593
Zm00001d011819	208.145110648088	0.490673	0.208272860054641	-2.35592	0.0184771058393259	0.153160782901595
Zm00001d042954	57.3317982020049	0.490655	0.409828021945241	-1.19722	0.231219911921428	0.61278524112824
Zm00001d027675	172.018235591158	0.490402	0.344961602463434	-1.42161	0.155138878264692	0.511043929895574
Zm00001d020112	75.1738805960296	0.490347	0.677553629030204	-0.723702	0.469248923004369	0.807212436145423
Zm00001d036036	2856.26577591484	0.4903	0.353119932692255	-1.38848	0.164990563773988	0.525866150805087
Zm00001d036575	133.034745982875	0.490292	0.426456834589254	-1.14969	0.250272824832363	0.636399070374277
Zm00001d019000	19.1852473268525	0.489772	0.541154399682054	-0.905051	0.365438351897549	0.738817571245841
Zm00001d033850	23518.2364992258	0.489646	0.171472101919942	-2.85555	0.00429628820191777	0.0555999038458285
Zm00001d017907	40.7002171623144	0.489623	0.348643010736521	-1.40437	0.160209383531818	0.519193533002182
Zm00001d043975	38.3690731471912	0.489416	0.722254462960825	-0.677622	0.498011345678746	0.824423452480745
Zm00001d035408	27.0880016160372	0.489322	0.696154114234919	-0.702893	0.482122464239397	0.814792080309995
Zm00001d048123	40.0645299081231	0.489005	0.284945605543312	-1.71614	0.0861372542121273	0.381270660454848
Zm00001d002961	33.707716551378	0.488984	0.32928014944733	-1.48501	0.137541084113781	0.48077929041685
Zm00001d024627	58.2901347971954	0.488536	0.439934069503765	-1.11048	0.266794134551139	0.653172860740739
Zm00001d042395	193.395613677017	0.488345	0.18084665828493	-2.70033	0.00692713912862673	0.0781291594790687
Zm00001d049061	8.39096413563813	0.488126	1.08019005789249	-0.451889	0.651348992542594	0.893271354803725
Zm00001d023258	48.5415267324167	0.487897	0.406871737685472	-1.19914	0.230472311428958	0.611754144076811
Zm00001d006768	105.897516086299	0.487867	0.39370512176903	-1.23917	0.215282670116052	0.592961055917439
Zm00001d047121	6.01605233687481	0.487849	0.764439697896692	-0.638179	0.523357107349333	0.838858109358632
Zm00001d031516	211.49892096332	0.487615	0.968848005136916	-0.503293	0.614757948347512	0.881368342527626
Zm00001d026068	137.135489475581	0.487601	0.261184666890579	-1.86688	0.061918188835297	0.320114021481441
Zm00001d037501	729.657947254187	0.487348	0.262253084897736	-1.85831	0.0631248562319295	0.323874377418215
Zm00001d014580	26.215046149915	0.487344	0.81941825718835	-0.594744	0.552014612260844	0.852512212382665
Zm00001d027976	1469.89490387166	0.487335	0.329154797006366	-1.48056	0.138722739091012	0.483179537347104
Zm00001d005164	390.433590370951	0.487196	0.203031075069902	-2.39961	0.0164124405047775	0.142011873642037
Zm00001d038857	449.194059767156	0.487172	0.190228985575651	-2.56098	0.0104378813421459	0.103440909966221
Zm00001d044353	54.6798191072679	0.487019	0.317239274591163	-1.53518	0.124740014240834	0.458079
Zm00001d038021	943.54896485844	0.487007	0.263731791065783	-1.8466	0.0648050708979327	0.328763205540834
Zm00001d018927	406.447719432512	0.486823	0.318697472099867	-1.52754	0.126627009994189	0.4618684796239
Zm00001d043920	23.3583048759653	0.486607	0.445590732398457	-1.09205	0.274811483851197	0.660602249559508
Zm00001d028319	15.084641506586	0.486602	0.548127819462209	-0.887752	0.374674055885977	0.745071086965621
Zm00001d010393	82.5935385599265	0.486355	1.35486011164701	-0.35897	0.719617229052305	0.918771817425054
Zm00001d015378	1517.08040540467	0.486296	0.16009260332674	-3.03759	0.00238478703259315	0.0368786002072373
Zm00001d004143	121.685239822156	0.486253	0.224199037502954	-2.16885	0.0300944018745563	0.209905651639292
Zm00001d002543	158.633437874813	0.485582	0.413839235369576	-1.17336	0.240652094434634	0.624392645976563
Zm00001d048802	7495.81876592256	0.485452	0.612913783917694	-0.79204	0.428337133776692	0.783658686282175
Zm00001d052076	511.304494344603	0.485439	0.558997747568965	-0.86841	0.385169954964808	0.753195920530697
Zm00001d023929	1290.85129890846	0.485257	0.201306402708235	-2.41054	0.0159289862350084	0.139124377230011
Zm00001d008863	63.505657558935	0.485214	0.262198229539578	-1.85056	0.0642328735455848	0.326672851590564
Zm00001d048985	16.1219368876251	0.485136	0.773239182523318	-0.627408	0.530392139798087	0.841143100517158
Zm00001d014157	218.903319741064	0.484917	0.214304598883591	-2.26275	0.0236512444794565	0.179479805979107
Zm00001d042764	58.3743410675227	0.484885	0.344304163782382	-1.4083	0.159041403610737	0.517551339373012
Zm00001d032591	919.819209854372	0.484865	0.217949002834866	-2.22467	0.0261031468039143	0.191968326990001
Zm00001d045065	130.932651056166	0.48477	0.347770593329336	-1.39394	0.163337167815019	0.52464548336625
Zm00001d015992	1444.19437680559	0.484676	0.12249004957285	-3.95686	7.59416350091442e-05	0.00241193672843945
Zm00001d025984	765.363509789685	0.484627	0.179905345009594	-2.69379	0.00706451583229659	0.0790741991920516
Zm00001d013879	31.1861047059949	0.484601	0.982237705218026	-0.493364	0.62175537349538	0.88346976596414
Zm00001d003935	264.482329523032	0.484508	0.284985155512063	-1.70012	0.0891089968563768	0.387244671974954
Zm00001d052380	281.671735685518	0.484269	0.264983265576454	-1.82754	0.0676179929610817	0.33584316830607
Zm00001d003659	515.81879551735	0.484263	0.348736650925312	-1.38862	0.164947921440151	0.525866150805087
Zm00001d015914	87.362139103141	0.484123	0.803046919429323	-0.602858	0.54660304635742	0.850415484766798
Zm00001d033247	387.279680483754	0.483901	0.182026664260586	-2.65841	0.00785110576248637	0.085438729278634
Zm00001d034083	10.328130605263	0.483698	0.463981894531853	-1.04249	0.297183243330694	0.683049965200149
Zm00001d025125	95.2839224775866	0.483485	0.28465108405419	-1.69852	0.089410231308405	0.387647158801247
Zm00001d009495	84.4339534189663	0.483441	0.376214688795549	-1.28501	0.198787323231132	0.574240152015517
Zm00001d047526	67.3679742573397	0.483311	0.330517192682299	-1.46229	0.143662250198128	0.492201443218671
Zm00001d049375	167.826395620839	0.483305	0.301036376145969	-1.60547	0.108390585438849	0.427577925941513
Zm00001d027535	44.1146793840579	0.483225	0.660619513267558	-0.731472	0.464490604829889	0.805148506718968
Zm00001d025178	248.044058185761	0.483218	0.233726360117234	-2.06745	0.0386914019395859	0.243987805556812
Zm00001d019206	57.7264224526386	0.483195	0.553507416814391	-0.87297	0.38267933279307	0.751738504327362
Zm00001d026015	154.144458647261	0.483171	0.347889476901938	-1.38886	0.164873894593258	0.525866150805087
Zm00001d017621	37.3140119505247	0.48306	0.384324306918912	-1.25691	0.208786932159319	0.586449098387537
Zm00001d008435	14.8593823155019	0.482947	0.418237472448029	-1.15472	0.248205724899426	0.633889732425542
Zm00001d033317	109.251	0.482834	0.248503716138849	-1.94297	0.0520203824368014	0.289915143108172
Zm00001d033115	16.2958145712135	0.482754	0.460024531822006	-1.04941	0.293989674953891	0.680866407573936
Zm00001d029209	7.33157999393583	0.482694	0.64097388117918	-0.753063	0.451412138107833	0.797672844446703
Zm00001d033149	213.14341462644	0.482623	0.538678382690801	-0.895939	0.37028526235418	0.74183475112071
Zm00001d027416	20.6700222023779	0.482414	0.479394429973249	-1.0063	0.314271526796229	0.696125760061897
Zm00001d028642	15.8174605108961	0.482176	0.589856293235008	-0.817447	0.413673259113421	0.773569991998191
Zm00001d039010	301.447646073223	0.481665	0.536844678948521	-0.897215	0.369604178988699	0.741357881022705
Zm00001d025772	329.811944726642	0.481538	0.16000377348251	-3.00954	0.00261641328904408	0.0394194483237195
Zm00001d004362	88.5833318462796	0.481438	0.663956631168754	-0.725104	0.46838826853234	0.806684968269794
Zm00001d041751	63.9279722091788	0.481432	0.277324836756784	-1.73599	0.0825661910518489	0.37250000859244
Zm00001d005062	1310.75366015523	0.48141	0.238617614211289	-2.0175	0.0436437712252944	0.260903166429387
Zm00001d003735	16.9345320122281	0.481313	0.412941744511198	-1.16557	0.243788302490889	0.627718472383003
Zm00001d041004	119.505970629856	0.481171	0.358958512848349	-1.34046	0.180094802254544	0.548375515590855
Zm00001d018799	2959.15621811175	0.481139	0.220089608333065	-2.18611	0.0288079204876231	0.204309923242119
Zm00001d036148	203.261	0.481073	0.235776414039702	-2.04038	0.041312683109865	0.252588485874354
Zm00001d015213	4064.32689738055	0.480691	0.327340049896126	-1.46848	0.14197504236044	0.488693963345645
Zm00001d033355	178.118359464535	0.480437	0.543255110863596	-0.884367	0.376498154582571	0.746709459305966
Zm00001d023801	105.590142693436	0.480401	0.231644503664366	-2.07387	0.038091081768071	0.241556621942028
Zm00001d024813	392.572952055517	0.480391	0.229581297966135	-2.09247	0.0363969078709276	0.235560708033302
Zm00001d040324	37.5782516577283	0.480378	0.374725312066407	-1.28195	0.199861693011944	0.575851664398544
Zm00001d037832	418.101766923739	0.480362	0.273316620520907	-1.75753	0.0788274339087272	0.363685934470681
Zm00001d004580	7.33833181304824	0.479558	0.683261390595262	-0.701865	0.482763114152694	0.815163916056098
Zm00001d044333	92.1512645623991	0.479505	0.236864351549556	-2.02439	0.0429304417001696	0.25885965090059
Zm00001d005724	10.7734325954874	0.479241	0.490159462212747	-0.977724	0.328210983589486	0.707341660107175
Zm00001d010567	37.9013377450389	0.479127	0.312766	-1.5319	0.125546648247939	0.459762145990803
Zm00001d041139	10.6855222025488	0.479046	0.498851347370516	-0.960298	0.336905298728212	0.716188311518408
Zm00001d023978	56.3246270590384	0.47901	0.254584241836844	-1.88154	0.0598985434931129	0.313575114122903
Zm00001d007927	18.9035775687493	0.478972	0.716417129706944	-0.668566	0.503772646888682	0.826831078785811
Zm00001d043101	27.4908752961917	0.478646	0.513175167085163	-0.932715	0.350967389205625	0.727524756697967
Zm00001d014789	67.4239779892257	0.478283	0.332625963196199	-1.4379	0.150462395491493	0.502472741451149
Zm00001d037223	41.5169790717483	0.477628	0.362273743062563	-1.31842	0.187363953537068	0.558863645956235
Zm00001d031793	22.4505881082101	0.477619	0.578521424256068	-0.825585	0.409039398531325	0.770132663573714
Zm00001d039380	271.468278371392	0.477486	0.47757764802828	-0.999809	0.31740293384143	0.69838668036276
Zm00001d046952	2709.84451047612	0.477238	0.20008209798447	-2.38521	0.0170693820491469	0.145494296992308
Zm00001d006232	62.2277674215099	0.47716	0.363587742356258	-1.31236	0.189397196252553	0.562265834381499
Zm00001d027344	283.703638549122	0.47701	0.35447719653935	-1.34567	0.178408475842793	0.546332334006524
Zm00001d049252	277.438674441871	0.476799	0.26443164153244	-1.80311	0.0713714018082914	0.344550442703918
Zm00001d021046	1418.95957239256	0.476739	0.169445552814119	-2.81352	0.00490022489471223	0.0611171569712892
Zm00001d032187	669.506970566783	0.476676	0.439440108470945	-1.08474	0.278038910490859	0.664492135704735
Zm00001d008281	346.581206871596	0.476665	0.263932941422249	-1.80601	0.070916866549503	0.343646664237312
Zm00001d025556	20.0812109571395	0.476234	0.42020650117568	-1.13333	0.257074031453942	0.64254463980506
Zm00001d008753	102.731599577247	0.476175	0.400536426747026	-1.18884	0.234501286146481	0.616423649078938
Zm00001d053930	301.94689449085	0.476139	0.201796872985197	-2.3595	0.0182996991627614	0.151980791189506
Zm00001d018555	307.537661763202	0.475964	0.315721613425073	-1.50754	0.131671352536297	0.47101191184215
Zm00001d027734	25.4246912190665	0.475801	0.335108668448982	-1.41984	0.155654363776513	0.512065654099837
Zm00001d025950	82.6164647075938	0.475756	0.398018913318606	-1.19531	0.231966162511606	0.613751908149007
Zm00001d045002	226.779935622092	0.475735	0.336903270420837	-1.41208	0.157925914628383	0.515947568241757
Zm00001d003502	610.904681965672	0.475572	0.219919237916419	-2.16249	0.0305807049668278	0.212625057483731
Zm00001d020647	101.99095456858	0.475454	0.340135518079749	-1.39784	0.16216238640409	0.522410974858994
Zm00001d028083	26.8461892116534	0.47545	0.549527806126902	-0.865198	0.38693007140185	0.754376168853836
Zm00001d052794	42.3417346766554	0.47539	0.562045892865066	-0.84582	0.39765323192033	0.762151604380223
Zm00001d043564	47.7375784182402	0.475319	0.487246508128256	-0.975521	0.329301921543202	0.708078519437832
Zm00001d022460	54.0031082588817	0.475306	0.836228833289468	-0.568392	0.569768690555169	0.860518982795933
Zm00001d029747	42.567642619301	0.475292	0.97611527307629	-0.486922	0.626313599204358	0.884699419257777
Zm00001d003033	594.088696455993	0.475274	0.219047948104187	-2.16972	0.0300276986651595	0.20962981366178
Zm00001d039821	551.575829903243	0.475251	0.302798575771393	-1.56953	0.116524648470146	0.442836788195797
Zm00001d043851	296.03859520036	0.475221	0.31453581001304	-1.51086	0.130823043431251	0.469287680571113
Zm00001d009858	784.097143892169	0.475094	0.449453363214435	-1.05705	0.290489951121182	0.678847125853235
Zm00001d046510	8.98592063175076	0.475012	0.61885301870299	-0.767568	0.44274365797009	0.79372070151287
Zm00001d030612	32.8966172753014	0.474937	0.537500902962552	-0.883601	0.376911412938398	0.747065472404011
Zm00001d031060	116.550819571919	0.474558	0.350067834868022	-1.35562	0.175220909239957	0.540924179282208
Zm00001d051249	103.893188889679	0.474431	0.21799945926921	-2.17629	0.0295332153942077	0.207250866946746
Zm00001d039579	26.556601753204	0.474414	0.540635429509003	-0.877511	0.380209172813314	0.749771815835327
Zm00001d020516	15.6896899099526	0.474376	0.622799527533275	-0.761683	0.44624944910335	0.79552847906192
Zm00001d009387	69.101986905036	0.474314	0.327766041611955	-1.44711	0.147866037794223	0.499033889925168
Zm00001d042600	38.7704903610639	0.474209	0.388969747649278	-1.21914	0.222790591821099	0.601936824963875
Zm00001d004468	61.2670889880535	0.474163	0.354607971175565	-1.33715	0.181174835098946	0.549712406182651
Zm00001d045479	937.380224435379	0.47382	0.220576915961807	-2.14809	0.0317064193193126	0.217134440412172
Zm00001d033374	25.7305410881581	0.47361	0.414101287431912	-1.1437	0.252746108455139	0.638379613762356
Zm00001d016542	200.23335543119	0.473225	0.269167123370537	-1.75811	0.078729057230439	0.36354592594106
Zm00001d008184	17.4919812312906	0.47297	0.473714086178333	-0.998429	0.318071531491357	0.69906118810985
Zm00001d040459	249.880258596734	0.472943	0.254583775737635	-1.85771	0.0632098354058678	0.324050800466978
Zm00001d008268	1678.71074371951	0.472911	0.325977916462085	-1.45075	0.146850700742441	0.497414085546854
Zm00001d012980	67.8268021900176	0.472812	0.330082248955261	-1.43241	0.152027159879853	0.505332866690249
Zm00001d039880	28.8898475172703	0.472788	0.459721677441024	-1.02842	0.303751239985952	0.688527137879318
Zm00001d025795	74.0558471059171	0.472771	0.338584420261574	-1.39632	0.16261946010096	0.523396178021249
Zm00001d013544	197.974903815318	0.472642	0.440456784676903	-1.07307	0.283239136007157	0.669457945165104
Zm00001d007094	243.112335087165	0.472051	0.418445303028635	-1.12811	0.259275261193083	0.645164576953841
Zm00001d014459	29.5717891057562	0.471859	0.690664690890347	-0.683195	0.494483499329187	0.822705208190507
Zm00001d028307	455.738763614124	0.471772	0.294744656725635	-1.60061	0.10946273725962	0.429945414024135
Zm00001d005468	179.718337129013	0.47173	0.237126611776381	-1.98936	0.0466615938915799	0.271306446048096
Zm00001d038688	76.6636495789984	0.471645	0.262509055673759	-1.79668	0.0723860286633379	0.347409312771224
Zm00001d035899	1284.60667740779	0.471458	0.283229639707461	-1.66458	0.0959967851129948	0.400857049225282
Zm00001d015376	27651.0987181541	0.471143	0.389358554400663	-1.21005	0.226260127637509	0.606388019959275
Zm00001d013081	23.9888	0.471113	0.390328164606284	-1.20697	0.227445358081385	0.608248572139449
Zm00001d040358	25.0621	0.471064	0.519518736042894	-0.906732	0.36454845126341	0.738234616862365
Zm00001d002871	45.6893521876968	0.470979	0.56260548361986	-0.837139	0.402514322662175	0.765746468967708
Zm00001d045269	262.003523022586	0.470594	0.408260125605893	-1.15268	0.24904080281853	0.634931605447929
Zm00001d047679	478.154207187997	0.470481	0.313856533722609	-1.49903	0.133865320276816	0.474325268001343
Zm00001d013552	45.096533053877	0.470456	0.268877744334457	-1.7497	0.0801696950631624	0.367068554521231
Zm00001d002054	34.4305480972067	0.470392	0.479683689794145	-0.980629	0.326775643198239	0.706081171447347
Zm00001d016491	113.623382907194	0.470346	0.336080049955124	-1.39951	0.161660966841544	0.521742110093032
Zm00001d031064	150.698787228872	0.470269	0.502842041417972	-0.935221	0.349674329307931	0.726128745513968
Zm00001d008656	260.089908879655	0.470198	0.264392753244624	-1.77841	0.0753371711391838	0.354940631536178
Zm00001d013954	51.4274911714213	0.470153	0.321728761326619	-1.46133	0.143924238413662	0.492205568474751
Zm00001d002075	507.134447051113	0.469958	0.706512218436152	-0.66518	0.505935065554862	0.828353042935774
Zm00001d033275	444.044309223335	0.469938	0.231974413223094	-2.02582	0.0427832850352644	0.258391573595971
Zm00001d034630	730.403313401252	0.469727	0.2126985870149	-2.20842	0.0272153445216715	0.197028490955919
Zm00001d053178	373.00622583409	0.469669	0.314033035158591	-1.4956	0.134756857463922	0.475780225088394
Zm00001d005674	361.898999567281	0.469647	0.186410213343078	-2.51943	0.0117546666032055	0.112298867145791
Zm00001d017780	283.897103544875	0.46958	0.345974928772821	-1.35727	0.174696273461848	0.540096099779946
Zm00001d041381	14.9080146909885	0.46953	0.692881467343658	-0.677649	0.497994524157944	0.824423452480745
Zm00001d019754	304.403175058871	0.469043	0.191194659988219	-2.45322	0.0141583622721476	0.128648395250345
Zm00001d018421	488.873270436211	0.468991	0.49447462918525	-0.948463	0.342893861704896	0.720233518088877
Zm00001d049331	51.1075124295668	0.468655	0.422190421623029	-1.11006	0.266974413310679	0.653172860740739
Zm00001d040408	356.712831963622	0.468566	0.284550798611276	-1.64669	0.0996225407195496	0.40955602119551
Zm00001d040234	225.181	0.468368	0.199116012598758	-2.35224	0.0186608096036447	0.154282066200248
Zm00001d020337	24.560401766643	0.46815	0.356931939524303	-1.31159	0.189656916124384	0.562437812972672
Zm00001d014444	17.3338646000011	0.468003	0.591447918116696	-0.791283	0.428778639845675	0.784130739873605
Zm00001d035081	86.0687629872769	0.467634	0.567353649011453	-0.824237	0.409804749354417	0.770517245273634
Zm00001d012423	181.814398486378	0.467461	0.194666774941217	-2.40134	0.0163351207319814	0.141424283136928
Zm00001d024231	51.8513723699483	0.467439	0.341369630227464	-1.36931	0.170903709042944	0.534903295169114
Zm00001d017106	2635.6728190949	0.467431	0.228191733592023	-2.04841	0.040519444922595	0.249862439956865
Zm00001d018378	12.8059184129367	0.466993	0.505744662022795	-0.923377	0.355810950299318	0.731772050338886
Zm00001d051759	1221.25751514854	0.466938	0.490129851980949	-0.952682	0.340751409298322	0.719106087879423
Zm00001d049724	58.2624078360092	0.466794	0.311576737674974	-1.49817	0.134089445407946	0.474742212401775
Zm00001d045513	43.0437825831581	0.466621	0.589406754541592	-0.79168	0.428547409805988	0.783900750111068
Zm00001d020204	1129.52102605468	0.466455	0.250231185245362	-1.8641	0.0623079210503752	0.321309441161255
Zm00001d005544	31.9164630997909	0.466454	0.448115238416897	-1.04092	0.297911011048424	0.683980614122505
Zm00001d054047	441.14614932245	0.46631	0.416971698018502	-1.11832	0.263428509933692	0.649339919798967
Zm00001d036668	201.802747279829	0.466283	0.210790602139977	-2.21207	0.0269621540369899	0.195703812082292
Zm00001d030725	10140.9511525305	0.466142	0.204980859553919	-2.27408	0.0229613817800465	0.176003056353206
Zm00001d039710	684.416607808596	0.466119	0.189356720689864	-2.46159	0.0138321501419905	0.12666500364111
Zm00001d027816	295.534491137524	0.46602	0.380750099002797	-1.22395	0.220970066925815	0.599414909040367
Zm00001d049332	44.2605438203959	0.465934	0.377993674065241	-1.23265	0.217706359078158	0.595881265258951
GRMZM5G884707	7.26927843779873	0.465367	0.675625384412484	-0.688794	0.49095266935488	0.82032519495447
Zm00001d018938	574.516088839926	0.465016	0.299195020943128	-1.55422	0.120131215912063	0.44905276590634
Zm00001d028615	22.8446804299878	0.464832	0.579179737610229	-0.802569	0.422223735812022	0.780479203653491
Zm00001d002572	32.2311906770377	0.464707	0.372182513832447	-1.2486	0.211811521636841	0.589964290276928
Zm00001d040033	115.157895374088	0.464642	0.373486277213892	-1.24407	0.213474590442256	0.591202365215341
Zm00001d017513	224.915764030678	0.464434	0.214247541059633	-2.16775	0.0301780515622329	0.210284435542084
Zm00001d048977	137.429103948562	0.464223	0.308320504900635	-1.50565	0.132156858684584	0.471795330603404
Zm00001d046518	799.977210716744	0.464158	0.378640473653443	-1.22585	0.220253861504396	0.598856310672481
Zm00001d030083	215.07	0.464096	0.42171991734866	-1.10048	0.271120898142099	0.656883947920504
Zm00001d026518	83.5903584872989	0.463954	0.311619530887279	-1.48885	0.136527128285745	0.478660677125084
Zm00001d043358	119.825332356219	0.463927	0.525906460683338	-0.882147	0.377697221539939	0.747549498126892
Zm00001d022307	536.182369470168	0.463907	0.44811841981569	-1.03523	0.300560071580361	0.685508213353549
Zm00001d043314	329.582532333752	0.463814	0.393433216909031	-1.17889	0.23844211947312	0.621015575136792
Zm00001d045332	24.7348671060972	0.46374	1.35138416892503	-0.34316	0.731478419082344	0.923584699246779
Zm00001d004109	12.7817903232789	0.463492	0.481204956327882	-0.96319	0.335452047453893	0.714754873781836
Zm00001d012659	41.9460511443557	0.463263	0.323580947748536	-1.43168	0.152236465633043	0.505390950520268
Zm00001d043543	145.571510105527	0.46315	0.207311689241911	-2.23408	0.0254779744542235	0.188427155681683
Zm00001d020251	274.122505703716	0.463117	0.705907804081041	-0.656059	0.511786190198897	0.832282884424196
Zm00001d005789	81.888353670462	0.463099	0.366620996187545	-1.26316	0.206533401087764	0.583539383804201
Zm00001d031562	75.0566311759122	0.462778	0.357494641797976	-1.2945	0.195491193022112	0.570622913600898
Zm00001d017473	116.834321808849	0.462596	0.555759484046965	-0.832368	0.405201295963018	0.766993081271933
Zm00001d053801	376.204820950354	0.462565	0.387144961805374	-1.19481	0.232160552737038	0.613751908149007
Zm00001d005315	671.837652026412	0.46247	0.554424474924989	-0.834145	0.404199471256764	0.766448598988981
Zm00001d022188	90.238924573781	0.462438	0.355506114758039	-1.30079	0.193331316103226	0.567206642977745
Zm00001d028875	33.5103204523639	0.462197	0.387840717323559	-1.19172	0.233371968003646	0.615117002536957
Zm00001d047562	46.8537497006023	0.462027	0.29891093738226	-1.5457	0.122176521900068	0.45231480745936
Zm00001d011100	862.540222654569	0.461785	0.169926787765271	-2.71755	0.00657665438394944	0.0752804103969736
Zm00001d006657	98.1026879702558	0.46168	0.431576447299294	-1.06975	0.284731151111184	0.671129713454563
Zm00001d017436	61.7942738859237	0.461516	0.476811316067822	-0.967921	0.333083780578842	0.711680925579439
Zm00001d019034	4058.37398640228	0.461173	0.244422607943669	-1.88679	0.0591891694444718	0.311126850606514
Zm00001d009193	220.263444395599	0.461003	0.2963312180269	-1.5557	0.119778989853082	0.448577748697348
Zm00001d053671	284.971484240026	0.460754	0.200523218513405	-2.29776	0.0215755516570094	0.169160214784808
Zm00001d040639	12.1779521523207	0.460663	0.617231661924004	-0.746337	0.455463886746479	0.800300843651334
Zm00001d024258	10.2085056037168	0.460643	0.529573975337999	-0.869837	0.384389509607948	0.75259683302717
Zm00001d049551	46.681519114468	0.460464	0.426369808653994	-1.07996	0.280158534703708	0.666344000727817
Zm00001d039841	156.191081682825	0.460428	0.461795138557241	-0.997039	0.318745817628737	0.699647872749086
Zm00001d010459	45.1434213980946	0.45949	0.889580048025856	-0.516525	0.605487699759441	0.876610608516665
Zm00001d046322	43.8890231774828	0.459413	0.535692870292237	-0.857604	0.391110984076294	0.757096338478445
Zm00001d017472	153.564879494354	0.459139	0.298820218299764	-1.53651	0.124414424984513	0.457425712379427
Zm00001d041020	6.03704417267506	0.45882	0.823207506050612	-0.557357	0.577283606043074	0.862949135348523
Zm00001d007328	180.705598240677	0.458569	0.299505921520479	-1.53108	0.125748621964451	0.459999911897814
Zm00001d039548	31.0277219312574	0.458511	0.616325398791864	-0.743944	0.45691059506923	0.800601717624995
Zm00001d046915	205.374	0.458424	0.406757858094757	-1.12702	0.259734288147004	0.645790832577093
Zm00001d024598	41.657455095646	0.458418	0.578791196658718	-0.792027	0.428344787353447	0.783658686282175
Zm00001d023299	341.145586962539	0.458371	0.530468994473623	-0.864086	0.387540753003008	0.754376168853836
Zm00001d039674	370.61806454032	0.45826	0.544307665390583	-0.841914	0.399835973780513	0.76388642891085
Zm00001d029312	10.8648604008325	0.458124	0.519216922380567	-0.882337	0.377594856363264	0.747543300181913
Zm00001d045017	40.5122424523695	0.458102	0.397088267065372	-1.15365	0.248642937092621	0.634493082868777
Zm00001d008425	29.2748337610091	0.458018	0.415405824725723	-1.10258	0.270210186977026	0.656334068541801
Zm00001d046553	248.483338283385	0.457882	0.291360634175963	-1.57153	0.116059382617703	0.442147977722457
Zm00001d021609	375.45510728885	0.457877	0.423928173452487	-1.08008	0.280105861939459	0.666344000727817
Zm00001d017070	210.523962575716	0.457816	0.347121405054426	-1.31889	0.187205203282715	0.558720489972433
Zm00001d027440	10.2425584636455	0.457806	0.635969189920942	-0.719856	0.471613638750976	0.808304451719389
Zm00001d020898	3039.8079757259	0.45761	0.465046237706003	-0.98401	0.325110670995499	0.704683420925871
Zm00001d053583	15.3285022593041	0.457571	0.515124129317112	-0.888272	0.374394204595368	0.744713824626898
Zm00001d002520	382.837935059121	0.457167	0.576468084887075	-0.793049	0.427749563646953	0.783582563474437
Zm00001d045064	226.237792037301	0.45693	0.212487584819555	-2.15038	0.0315250016946621	0.216224081140442
Zm00001d021839	70.3567502751728	0.456885	0.643735673750394	-0.709741	0.477865013975762	0.812647504700392
Zm00001d016558	9.17894870038044	0.456861	0.625929662633551	-0.729892	0.465456026793538	0.805280378905833
Zm00001d039211	269.907553538462	0.456779	0.216209917638497	-2.11266	0.0346295800578401	0.228452774002876
Zm00001d035187	47.8607914756061	0.45674	0.358218631720148	-1.27503	0.202298610975623	0.579314213232991
Zm00001d010189	167.012363886339	0.456617	0.314929054312618	-1.44991	0.14708478860644	0.497753318613809
Zm00001d035383	19.5300939137455	0.456513	0.626145090565792	-0.729085	0.465949832842209	0.805282078182884
Zm00001d023760	578.335670177456	0.456469	0.242046173679335	-1.88588	0.0593117352075114	0.311694734661868
Zm00001d026343	987.824917634045	0.456169	0.15688271570479	-2.90771	0.00364088674417513	0.0495934591457648
Zm00001d003719	36.3275415334646	0.456143	0.402816434066105	-1.13238	0.257473152599256	0.64254463980506
Zm00001d014124	2041.66762071783	0.456141	0.265657688368638	-1.71702	0.0859746099045193	0.380974135860686
Zm00001d023933	183.452391392338	0.456021	0.516904010567517	-0.882215	0.377660316800911	0.747543300181913
Zm00001d023694	1218.42261732017	0.455931	0.725900824890812	-0.62809	0.529944672153947	0.841143100517158
Zm00001d043686	64.0782388828282	0.455911	0.379632474686891	-1.20093	0.229779494706213	0.611075609199153
Zm00001d016130	751.760502123293	0.4559	0.285791139151867	-1.59522	0.110662946502177	0.432591928138164
Zm00001d044068	64.7492717053781	0.455691	0.488732874344493	-0.932394	0.351133180637028	0.727610162930636
Zm00001d006758	732.162351633352	0.455665	0.359769753820789	-1.26654	0.205318076898825	0.582302462554882
Zm00001d044116	84.2075358159796	0.455651	0.312563720331284	-1.45779	0.144899220625026	0.493502798456825
Zm00001d017026	305.983713830577	0.455552	0.242479175589809	-1.87872	0.0602821068755696	0.314576825276281
Zm00001d037616	54.0512844762724	0.455525	0.494368916803521	-0.921427	0.356827613895851	0.732516235369595
Zm00001d017783	271.747430523709	0.45551	0.235688365850759	-1.93268	0.0532754905811412	0.29360773331149
Zm00001d053886	443.861006441563	0.455467	0.527148815003103	-0.86402	0.387576950505002	0.754376168853836
Zm00001d000227	1288.61582134681	0.455427	0.170072336309856	-2.67784	0.00740982565469827	0.0815504130414206
Zm00001d041258	37.825899957027	0.455425	0.307994946835243	-1.47868	0.139226330968856	0.4836624101073
Zm00001d039709	359.540971417782	0.455135	0.212041537681257	-2.14644	0.0318378383245294	0.217700128476037
Zm00001d026394	191.524398706574	0.455091	0.219799831682257	-2.07048	0.038407526147752	0.24290616756436
Zm00001d042575	92.032230469748	0.454959	0.382698303773736	-1.18882	0.234510799853647	0.616423649078938
Zm00001d023813	230.201658207293	0.454941	0.270972514963667	-1.67892	0.0931679770658005	0.395722847623102
Zm00001d038589	176.942129421549	0.454829	0.285821997204522	-1.5913	0.111541770944845	0.43443814996125
Zm00001d010525	65.4752690770658	0.454154	0.363845444200951	-1.24821	0.211955438376244	0.590108923075725
Zm00001d027348	105.675686561476	0.454153	0.43056520209738	-1.05478	0.291523950115672	0.679760024637514
Zm00001d034245	542.287868586637	0.453906	0.326467649600358	-1.39035	0.164421280748455	0.525511053921666
Zm00001d021704	212.465230717419	0.453778	0.325997998314987	-1.39196	0.163933078017834	0.525047367658959
Zm00001d033428	30.7639244042747	0.45368	0.357057602609355	-1.27061	0.203868324945441	0.580618643869715
Zm00001d046388	278.294639482563	0.45365	0.34944886688076	-1.29819	0.194223157779185	0.568706134993859
Zm00001d011268	28.3987481984051	0.453302	0.335710285915782	-1.35028	0.176927203755376	0.544059158528123
Zm00001d020312	80.2315719262062	0.453187	0.295570225370395	-1.53326	0.125211290027205	0.459053164259556
Zm00001d004388	20.241121583221	0.453141	0.553613857781823	-0.818514	0.413063859121043	0.772933985759784
Zm00001d052692	61.7221047410289	0.452728	0.458419860248298	-0.987584	0.323356584414976	0.703601935470948
Zm00001d052845	133.824207378011	0.452566	0.27887879884344	-1.6228	0.104631389412414	0.419768031867221
Zm00001d053873	189.185638003062	0.452545	0.214085853734829	-2.11385	0.0345282051935082	0.228029572352332
Zm00001d035347	15.4321967919204	0.452384	0.408229658424302	-1.10816	0.267792169384096	0.65395511833991
Zm00001d005460	875.77868914537	0.452293	0.257800497846511	-1.75443	0.079356826408309	0.365070871725289
Zm00001d016590	82.8443941489757	0.452204	0.677292593129455	-0.667665	0.504347670985593	0.827351817751191
Zm00001d031230	21.5267944939956	0.452137	0.523240878859809	-0.864108	0.387528677987905	0.754376168853836
Zm00001d016741	332.396462442337	0.452116	0.335285266710944	-1.34845	0.177513596278648	0.545156482512223
Zm00001d043198	21.0332790106063	0.451893	0.464952556211618	-0.971913	0.331093781354101	0.709809550681063
Zm00001d039706	311.756811081855	0.451719	0.343111545538064	-1.31654	0.187994056025037	0.560188622376891
Zm00001d025326	16.330005892971	0.451628	0.48530225213597	-0.930612	0.35205406015505	0.728277338652687
Zm00001d016280	49.6422259555778	0.451377	0.596881072778147	-0.756226	0.449513439031557	0.797204379505739
Zm00001d048832	8.77511144901439	0.451005	1.00710678068143	-0.447823	0.654281123866635	0.894014835807184
Zm00001d020639	244.645746979884	0.451001	0.5514139714738	-0.817899	0.413414613771968	0.773274682323139
Zm00001d047833	272.472938637545	0.450886	0.305734066417845	-1.47477	0.140275338866534	0.48539098479919
Zm00001d048084	127.914374437756	0.450807	0.368263316811176	-1.22414	0.220898193428933	0.599331722753786
Zm00001d007234	1910.27180367391	0.450708	0.222048633512254	-2.02977	0.0423797234187115	0.256555165151927
Zm00001d033590	80.006160423572	0.450639	0.253940552960126	-1.77459	0.0759662970007227	0.356835157051214
Zm00001d008478	24.7344711688775	0.450494	1.02248666808494	-0.440586	0.659512558867303	0.896367855517684
Zm00001d025704	44.6101154881081	0.45048	0.420747481023847	-1.07067	0.284319325417587	0.670802276813179
Zm00001d052049	26.1280138085725	0.450397	0.36367197098378	-1.23847	0.215541243592923	0.593488927502125
Zm00001d033502	446.719201375123	0.450335	0.268635361103905	-1.67638	0.0936633979923365	0.396715698723717
Zm00001d002853	76.5778723140993	0.450239	0.349566874027468	-1.28799	0.197749342197206	0.572697412116382
Zm00001d017185	591.900824384109	0.450194	0.483991455554938	-0.93017	0.352283056618208	0.72844605989916
Zm00001d019275	9.0792480665612	0.45006	0.74984169049206	-0.600206	0.548368633081685	0.850976762532468
Zm00001d044213	104.524029482473	0.450032	0.339176147796662	-1.32684	0.184561766037152	0.554854827975787
Zm00001d037308	26.4866704656058	0.449815	0.398632286171191	-1.1284	0.259152807133459	0.64500382782251
Zm00001d031802	16.5459222212983	0.449654	0.431559068838847	-1.04193	0.297444715087375	0.68333219215107
Zm00001d005030	82.9582390010051	0.449648	0.37588933931797	-1.19622	0.231608835203892	0.613350808477005
Zm00001d021343	42.2619410656832	0.449603	0.357324275737153	-1.25825	0.208301657360753	0.585713790142505
Zm00001d047946	44.6518701006746	0.449438	0.432225157513205	-1.03982	0.298421962566012	0.684401612092851
Zm00001d016475	140.703253802901	0.44942	0.293154878900846	-1.53305	0.125264227930475	0.459171749859235
Zm00001d019836	354.644187106951	0.449327	0.343705910306577	-1.3073	0.191110428536095	0.564271760526726
Zm00001d023510	525.442629210198	0.449316	0.195050772330834	-2.30358	0.0212460351145687	0.16751912693941
Zm00001d033727	98.4166471665537	0.449247	0.479574163452883	-0.936762	0.348881206313351	0.725618238818683
Zm00001d043407	801.247531507372	0.449162	0.208454485773963	-2.15473	0.0311833483718354	0.214739438540823
Zm00001d043447	17.6086539314525	0.44897	0.511980675366939	-0.876928	0.380525697230485	0.749983417997779
Zm00001d012634	608.390716432359	0.448931	0.134436652825418	-3.33935	0.000839741700971442	0.0164250530247905
Zm00001d017286	601.825443004467	0.448883	0.316755156674336	-1.41713	0.156445455317808	0.513342496301307
Zm00001d018125	101.474167921066	0.448838	0.253389832452074	-1.77133	0.0765050420913703	0.358008274617707
Zm00001d029527	2580.35511995086	0.448822	0.143082082295965	-3.13682	0.00170792007721198	0.0285481273475808
Zm00001d052472	1275.7646821024	0.448679	0.142174397456686	-3.15583	0.00160039796267388	0.0270346013421985
Zm00001d049046	264.063030347929	0.448668	0.457816540690404	-0.980016	0.327077987606571	0.70629333407431
Zm00001d021764	98.053474453735	0.448624	0.554057136402396	-0.809708	0.418108032977143	0.777662669775203
Zm00001d033459	32.5176376773538	0.448562	0.337598145765587	-1.32869	0.183951279927642	0.554023872451057
Zm00001d045153	1094.56315845433	0.448303	0.201633531685365	-2.22336	0.0261917113884435	0.192175972536858
Zm00001d050960	14.5875396734178	0.448272	0.580441950896406	-0.772295	0.439939982693384	0.791120571580911
Zm00001d049684	6.79031952335061	0.448051	0.876168417568218	-0.511375	0.609088516014972	0.878319584175247
Zm00001d018230	225.379124641979	0.447891	0.420267356431202	-1.06573	0.28654645757419	0.673189712154063
Zm00001d031453	110.585072616642	0.447742	0.273351471887203	-1.63797	0.101427937284974	0.412858734132958
Zm00001d049765	8.22909081201862	0.447633	0.695448868914434	-0.64366	0.519796008852755	0.836890057616868
Zm00001d017139	278.049521098099	0.447335	0.432295050098981	-1.03479	0.300766983272729	0.685666311523905
Zm00001d023650	324.515915466874	0.447333	0.385628879136576	-1.16001	0.2460451733415	0.631263982875247
Zm00001d014194	126.909874707672	0.446821	0.265925855699403	-1.68025	0.0929093873963873	0.394909172734396
Zm00001d027421	193.754713996178	0.446818	0.333137538590984	-1.34124	0.179841660453842	0.547978866466216
Zm00001d028431	21.6529957954763	0.446716	0.591452331786445	-0.755286	0.45007742494145	0.797603834707409
Zm00001d053895	21.9105777246252	0.446687	0.584918343729938	-0.763674	0.445061695644858	0.794956465241313
Zm00001d037897	63.1099249951093	0.446177	0.24829161612377	-1.79699	0.0723375914916764	0.347361782591778
Zm00001d025465	47.8771596594701	0.446146	0.528951717769998	-0.843454	0.398974731628079	0.763080489591993
Zm00001d052333	809.766431474355	0.44602	0.495997351926011	-0.899238	0.368526050065148	0.74070613524001
Zm00001d042451	578.296172934925	0.446012	0.200625414882522	-2.22311	0.0262083453334573	0.192234764554418
Zm00001d037208	16.9018017170787	0.445976	0.456713080943153	-0.976491	0.328821025908777	0.707658646435085
Zm00001d021304	195.645467014771	0.445887	0.294742989360006	-1.5128	0.130330850705305	0.4687126731877
Zm00001d029198	163.269705394983	0.445799	0.227192855356087	-1.9622	0.0497386834555992	0.282312056111463
Zm00001d018984	80.5095852109259	0.445751	0.300889392984123	-1.48144	0.138488050529971	0.482742405850764
Zm00001d036708	623.541995508579	0.445739	0.229668637184458	-1.94079	0.052283492766404	0.290524521841764
Zm00001d051448	199.80850036324	0.445696	0.230128937551019	-1.93672	0.0527794549911253	0.292028855432286
Zm00001d038657	199.622628997773	0.445533	0.291880111195903	-1.52642	0.126904464266656	0.4618684796239
Zm00001d015553	48.0505503150744	0.44542	0.411084930659774	-1.08352	0.278575942774276	0.665186791670786
Zm00001d016518	229.658526351076	0.445392	0.266161429104289	-1.67339	0.0942501321953131	0.398040349676173
Zm00001d013747	126.164938391361	0.445175	0.32270628154217	-1.37951	0.16773884416735	0.528917678377205
Zm00001d013242	72.928522040321	0.445123	0.336181564322062	-1.32406	0.185484601947425	0.556076507659932
Zm00001d003265	5346.62317786341	0.445048	0.206134502260756	-2.15902	0.0308489606887683	0.213624262558433
Zm00001d042826	71.4509162054366	0.444867	0.48540861527355	-0.91648	0.359415329331921	0.734042096745052
Zm00001d022531	122.219876348461	0.444814	0.297458069974583	-1.49538	0.134814630912279	0.475798771776196
Zm00001d043160	214.515855012262	0.444738	0.422967179450543	-1.05147	0.293042085193561	0.680461962394146
Zm00001d045775	50.289408969378	0.444714	0.515914	-0.861992	0.388691660525274	0.754969220069039
Zm00001d009964	92.0322149706405	0.44445	0.317413371002359	-1.40022	0.161446031498696	0.521350269421858
Zm00001d036579	13.7294877831811	0.444432	0.436735187301338	-1.01762	0.308856580787903	0.691929033020199
Zm00001d029197	3480.92360317839	0.444349	0.261574737079065	-1.69875	0.0893671674056783	0.387535802958346
Zm00001d039001	343.228427804328	0.444186	0.273496239021614	-1.6241	0.104353777742106	0.419401547295902
Zm00001d051674	197.579657054188	0.444165	0.33283668183273	-1.33448	0.18204547677378	0.550854938404364
Zm00001d019452	35.8517671885253	0.444028	0.355141887317293	-1.25028	0.211195546665323	0.589022926772154
Zm00001d051754	5483.02482996412	0.444023	0.39226106328568	-1.13196	0.257652578853458	0.64277659468275
Zm00001d010128	223.366262484056	0.443866	0.267209633918743	-1.66112	0.0966900171204107	0.402387831607114
Zm00001d012553	296.699807375226	0.443759	0.236809924435451	-1.8739	0.0609436393616908	0.316543505820401
Zm00001d034420	150.775393648626	0.443578	0.326075731562139	-1.36035	0.17371832760176	0.539274841976041
Zm00001d039387	1366.69913738236	0.443534	0.394368614375285	-1.12467	0.26072950622734	0.646474650267677
Zm00001d014497	97.5870243032447	0.443518	0.259801072171484	-1.70714	0.0877951310834059	0.384080014302096
Zm00001d012937	20.9133895059013	0.443359	0.372608615817632	-1.18988	0.234094478800878	0.615837504518874
Zm00001d043274	232.600646671229	0.443167	0.345903616383906	-1.28119	0.200127972381217	0.576097796043943
Zm00001d031799	13.2805390141021	0.44308	0.472458828596259	-0.937817	0.348338551339478	0.725165999231415
Zm00001d043850	606.34694211226	0.443067	0.292915736053564	-1.51261	0.130379104837814	0.4687126731877
Zm00001d043206	97.0885406902178	0.443031	0.336040092833506	-1.31839	0.187373962560266	0.558863645956235
Zm00001d042888	64.1860794137564	0.443022	0.310068790872263	-1.42879	0.1530657536501	0.506689455892209
Zm00001d013842	2096.14600859748	0.442747	0.20241229992388	-2.18735	0.0287168546358827	0.20399121525037
Zm00001d029688	49.7446852415654	0.44261	0.301892653520072	-1.46612	0.142616220992379	0.489903494881765
Zm00001d019304	6.84175478343652	0.44233	0.609316752943969	-0.725945	0.46787275089038	0.806684968269794
Zm00001d033447	5136.18465636833	0.442278	0.618520305185056	-0.715058	0.474573447711192	0.810484297374427
Zm00001d022231	240.873572345697	0.442219	0.181765956655639	-2.43291	0.0149782268536869	0.133487011344329
Zm00001d038481	79.713510681311	0.442202	0.411524809040393	-1.07455	0.282577868821924	0.668674659767724
Zm00001d015326	64.8267100941586	0.441938	0.238875940835698	-1.85007	0.0643029033123215	0.326909744199303
Zm00001d031621	331.714516531977	0.441917	0.24848912656801	-1.77842	0.0753354193202031	0.354940631536178
Zm00001d004354	38.922687732678	0.441711	0.375288350831655	-1.17699	0.239199254963524	0.622219433875019
Zm00001d053672	239.787179879046	0.441677	0.294921404673502	-1.49761	0.134234398181369	0.474953762400534
Zm00001d021524	490.597220269143	0.441656	0.23555690690874	-1.87494	0.060800308961926	0.316076355402938
Zm00001d038489	97.6327823433273	0.441415	0.320724727281945	-1.37631	0.1687268920466	0.530643805777479
Zm00001d016839	24.086876829107	0.441266	0.400770862077952	-1.10104	0.270878011785003	0.656807082001151
Zm00001d048449	1205.93091999708	0.441226	0.248323957233353	-1.77682	0.075598439225491	0.355556633168108
Zm00001d051939	319.662655110091	0.441106	0.494383026199458	-0.892236	0.372266504968315	0.743399474098467
Zm00001d045082	15.0535687359716	0.44105	0.65843162746784	-0.66985	0.50295343403711	0.826371644034947
Zm00001d047492	12.1340026921269	0.441043	0.537425341423235	-0.820659	0.411840508401564	0.771930499887769
Zm00001d021588	78.5961961460992	0.440825	0.252911962510259	-1.743	0.0813340113553058	0.369453709636905
Zm00001d002771	13.7289453774618	0.440469	0.447549685493771	-0.984179	0.325027481642494	0.704683420925871
Zm00001d011781	11.1373085619564	0.440357	0.601772112972242	-0.731767	0.464310972054169	0.805148506718968
Zm00001d018059	37.5361019378546	0.4403	0.616897360720006	-0.713733	0.475392193680948	0.810978129806271
Zm00001d042275	166.857022020454	0.440297	0.469483685173992	-0.937832	0.348330701478344	0.725165999231415
Zm00001d003534	30.5871135194774	0.440194	0.396018713787834	-1.11155	0.266332579276205	0.652746081853244
Zm00001d012302	10.8601693593188	0.440157	0.625416383087028	-0.703782	0.481568409912163	0.814620445435023
Zm00001d041814	85.1392063666963	0.440107	0.312598556909793	-1.4079	0.159160725653691	0.517578187162291
Zm00001d000396	362.47243142449	0.440066	0.280348798392548	-1.56971	0.116482825418106	0.442836788195797
Zm00001d004775	45.3970277609476	0.440015	0.476083451551555	-0.924239	0.355361734418402	0.731455363616868
Zm00001d023652	424.625367616752	0.439991	0.194650861391415	-2.26041	0.0237957631065944	0.180230273692541
Zm00001d012562	206.411315774541	0.439977	0.276699202540403	-1.59009	0.111814628059826	0.434893175733125
Zm00001d018733	16.7441777483112	0.439908	0.701754587278777	-0.626869	0.530744908007615	0.84144404007252
Zm00001d016543	474.727666453458	0.439571	0.228460960536472	-1.92405	0.0543479137939125	0.296513281570017
Zm00001d022565	189.721392971467	0.439532	0.272093196883182	-1.61537	0.106229999121031	0.422953736111028
Zm00001d005920	119.170909633637	0.439481	0.427478023799812	-1.02808	0.303913134575469	0.688597060090868
Zm00001d020450	889.253204971935	0.439336	0.210433342502941	-2.08777	0.0368189697333145	0.237127697063117
Zm00001d022378	3083.60946378886	0.439326	0.225716513843968	-1.94636	0.0516112201641888	0.288500122141159
Zm00001d012204	268.506488363959	0.439292	0.289980267461323	-1.5149	0.129796779794364	0.467788685284422
Zm00001d043598	96.4267	0.439209	0.429012592775774	-1.02377	0.305944791577836	0.689824781439611
Zm00001d026517	535.773470536606	0.439204	0.261307948685069	-1.68079	0.0928039071611883	0.394761831720751
Zm00001d028955	112.479106694469	0.439175	0.237605948554016	-1.84833	0.064554337712444	0.327814307062645
Zm00001d033039	74.6500333147431	0.439145	0.408077777348687	-1.07613	0.281869069144901	0.668122476058982
Zm00001d008625	184.558335203493	0.439034	0.423088783884039	-1.03769	0.299415982249996	0.685108011514665
Zm00001d003875	35.6619300793285	0.438909	0.564941173441139	-0.776911	0.437211502901845	0.78893977619069
Zm00001d022005	1387.18255256542	0.438808	0.427478519189142	-1.0265	0.304654786176717	0.688923664947352
Zm00001d017619	25.3064171643405	0.438688	0.806027423219858	-0.54426	0.586262704244729	0.867245200594409
Zm00001d025044	298.355166404039	0.438558	0.400438634164969	-1.09519	0.27343184287595	0.659275868560547
Zm00001d043095	20.9381058929972	0.438528	0.362551042624461	-1.20956	0.226446715651627	0.60670236054864
Zm00001d012785	542.27701361254	0.438515	0.42865669989615	-1.023	0.306308344854627	0.689904720082887
Zm00001d000116	986.846682713749	0.438491	0.185124372333901	-2.36863	0.017854016083279	0.149777596171917
Zm00001d021521	22.4816102534402	0.438423	0.37162750303658	-1.17974	0.238104400137708	0.620556847223894
Zm00001d018362	351.062976589612	0.438174	0.228969233392155	-1.91368	0.0556610031079196	0.300733958638331
Zm00001d053359	11.5601807961497	0.438136	0.617804957095734	-0.709182	0.478211472899829	0.812842357344033
Zm00001d031217	141.581470275095	0.438083	0.315328705945391	-1.38929	0.164744299762352	0.525682369218793
Zm00001d024644	733.852718361705	0.438049	0.388106021098683	-1.12868	0.259031197886926	0.644989129032126
Zm00001d038405	156.058615944567	0.437967	0.469192541428522	-0.933449	0.350588223184176	0.727133866669217
Zm00001d053996	63.2637453583936	0.437887	0.284626599180215	-1.53846	0.123935718658005	0.456478790932346
Zm00001d014788	43.0910446703354	0.437855	0.370943294511109	-1.18038	0.237848151573299	0.620278439824881
Zm00001d007501	29.1354610488782	0.437808	0.484486255521825	-0.903654	0.366178841973529	0.739052843802113
Zm00001d023283	88.2504049847784	0.43777	0.331811080835637	-1.31933	0.1870572782528	0.558571237492911
Zm00001d039626	116.066864807499	0.437711	0.228384467347484	-1.91655	0.0552946055339123	0.2991893021585
Zm00001d012033	711.954242208604	0.437582	0.364419163733067	-1.20077	0.229841965002744	0.611075609199153
Zm00001d043325	239.890485086906	0.437112	0.299405039074052	-1.45993	0.144307988795608	0.492844162071445
Zm00001d032815	205.130494943756	0.436883	0.350371846176366	-1.24691	0.212429600150661	0.590302637055694
Zm00001d029189	33.3222245299558	0.436769	0.544297628340425	-0.802446	0.422294968156793	0.780506565823223
Zm00001d002553	82.9687326961208	0.436732	0.618973265944577	-0.705575	0.480452779723594	0.813903267103055
Zm00001d005205	462.265675808319	0.436504	0.233930072432545	-1.86596	0.0620472884887648	0.320484234126124
Zm00001d029563	32.4289959878803	0.4365	0.466695262786517	-0.935299	0.349634298048853	0.726128745513968
Zm00001d009735	87.1733214411524	0.436441	0.302956708455617	-1.44061	0.149696129278747	0.501039371158435
Zm00001d039974	193.257109090388	0.436383	0.420928375858014	-1.03672	0.29986813980475	0.685347080670294
Zm00001d019043	9.1307810989343	0.436272	0.752159897085659	-0.580026	0.561897302183952	0.856520785076413
Zm00001d033726	603.463977463292	0.436203	0.347556826934035	-1.25506	0.209458448429886	0.587115585554946
Zm00001d047788	494.717941038744	0.436103	0.365491499990702	-1.1932	0.232792924113602	0.614152463545327
Zm00001d032324	31.6244290155744	0.436079	0.425007080600887	-1.02605	0.304867336273042	0.688951644426413
Zm00001d008892	36.4510766760397	0.436056	0.33170188850931	-1.3146	0.188643843873738	0.561065287501784
Zm00001d051056	6148.06556666746	0.43605	0.783489896295421	-0.556549	0.57783585739716	0.863346552415028
Zm00001d006091	7.73670603178672	0.435942	0.595914124318263	-0.731551	0.464442726449811	0.805148506718968
Zm00001d034604	245.073391921667	0.435866	0.419092392907987	-1.04002	0.298328456089306	0.684401612092851
Zm00001d008827	205.987119801783	0.435827	0.265087309881347	-1.64409	0.100157560886028	0.410762054926735
Zm00001d005563	52.3068484743706	0.435804	0.291958469672508	-1.49269	0.135517800942184	0.477270566757299
Zm00001d015657	78.6453229237655	0.435776	0.422502924456908	-1.03142	0.302346010916205	0.687158429457704
Zm00001d048671	36.419104974117	0.435627	0.439482667539236	-0.991226	0.321575040439983	0.702162186812647
Zm00001d009927	244.972243085737	0.435345	0.834120439903276	-0.521922	0.601724926630112	0.875457550176056
Zm00001d017501	237.251633664064	0.435043	0.187103494443005	-2.32514	0.020064222713338	0.161571700275193
Zm00001d031130	28.9852154673075	0.434729	0.585810794068581	-0.742097	0.458028404160595	0.80121733395881
Zm00001d053828	179.03897571741	0.434564	0.976862057739622	-0.444857	0.656423324005767	0.894658174934397
Zm00001d029667	622.504558188921	0.434545	0.382369568390035	-1.13645	0.255767320617245	0.641144610089093
Zm00001d048785	44.2416885564876	0.434365	0.408961429262775	-1.06212	0.28818218119221	0.6756267770186
Zm00001d034682	400.310227043949	0.434212	0.185764550264179	-2.33743	0.0194166048350883	0.157896227065208
Zm00001d020476	436.577375326463	0.434105	0.325387384493992	-1.33412	0.18216547162868	0.550918986352407
Zm00001d002421	36.0285002068819	0.433918	0.399973983638341	-1.08487	0.277981000850531	0.664492135704735
Zm00001d016787	125.724205902758	0.433875	0.286341794072732	-1.51523	0.129713341198911	0.467639140186468
Zm00001d047540	1100.37359468728	0.433846	0.313279037779386	-1.38486	0.166096663785917	0.527190101296527
Zm00001d009503	16.1947767347064	0.433443	0.467366058400936	-0.927417	0.353710174540145	0.729672446285147
Zm00001d013614	22.3194705013258	0.433335	0.355613839790089	-1.21855	0.223013228480163	0.602173524903206
Zm00001d006157	158.622981763291	0.433252	0.462719934507711	-0.936316	0.349110284376832	0.725830649374493
Zm00001d037401	594.959458290764	0.433133	0.168774814693523	-2.56633	0.0102779708761178	0.102586479228145
Zm00001d000311	31.0824187188566	0.432597	0.305551591005213	-1.41579	0.156837247236953	0.513909910196854
Zm00001d044630	113.035611520545	0.432187	0.415458210808382	-1.04027	0.298216671195115	0.684259655722235
Zm00001d051563	221.116308199757	0.432158	0.412380434367742	-1.04796	0.29465674038342	0.681703257633275
Zm00001d045036	273.831669707035	0.432114	0.373108764404078	-1.15814	0.246805083464817	0.632483534011561
Zm00001d034463	116.29684573291	0.432005	0.426895823128957	-1.01197	0.31155336968328	0.693875350357939
Zm00001d010527	36.8349440690343	0.431765	0.32777899235032	-1.31724	0.187757049564034	0.559706776895565
Zm00001d034862	72.4712731061971	0.43153	0.434908493516965	-0.992233	0.32108402217683	0.701784738616281
Zm00001d000203	12.9958135528269	0.431526	0.911131018618945	-0.473616	0.635773900113317	0.887972842137597
Zm00001d007293	15.827732779457	0.431495	0.483745723933586	-0.891987	0.372399916225349	0.743532712391909
Zm00001d000220	46.5300522957504	0.431488	0.462078975688332	-0.933796	0.350409067567379	0.726965145945051
Zm00001d015379	198.820978503195	0.431358	0.178575693000119	-2.41554	0.0157117076973134	0.138092100210759
Zm00001d053182	30.8802664471872	0.431311	0.354144426548463	-1.2179	0.223263420333104	0.602351365377747
Zm00001d048363	177.206896928986	0.431277	0.246900105349118	-1.74677	0.0806780391414937	0.368563596963128
Zm00001d018727	2403.60970881019	0.431115	0.295581678930801	-1.45853	0.144693833288845	0.493284124591669
Zm00001d036770	28.5404268065739	0.43108	0.564761284725818	-0.763296	0.445286853119742	0.794956465241313
Zm00001d053858	286.466022915756	0.43087	0.313138464721728	-1.37597	0.168830168322016	0.530745113949572
Zm00001d018241	8.40291702115006	0.430617	0.526723246809415	-0.817539	0.413620248796506	0.773538900248637
Zm00001d002246	288.75317807482	0.430596	0.20665953492363	-2.0836	0.0371964659960437	0.238609550857245
Zm00001d023218	2376.9273947173	0.430351	0.24836086375034	-1.73277	0.0831371482649254	0.373937003447913
Zm00001d016912	16.5575406216153	0.430335	0.57782300398433	-0.744752	0.456421805458884	0.800302183892569
Zm00001d033586	77.304862611023	0.430222	0.249755532768895	-1.72257	0.0849660738088517	0.37795829298911
Zm00001d033786	1318.6051815013	0.430082	0.433610837841627	-0.991862	0.321265033292675	0.701948617794034
Zm00001d036306	51.3422910179707	0.430029	0.300007087885135	-1.4334	0.151744925174321	0.504974752539364
Zm00001d028701	65.6263408536999	0.429728	0.412070168753764	-1.04285	0.297017458258824	0.683049965200149
Zm00001d020644	153.702219485846	0.429677	0.250906650219764	-1.7125	0.0868048453317734	0.382600205812983
Zm00001d013779	174.230929705307	0.429585	0.227503204966323	-1.88826	0.0589911627910769	0.310598570936348
Zm00001d005027	816.379629710489	0.42943	0.300398848319386	-1.42953	0.152851152256296	0.506348988487554
Zm00001d047501	169.829074584738	0.429216	0.415572623630212	-1.03283	0.301683659168949	0.68676360265623
Zm00001d029048	671.564321396019	0.429216	0.224497130509476	-1.9119	0.0558893322881008	0.301529235751288
Zm00001d013573	144.581918094564	0.429211	0.435797826941041	-0.984885	0.324680348532613	0.704658001251257
Zm00001d036867	249.985753231707	0.428761	0.201131314460025	-2.13175	0.0330277812951303	0.221556398110354
Zm00001d011984	519.639244564793	0.428744	0.407056228075399	-1.05328	0.292213007831302	0.679760024637514
Zm00001d039680	8.99360734692042	0.428706	0.838653022488262	-0.511184	0.609222139674978	0.87834186411953
Zm00001d024364	975.490135038683	0.428633	0.180914028540028	-2.36926	0.0178234902500921	0.149634106022799
Zm00001d014021	146.067819251362	0.428626	0.382025198309359	-1.12198	0.261869440997338	0.647334727558964
Zm00001d034076	216.156778848773	0.428562	0.340116176966331	-1.26004	0.207653146257867	0.584627506977011
Zm00001d005432	43.4584960338409	0.428507	0.354049277532788	-1.2103	0.226162006486918	0.606388019959275
Zm00001d005114	37.8880967028288	0.428371	0.530848171118679	-0.806956	0.419691864879923	0.778819008246715
Zm00001d034965	340.535232096307	0.428317	0.391082305108008	-1.09521	0.273424637705596	0.659275868560547
Zm00001d046559	6.80836186377507	0.428229	0.748226274057807	-0.572325	0.567101895811065	0.859204277142991
Zm00001d020501	28.0910990368301	0.428163	0.538031269663878	-0.795795	0.426151250619209	0.782907280684446
Zm00001d049648	298.200734346808	0.428074	0.269892570929618	-1.58609	0.112718481495599	0.436380270806809
Zm00001d011969	175.871237881336	0.427876	0.292868771672196	-1.46098	0.14402074216016	0.49224011475893
Zm00001d023906	118.30257610082	0.427732	0.487159118018387	-0.878012	0.379937030501531	0.749521003815194
Zm00001d047895	17.637424505659	0.427638	0.901668359646824	-0.474274	0.635304487859382	0.887817715610961
Zm00001d013310	134.35905428309	0.427139	0.22095199459829	-1.93318	0.0532143572590978	0.293415860079961
Zm00001d037847	50.4768685792193	0.427014	0.294966456205534	-1.44767	0.147709489461501	0.498987682735986
Zm00001d050633	343.69571872879	0.426661	0.253796524769145	-1.68112	0.0927404634641321	0.394761831720751
Zm00001d034840	48.2248283703853	0.426499	0.578892130432724	-0.736751	0.461273638251881	0.803157067537211
Zm00001d042137	132.89039523298	0.425981	0.241638068684226	-1.76289	0.0779195568427717	0.361893413555535
Zm00001d011072	8.71495910758334	0.425963	0.778049745359062	-0.547475	0.584052310128829	0.866421040864699
Zm00001d026039	48.5157879057777	0.425856	0.381666911611298	-1.11578	0.264516574207833	0.650655330577636
Zm00001d007610	99.7906590360308	0.425819	0.348215943195555	-1.22286	0.221382589337937	0.59995004582612
Zm00001d039252	1011.46499030858	0.425731	0.184665643416991	-2.30541	0.0211433836712511	0.167064198831168
Zm00001d028672	224.815701835753	0.425616	0.202834630182074	-2.09834	0.0358752356695594	0.233646463689415
Zm00001d019093	303.235769590578	0.425594	0.297687417523122	-1.42967	0.152812931117872	0.506303527201533
Zm00001d004876	35.3752866260017	0.425009	0.43117015984684	-0.985711	0.324275060527688	0.70426466345051
Zm00001d022027	92.091711308204	0.424969	0.498792117127149	-0.851997	0.394215789632498	0.75925726869257
Zm00001d016176	9.37544864249513	0.424963	0.611821503462703	-0.694587	0.487314451459536	0.817617580033464
Zm00001d016155	346.075847196155	0.42496	0.324779783273364	-1.30846	0.190718833968545	0.563935558193977
Zm00001d016294	101.552481889745	0.4249	0.355636718962833	-1.19476	0.232181667027229	0.613751908149007
Zm00001d012702	963.503015247065	0.424752	0.588486102143681	-0.72177	0.470435858720497	0.807589404707801
Zm00001d034721	48.5682828400001	0.424687	0.433530556735829	-0.979602	0.327282843143413	0.70652657622293
Zm00001d050026	219.250085262748	0.42465	0.217754297798589	-1.95013	0.0511601622683142	0.287637241114188
Zm00001d044202	80.0370679487169	0.424592	0.51566156133636	-0.823393	0.410284314340109	0.770596330959885
Zm00001d011185	570.634111990656	0.424541	0.207976416745229	-2.04129	0.0412218357275317	0.252588485874354
Zm00001d049416	1486.25547695396	0.424293	0.25355480934438	-1.67338	0.0942529844062334	0.398040349676173
Zm00001d019361	26.7649489199079	0.424272	0.341849266969622	-1.24111	0.21456581620717	0.592273900691692
Zm00001d024933	713.039067949907	0.424147	0.176469413684937	-2.40352	0.0162382418844924	0.140942124383188
Zm00001d006031	358.768030321675	0.42402	0.34331005523173	-1.23509	0.216795398641221	0.594966621403315
Zm00001d007263	39.7758229164369	0.423802	0.39477748132438	-1.07352	0.28303741369258	0.669245442940075
Zm00001d012118	223.253012496743	0.423789	0.466521005023786	-0.908403	0.363665079709585	0.737115166563434
Zm00001d017053	93.3190719144015	0.423767	0.242265784485976	-1.74918	0.0802594755881662	0.36740418531409
Zm00001d036044	47.4036000409396	0.423716	0.359513076863668	-1.17858	0.238563819117973	0.621218736271466
Zm00001d019076	10.5690846895181	0.423699	0.5398394931516	-0.784861	0.432535213544802	0.786021976182267
Zm00001d016990	131.883583705456	0.42363	0.234784769867159	-1.80433	0.0711791847086906	0.344233162426296
Zm00001d042035	337.935016858416	0.423586	0.226662065675423	-1.8688	0.0616509579163576	0.319076821933661
Zm00001d005972	71.3753080028924	0.423524	0.292061868706895	-1.45012	0.14702564934054	0.49770425519893
Zm00001d042084	771.183295678877	0.423477	0.230615605849167	-1.83629	0.0663145610315576	0.332676181499132
Zm00001d053334	1186.92185659148	0.423391	0.216671208105012	-1.95407	0.0506928241901339	0.285802425737447
Zm00001d032400	753.426654948413	0.423367	0.451521958776855	-0.937644	0.348427269993149	0.725282978557435
Zm00001d029764	22.3118605371628	0.422989	0.425725699967347	-0.993571	0.320431964051915	0.701245650645755
Zm00001d033400	13.5051123942585	0.422858	0.542323108599427	-0.779715	0.435558359786766	0.787877515872326
Zm00001d018460	977.649222808562	0.422833	0.163902139903959	-2.57979	0.00988601668977412	0.100108265280919
Zm00001d050925	526.576133587301	0.422755	0.209260557263541	-2.02023	0.0433593634211188	0.25988760876925
Zm00001d024788	154.439971537564	0.422643	0.205201427166716	-2.05965	0.039431873018462	0.246289048897946
Zm00001d039871	525.25317859158	0.422613	0.193518262178089	-2.18384	0.0289741097373975	0.205099904420473
Zm00001d010693	125.278312427011	0.422543	0.292269544618553	-1.44573	0.148252972815019	0.499235973376168
Zm00001d027510	232.148223729371	0.422371	0.36025316242461	-1.17243	0.241024916937153	0.624630101728111
Zm00001d047920	155.837526560908	0.422347	0.257660467860211	-1.63916	0.101180086733589	0.412542185136476
Zm00001d048839	12.2804415607059	0.42234	0.521060972375718	-0.810539	0.417630305682558	0.777298056641215
Zm00001d048880	15.5092008869018	0.422212	0.595420264692655	-0.709099	0.478262824533018	0.812842357344033
Zm00001d052020	71.1353380315313	0.422059	0.275081942121777	-1.5343	0.124955142443666	0.458490993287621
Zm00001d051044	638.112263032405	0.422034	0.345198447229035	-1.22258	0.221487037277837	0.600087726174141
Zm00001d028122	16.3138718500691	0.422025	0.983102646327532	-0.429278	0.667720777214321	0.899790771156398
Zm00001d029708	304.541960564978	0.421882	0.618163558817017	-0.682477	0.494937502536726	0.822847160876214
Zm00001d033680	98.7306495139911	0.421732	0.343851350372763	-1.22649	0.220012584679559	0.598496884035268
Zm00001d033570	9.82385286848361	0.421684	0.660359670504691	-0.638566	0.523104980975397	0.838858109358632
Zm00001d040016	12.7263064778191	0.421426	0.707498009464427	-0.595657	0.551404383399807	0.852342911771888
Zm00001d016439	990.559625747913	0.421361	0.186870076047979	-2.25483	0.0241438181766058	0.181978958897872
Zm00001d048243	56.1033326410718	0.421291	0.448936364010177	-0.938421	0.348028173736808	0.724936623036352
Zm00001d015118	16.1238582949586	0.421246	0.586745144603243	-0.717938	0.472795777397434	0.80927306704598
Zm00001d045323	2785.57065860634	0.421146	0.127577101945486	-3.30111	0.000963032878240884	0.0182134920432699
Zm00001d015102	339.673339835721	0.421044	0.257591389637064	-1.63454	0.102145060765193	0.414114648171322
Zm00001d036624	203.281250198384	0.421006	0.210686880580164	-1.99825	0.045689305547392	0.267902034893551
Zm00001d028002	108.386369491922	0.420939	0.399627930527082	-1.05333	0.292190536694669	0.679760024637514
Zm00001d017296	144.866687753964	0.420863	0.360862135443641	-1.16627	0.243504666340346	0.627371105758746
Zm00001d043838	8.28914511863673	0.42085	0.747922823271891	-0.562691	0.573645123367151	0.861915758927757
Zm00001d049305	415.513772504547	0.42066	0.187071103788007	-2.24866	0.0245338645971482	0.184008110591056
Zm00001d040617	1220.49891937249	0.420575	0.164586902668362	-2.55533	0.0106085846420088	0.10466823909182
Zm00001d040178	398.108283653522	0.420417	0.147151664113396	-2.85703	0.00427622097148221	0.0555012661362692
Zm00001d012957	595.412154544238	0.420386	0.409587588515829	-1.02636	0.304720053127242	0.688923664947352
Zm00001d035579	71.4695680556268	0.420228	0.405701092209633	-1.03581	0.300292279226319	0.685508213353549
Zm00001d007905	297.482096745475	0.420197	0.248125063836383	-1.69349	0.0903624831334797	0.389353168871561
Zm00001d047758	151.181954692403	0.420143	0.399989053948628	-1.05039	0.29354039000221	0.680461962394146
Zm00001d048009	24.3718262930385	0.420117	0.756037180001345	-0.555683	0.578427872106104	0.86382591201004
Zm00001d029011	316.604577406808	0.420105	0.576663713756267	-0.72851	0.466301536914822	0.80549430531585
Zm00001d007251	46.2717111560346	0.420048	0.801364081055588	-0.524167	0.600162708631588	0.874609092905289
Zm00001d016615	236.395392036053	0.419889	0.275526058842275	-1.52396	0.127519786341321	0.462949559726273
Zm00001d038346	359.462882736523	0.419786	0.247901182209186	-1.69336	0.0903869520793709	0.389383357315651
Zm00001d042665	9.11828530759183	0.419734	0.592259422176403	-0.7087	0.47851069468532	0.812939540578534
Zm00001d032576	46.8169255626816	0.419599	0.508709852718365	-0.82483	0.409468230167343	0.770166393612097
Zm00001d031263	22.6395980168782	0.419557	0.377885716916118	-1.11028	0.266880245550318	0.653172860740739
Zm00001d052230	73.9956698792331	0.419459	0.350650490249192	-1.19623	0.231606163935357	0.613350808477005
Zm00001d043784	55.4639381241214	0.41943	0.42296011048762	-0.991654	0.321366235098021	0.70204999610225
Zm00001d042075	13.2609214778502	0.419416	0.482251665927396	-0.869704	0.384462300654317	0.752604655151729
Zm00001d053146	25.3021617331909	0.419329	0.509144087298636	-0.823596	0.410169420063639	0.770517245273634
Zm00001d012228	762.705443399074	0.419308	0.55104859941985	-0.760928	0.446699889240557	0.795882810557144
Zm00001d032384	157.468057255876	0.419266	0.421703543960813	-0.99422	0.320115917995173	0.700822554121889
Zm00001d005328	149.80408183067	0.419149	0.375042566789119	-1.1176	0.263736592139895	0.649668419303512
Zm00001d032896	52.7863039218178	0.419003	0.262773767971483	-1.59454	0.110815387325767	0.432707586896022
Zm00001d019124	197.417553274734	0.418866	0.298823950424363	-1.40171	0.1610007642081	0.520439988447696
Zm00001d000001	15.1628244745768	0.418818	0.579557874571433	-0.722651	0.469894535068253	0.807295542327752
Zm00001d027312	254.729285847769	0.418793	0.273915911678848	-1.52891	0.12628647804355	0.461401915027866
Zm00001d019712	24.3078828138604	0.418684	0.528510287768924	-0.792197	0.428245776574736	0.783658686282175
Zm00001d040052	27.4339201077199	0.418635	0.38895663495484	-1.0763	0.281792025880221	0.668122476058982
Zm00001d051549	88.271660322816	0.418604	0.317133742870649	-1.31996	0.186847928136899	0.558380421887404
Zm00001d018500	41.616201284269	0.418583	0.454258373712151	-0.921464	0.356808126761129	0.732516235369595
Zm00001d019597	217.641433119737	0.418478	0.4803928029594	-0.871117	0.38369053607366	0.752385211594245
Zm00001d047840	295.720102474612	0.418218	0.369956388448362	-1.13045	0.258285175044302	0.643862611559549
Zm00001d019162	12517.7891547111	0.418074	0.498722808526549	-0.838289	0.401868321578508	0.765231412003209
Zm00001d005815	8.37786206261896	0.417891	0.539567549395103	-0.774493	0.438639459743195	0.789797509411828
Zm00001d010515	24.9914651098765	0.417762	0.531720510712424	-0.785681	0.432054625197652	0.785675585765556
Zm00001d036750	209.530346386687	0.417616	0.384071175229363	-1.08734	0.27688606015457	0.663221606845595
Zm00001d018552	57.349571180812	0.417569	0.36252201996286	-1.15185	0.249384494486614	0.635081710605587
Zm00001d024384	8.63605260489211	0.417556	0.898942597909378	-0.464496	0.642292178841515	0.890185762859886
Zm00001d024094	137.411207149047	0.417519	0.254492710994828	-1.64059	0.100881725790306	0.41193894053568
Zm00001d019052	21.4763308272679	0.417483	0.412120780995274	-1.01301	0.311054429557727	0.693519815046315
Zm00001d029923	186.886507049885	0.417375	0.406687322359597	-1.02628	0.304759922900177	0.688923664947352
Zm00001d012196	304.862560123965	0.41693	0.195145876188225	-2.1365	0.0326384015349696	0.220536690129319
Zm00001d009515	43.0224142386002	0.41672	0.383905385006739	-1.08548	0.27771074832013	0.664206185352596
Zm00001d034090	87.7925184985411	0.416596	0.289258938144453	-1.44022	0.149805814632423	0.501180803401916
Zm00001d052682	56.6583197980384	0.416321	0.447538897645537	-0.930245	0.352244003649708	0.72844605989916
Zm00001d005931	14.4858213754741	0.416241	0.65847772522065	-0.632126	0.527304490182135	0.840445721421798
Zm00001d022537	82.6144294712367	0.416209	0.229700393049899	-1.81196	0.0699919456426425	0.341721200553606
Zm00001d036121	6.27163741114474	0.416201	1.02440704954916	-0.406284	0.684533649883738	0.906061410901941
Zm00001d021169	181.52209167637	0.415967	0.312601856769303	-1.33066	0.183301159752823	0.552510701840291
Zm00001d001905	22.8874358529031	0.415733	0.342149512463407	-1.21506	0.224342021659324	0.604079024146796
Zm00001d039537	1823.06945314465	0.415644	0.218128143334184	-1.9055	0.0567146444393532	0.303982382284962
Zm00001d011623	9.86686334637975	0.415476	0.543588876760988	-0.764321	0.444676235833447	0.794820898325787
Zm00001d011166	143.339714313686	0.415468	0.245601378531153	-1.69164	0.0907152366124085	0.390345107291294
Zm00001d043272	127.132101986568	0.415424	0.277514759816698	-1.49694	0.134407877788343	0.475115228111045
Zm00001d028774	44.1519069644016	0.415375	0.33428501281855	-1.24258	0.214024152730693	0.591580928188785
Zm00001d015690	105.983625292354	0.415335	0.350802895221386	-1.18396	0.236430220406687	0.61855893090365
Zm00001d006029	87.1748965349136	0.415083	0.295572778036874	-1.40433	0.160219333598888	0.519193533002182
Zm00001d048104	59.5124331802061	0.414998	0.462532767571211	-0.897229	0.369596537148014	0.741357881022705
Zm00001d010583	420.166259626108	0.41493	0.167430960705007	-2.47822	0.0132040979876431	0.122218753394963
Zm00001d013431	197.276562755339	0.414898	0.372401916651051	-1.11411	0.265230019785188	0.651189053200851
Zm00001d021162	110.805890550887	0.414772	0.257706690584869	-1.60947	0.107513200200001	0.425586603596596
Zm00001d040684	9.26985768598153	0.414729	0.547132942214387	-0.758004	0.448448679493873	0.796637155875522
Zm00001d037813	110.907156903615	0.414534	0.280419227030832	-1.47826	0.139336964199569	0.483870990145146
Zm00001d009738	40.9495	0.414432	0.370385174494056	-1.11892	0.263173679896525	0.648998751861614
Zm00001d041965	513.018052228388	0.414424	0.272987862256927	-1.5181	0.128988056238731	0.465976037148784
Zm00001d032214	14.0228131908132	0.414383	0.542786390631326	-0.763437	0.445202980132918	0.794956465241313
Zm00001d028021	48.2781426667859	0.414333	0.414101599691052	-1.00056	0.317040193444146	0.698143234026989
Zm00001d051338	35.6469806329363	0.41431	0.565648413937386	-0.732452	0.463892742550657	0.804921432926302
Zm00001d038944	1507.80645518238	0.414186	0.164288118739915	-2.5211	0.0116989949547707	0.111849153793049
Zm00001d031740	249.356921184924	0.413974	0.737559392624173	-0.561276	0.574609607072961	0.862322943884357
Zm00001d006010	670.268613351807	0.413949	0.396905719385592	-1.04294	0.296975859555011	0.683049965200149
Zm00001d030479	13.0507004517898	0.413874	0.607513599410294	-0.681259	0.495707819518912	0.823217975917418
Zm00001d012165	10.0414331112698	0.413694	0.479901227113889	-0.86204	0.388665323077127	0.754969220069039
Zm00001d009448	38.1751305353716	0.413534	0.471620059951556	-0.876837	0.380575045952322	0.749983417997779
Zm00001d039712	530.881310922141	0.413262	0.198762241719672	-2.07918	0.0376010688091694	0.239962401919536
Zm00001d015825	8.08991364667578	0.413218	0.814851290511975	-0.507108	0.612078940030421	0.879787030542018
Zm00001d000403	236.447616665263	0.413174	0.232896074820454	-1.77407	0.0760516672716645	0.356960351477301
Zm00001d015385	13.480373032782	0.413114	1.16767523673725	-0.353792	0.723494861740011	0.920614446046435
Zm00001d014641	185.522355313437	0.413058	0.25120887653381	-1.64428	0.100118547513881	0.410677588753591
Zm00001d010703	216.489428875742	0.413012	0.259624640457558	-1.5908	0.111653593898909	0.434606207493353
Zm00001d012795	73.0968709885505	0.412993	0.352088129048248	-1.17298	0.240802677891249	0.624393203192394
Zm00001d027884	143.146252281864	0.41292	0.263952690970901	-1.56437	0.117730637788076	0.445092872397171
Zm00001d020043	304.307400501702	0.412915	0.280318312262666	-1.47302	0.140745481213659	0.486338561925022
Zm00001d002485	616.554252092563	0.412776	0.267385943555474	-1.54375	0.122650077060542	0.453465663786431
Zm00001d049744	60.0823520056251	0.412402	1.5675164891888	-0.263093	0.792479229342458	0.944133462087437
Zm00001d008356	65.6608764681794	0.412334	0.238031699990184	-1.73227	0.083226265914353	0.373937003447913
Zm00001d021529	507.803602755187	0.412261	0.211495980345612	-1.94926	0.0512643220739971	0.287760243940685
Zm00001d030609	107.41269679637	0.412232	0.452885721468266	-0.910233	0.362699457060996	0.736568705843703
Zm00001d047923	1171.65569277629	0.412201	0.153243251430874	-2.68985	0.00714850569494641	0.0797385592725938
Zm00001d012400	239.04423296272	0.411983	0.476920483210631	-0.86384	0.387675868638268	0.754376168853836
Zm00001d026199	47.4153101372463	0.411883	0.412197107395989	-0.999237	0.317679665270576	0.698601424999875
Zm00001d032274	8.80965801693527	0.411863	0.555177561373872	-0.741858	0.458173420865774	0.801281680484829
Zm00001d009502	140.487315577807	0.411721	0.295655192741399	-1.39257	0.163749328190122	0.524864066764556
Zm00001d028453	226.698993825533	0.411671	0.202427388090467	-2.03367	0.041984672512946	0.255088345420618
Zm00001d054044	11.2633979050755	0.411542	0.587144408372115	-0.700921	0.483352513369761	0.815781897237897
Zm00001d021351	47.4280185511791	0.411525	0.316771383344664	-1.29912	0.193902181840517	0.568151228735855
Zm00001d017905	88.3388765119743	0.411346	0.355739420259676	-1.15631	0.247553190522014	0.633303463343356
Zm00001d048204	784.109972632991	0.411171	0.20492705932095	-2.00643	0.044810790892338	0.264756495844556
Zm00001d037140	7.39710680912345	0.411151	0.800894304486874	-0.513365	0.607696082021347	0.877394652775414
Zm00001d028687	845.957568870569	0.41106	0.158254791786224	-2.59746	0.00939167025615028	0.0966830394144224
Zm00001d008189	211.086939309371	0.410707	0.750799353694401	-0.547026	0.584360573344058	0.866602988516605
Zm00001d029393	551.787473007173	0.410579	0.191537534010508	-2.1436	0.0320652188660119	0.218413361832065
Zm00001d037174	377.432495813416	0.410544	0.432668588469279	-0.948865	0.342689085258744	0.720233518088877
Zm00001d012760	255.454753619638	0.410379	0.197488212185719	-2.07799	0.0377101778865992	0.24038351815763
Zm00001d006682	250.771518386971	0.410376	0.415087708959955	-0.988649	0.322835036193904	0.703191915312266
Zm00001d037872	176.576389022535	0.410257	0.240447872764938	-1.70622	0.0879667769822083	0.384544835220926
Zm00001d022152	1114.98433276495	0.410147	0.170131799001865	-2.41076	0.0159191842069474	0.139093248215719
Zm00001d027445	485.403607591693	0.410093	0.150578477580554	-2.72345	0.00646040127402798	0.0744360026406978
Zm00001d007031	621.788436377506	0.409974	0.343437285148913	-1.19374	0.232580559089015	0.614028096917695
Zm00001d005461	358.997740391804	0.409865	0.233014193433734	-1.75897	0.0785825077285717	0.363362666586905
Zm00001d024824	77.2740339609464	0.409854	0.277292813769937	-1.47806	0.13939285814476	0.483933289237096
Zm00001d024963	1521.72255464666	0.409359	0.285911889917894	-1.43177	0.152210496619526	0.505390950520268
Zm00001d028371	114.31750411497	0.409223	0.322773599052948	-1.26783	0.204858090012131	0.581747614814279
Zm00001d046626	45.7110503068422	0.409212	0.584936491921424	-0.699584	0.484187120067277	0.81606509175834
Zm00001d018418	319.990621008379	0.409188	0.309020527402214	-1.32415	0.185454644701698	0.556076507659932
Zm00001d047184	160.863915433505	0.408881	0.366429558303662	-1.11585	0.264485159730865	0.650649833592104
Zm00001d023946	134.273128988965	0.40883	0.326288241467835	-1.25297	0.210215568022328	0.588057596020843
Zm00001d024141	832.153580090282	0.408814	0.193740398336177	-2.11011	0.0348488018409267	0.229423851033063
Zm00001d011334	11.9797677680257	0.408794	0.478711702618408	-0.853945	0.393135318281695	0.758512704598532
Zm00001d009930	44.480828953179	0.408741	0.328618981439067	-1.24381	0.213567811095595	0.591202365215341
Zm00001d033316	70.5002470600751	0.408739	0.894401137094786	-0.456998	0.64767256017671	0.892410987165243
Zm00001d052781	200.936680504185	0.408723	0.266882095194073	-1.53147	0.125652546004728	0.45989901661459
Zm00001d036933	103.09049500384	0.408457	0.53559267885722	-0.762625	0.445686809305328	0.795350996160907
Zm00001d052269	12.2400214855809	0.408411	0.617203122225377	-0.661712	0.508155722898918	0.830099363311361
Zm00001d026311	630.672791469466	0.408397	0.28029327689254	-1.45704	0.145106630356138	0.493907440647409
Zm00001d036987	23.5548861509034	0.408314	0.52024242508879	-0.784853	0.43253984973848	0.786021976182267
Zm00001d034919	1452.5	0.408251	0.276425025197806	-1.4769	0.139703668332575	0.484465380478967
Zm00001d022130	376.624827457009	0.408037	0.295735819544672	-1.37973	0.16766829023907	0.528917678377205
Zm00001d025817	1135.68256095574	0.407875	0.21163384554296	-1.92727	0.0539464012148131	0.29555205265059
Zm00001d032114	127.691698179053	0.407702	0.288056569682296	-1.41535	0.15696492294785	0.514177148801405
Zm00001d036691	37.738674112268	0.407644	0.502082910260231	-0.811905	0.416846	0.776575984757246
Zm00001d010092	53.0298325207885	0.407526	0.456061229400796	-0.893578	0.371547984653183	0.742941462459336
Zm00001d024659	17.2238304993564	0.40751	0.773864678336536	-0.526591	0.598477401477469	0.873923855959585
Zm00001d048901	240.580895416309	0.407297	0.580241823783223	-0.701943	0.482714572325324	0.815163916056098
Zm00001d033669	305.690939382896	0.407234	0.189988583015381	-2.14347	0.0320755628640979	0.218413361832065
Zm00001d040348	145.911613945056	0.407196	0.213390074239648	-1.90822	0.0563623053445565	0.302802061075498
Zm00001d028902	64.7159730105705	0.407041	0.389643001050334	-1.04465	0.296184063753312	0.682757392078089
Zm00001d005482	51.946090796519	0.406993	0.282795699299569	-1.43918	0.150100038141434	0.501741775765935
Zm00001d011921	18.3196723125106	0.406968	0.544930819470925	-0.746826	0.455168704239676	0.800300843651334
Zm00001d050146	238.098507908018	0.406726	0.312340203292728	-1.30219	0.192851222867083	0.566691317220572
Zm00001d014376	20.4324182702679	0.406585	0.492195924072049	-0.826064	0.408767919402776	0.769953291674531
Zm00001d037277	446.040501289019	0.406532	0.169780990616574	-2.39445	0.0166452358457595	0.143303269841214
Zm00001d006321	337.661909114714	0.406207	0.209108862751327	-1.94256	0.052068968957331	0.290040936750079
Zm00001d014826	11.5714087495002	0.406189	0.476327252212567	-0.852751	0.393797272496909	0.759133014795199
Zm00001d053217	851.32051828554	0.405917	0.162026345706377	-2.50525	0.0122364283945542	0.115662518160988
Zm00001d041734	126.035500270676	0.405903	0.269285747760382	-1.50733	0.131725809036254	0.47101191184215
Zm00001d025434	159.264744768693	0.405846	0.841184113879805	-0.482469	0.629472511189155	0.8858301075731
Zm00001d038881	47.5228969221671	0.405658	0.433395227019217	-0.936001	0.349272803234366	0.725877707010752
Zm00001d029059	53.9388867727558	0.405644	0.470112894208194	-0.862865	0.388211704989332	0.754694385165834
Zm00001d019262	882.631819632144	0.405558	0.213749797159194	-1.89735	0.0577821221087742	0.307573587677595
Zm00001d052317	22.2697849553239	0.405528	0.354656547907786	-1.14344	0.252856613293504	0.638379613762356
Zm00001d027412	1701.3453967252	0.405482	0.271003683087384	-1.49622	0.134595837284591	0.475449011135338
Zm00001d030040	366.43638645435	0.405314	0.298271818414744	-1.35887	0.174186350239233	0.539670312301572
Zm00001d020437	17.4989822762946	0.405304	0.475789144097117	-0.851857	0.394293714011738	0.75925726869257
Zm00001d018134	1977.32689528963	0.405222	0.198166961087819	-2.04485	0.0408696720569909	0.251327067712847
Zm00001d012765	205.217613371946	0.405211	0.409162149747393	-0.990344	0.322006148100596	0.702503944301521
Zm00001d023543	274.366782948794	0.405134	0.296839774415722	-1.36482	0.172308215968534	0.537039074099222
Zm00001d023376	66020.4303780174	0.405091	0.234385072127625	-1.72831	0.0839318999736567	0.375377487244688
Zm00001d021696	90.7399880131945	0.404881	0.272967032032751	-1.48326	0.138005518485356	0.481687901896908
Zm00001d047998	675.420843951583	0.404762	0.376749860729425	-1.07435	0.282665295282372	0.668739602568312
Zm00001d001860	35.6675958002184	0.404673	0.382921408821472	-1.0568	0.29060143611176	0.678942877453901
Zm00001d013847	19.4403527281624	0.404645	0.410145861094869	-0.986587	0.323845041798676	0.704111236241916
Zm00001d014689	194.804645724706	0.404557	0.34983978590362	-1.15641	0.247514510193383	0.633303463343356
Zm00001d014726	831.554659336583	0.404524	0.200222403413326	-2.02037	0.0433446728657896	0.259881558365522
Zm00001d047427	21.4871479269954	0.404374	0.489327996695301	-0.826387	0.408584730749117	0.769673255575214
Zm00001d020629	34.9377321605838	0.40417	0.428876233567063	-0.942394	0.345990865210482	0.72338530824785
Zm00001d030256	184.623671208935	0.404023	0.312534152838824	-1.29273	0.19610330610197	0.570622913600898
Zm00001d002240	60.8442088526234	0.403952	0.40789986086631	-0.990321	0.322017077079579	0.702503944301521
Zm00001d009772	9.25251797197502	0.403891	0.617122796692637	-0.654475	0.512805836755446	0.832693311096193
Zm00001d008976	156.847619234253	0.403874	0.291672536432709	-1.38468	0.166149127830849	0.527222606001463
Zm00001d048076	12.3722826173574	0.403843	0.618728496724226	-0.652699	0.513950447093881	0.832850705337616
Zm00001d033746	6444.61836039458	0.403796	0.182320285110632	-2.21476	0.0267763208823416	0.194841459241051
Zm00001d017187	548.891893897974	0.403766	0.310559727478228	-1.30012	0.193558548649912	0.567673903014689
Zm00001d024648	61.7435862160648	0.403543	0.402561577173471	-1.00244	0.316132625323744	0.697622924934923
Zm00001d020180	264.81232772189	0.403508	0.362030666519227	-1.11457	0.26503591861852	0.651138004626559
Zm00001d051663	57.6843647057348	0.403201	0.509547796585516	-0.791292	0.428773648775274	0.784130739873605
Zm00001d033473	68.2574277744293	0.403174	0.515380389433736	-0.782285	0.434047139033486	0.787030432561532
Zm00001d042136	208.63244980251	0.403154	0.239901277281298	-1.6805	0.0928597546514796	0.394900216018161
Zm00001d039268	132.522047963306	0.402998	0.255856279794299	-1.5751	0.115234249458437	0.440796295592091
Zm00001d015129	909.495729120965	0.40296	0.361470622643007	-1.11478	0.2649444711889	0.651133232510755
Zm00001d047268	9.03212793334219	0.402809	0.600468026722521	-0.670826	0.502331493759576	0.826007596193437
Zm00001d053556	106.150586682601	0.402777	0.224510314669281	-1.79402	0.0728092473505593	0.348689990855406
Zm00001d047856	283.640239706051	0.402739	0.244576979528492	-1.64668	0.0996247133807717	0.40955602119551
Zm00001d003950	127.548942577418	0.402734	0.263799473115927	-1.52667	0.126843403886068	0.4618684796239
Zm00001d039091	2033.76018513942	0.402558	0.258318432153424	-1.55838	0.119143595577617	0.447249813836651
Zm00001d040399	3582.62709602286	0.402557	0.558330306611012	-0.721002	0.47090837907213	0.807983332777692
Zm00001d043656	16.413646170089	0.402556	0.733394496289977	-0.548894	0.583078089354872	0.86575922762132
Zm00001d025104	26.8398471256927	0.402534	0.357815571291855	-1.12498	0.260599001829032	0.646222925131646
Zm00001d024530	384.65577501618	0.402419	0.260128064527022	-1.547	0.121862226242067	0.451824401145011
Zm00001d004165	58.0667752463121	0.402397	0.321194677166386	-1.25281	0.210274183097525	0.588137512743564
Zm00001d018479	1313.56194152726	0.402324	0.162994629506184	-2.46833	0.0135746358621898	0.125057549156398
Zm00001d019358	422.096583454832	0.402196	0.354361024385013	-1.13499	0.256379403250245	0.641556209612457
Zm00001d003751	59.4146516784108	0.402157	0.432404380240145	-0.930048	0.352346031337095	0.72844605989916
Zm00001d007424	256.687672759293	0.402121	0.391157422204643	-1.02803	0.303936329061545	0.688597060090868
Zm00001d054089	2460.82796835151	0.401979	0.1632079391997	-2.46299	0.013778519563231	0.126225730986411
Zm00001d017317	219.773149069935	0.401867	0.226888340446154	-1.77121	0.0765254182309053	0.358028488399649
Zm00001d006725	3319.14808636303	0.401859	0.21563495957483	-1.86361	0.0623769198306098	0.321516541466236
Zm00001d012103	8732.27096254248	0.401849	0.299405641646396	-1.34216	0.179545535903583	0.547450616652275
Zm00001d037010	121.64978965839	0.40179	0.267794914268802	-1.50036	0.133519923996683	0.474231803962733
Zm00001d005653	269.262456099674	0.401774	0.231426105853502	-1.73608	0.082550021463796	0.37250000859244
Zm00001d042667	670.636386626036	0.401761	0.193481766953033	-2.07648	0.0378496808394621	0.240997196847038
Zm00001d016640	7454.19865312887	0.401724	0.663733281143547	-0.605248	0.545013917086117	0.849602930871522
Zm00001d030509	189.609873306246	0.401536	0.255392017905961	-1.57223	0.115896339977686	0.441802269686767
Zm00001d012557	81.4746174091563	0.401386	0.277540796010731	-1.44622	0.148114736671626	0.4991215419878
Zm00001d010806	246.301080171736	0.401326	0.181983881462106	-2.20528	0.0274342101025337	0.198291091366709
Zm00001d032646	73.882400048948	0.401242	0.364521625040762	-1.10074	0.271011554560374	0.656849526476871
Zm00001d007141	143.485896233038	0.401079	0.403306061150635	-0.994478	0.319990041593699	0.700759963411539
Zm00001d012954	96.7495540098275	0.400892	0.397293230660033	-1.00906	0.312946127890858	0.695695238242516
Zm00001d010655	20.4407992041104	0.400761	0.863658047620356	-0.464027	0.642628048468723	0.890185762859886
Zm00001d013473	21.0547376638184	0.400715	0.419258094689517	-0.955771	0.339187735307165	0.718067209946346
Zm00001d020354	99.4122049426994	0.400334	0.242760244480573	-1.64909	0.0991290865056949	0.408659252306936
Zm00001d049853	52.7227994918189	0.40028	0.313742168237407	-1.27582	0.202018009414049	0.578997117469725
Zm00001d025851	15.2079245182241	0.399951	0.432860626312939	-0.923971	0.355501600656694	0.731608185643097
Zm00001d029743	20.5600205015652	0.399928	0.426715194371464	-0.937225	0.34864302894419	0.725359213451624
Zm00001d032859	1365.61654764184	0.399897	0.23252684805984	-1.71979	0.0854711546537258	0.379497372853202
Zm00001d025327	73.9134705086279	0.39985	0.428464319333975	-0.933218	0.350707636083882	0.727178619062526
Zm00001d011347	574.501697805874	0.3997	0.221310499448527	-1.80606	0.0709092197030577	0.343646664237312
Zm00001d048181	51.9764	0.399619	0.518004265775041	-0.771458	0.440435479699961	0.791619404026256
Zm00001d034025	9.13066904808766	0.399498	0.806118619609395	-0.495583	0.620188873461106	0.88346976596414
Zm00001d021746	9.04547909149087	0.399498	0.523272219520454	-0.763461	0.445188591271341	0.794956465241313
Zm00001d024393	887.918269552091	0.399426	0.127351402212363	-3.13641	0.00171029394263095	0.0285591401342527
Zm00001d034886	475.780560033055	0.399308	0.2434050101538	-1.64051	0.100899713271688	0.41193894053568
Zm00001d050336	2597.4789056109	0.399268	0.232482697111508	-1.71741	0.085904431890305	0.380738823750749
Zm00001d042180	372.157075417885	0.399261	0.282975019968908	-1.41094	0.158262520463157	0.516341143310334
Zm00001d025874	17.4590329640597	0.399216	0.557826726098503	-0.715663	0.474199649423212	0.810023103093057
Zm00001d034600	318.796716697536	0.399092	0.292898775487441	-1.36256	0.173021019267434	0.538378828862021
Zm00001d046700	1123.83646237066	0.399069	0.18672573355005	-2.13719	0.0325822654013338	0.220224114555605
Zm00001d021610	33.8651468891123	0.398972	0.371524787911242	-1.07388	0.282877463030331	0.669170557039075
Zm00001d006364	325.397504245394	0.398925	0.279414113396936	-1.42772	0.153372878142148	0.50748010636795
Zm00001d006153	289.21071931937	0.398921	0.298512327033864	-1.33636	0.181430932052481	0.550049013208024
Zm00001d045450	377.72674213224	0.398855	0.259525743650444	-1.53686	0.124326996658922	0.457354779497212
Zm00001d008901	16.9501551685702	0.398825	0.474868959270725	-0.839864	0.400984903005896	0.764724714952571
Zm00001d041989	90.8403169021498	0.39845	0.479647494084904	-0.830713	0.406135668172191	0.767821693780656
Zm00001d008498	27.0774875137899	0.398434	0.455291998704925	-0.875118	0.38150966113532	0.750812128592342
Zm00001d047979	38.4874673120917	0.398353	0.304305294546255	-1.30906	0.190514525266343	0.563560884287593
Zm00001d035243	31.581155555053	0.398291	0.362829014569343	-1.09774	0.272319486993264	0.657968120424972
Zm00001d041006	16.4823230838182	0.398254	0.500017813877363	-0.79648	0.425753057073257	0.782878643536154
Zm00001d022421	29926.8088900245	0.398215	0.350221341763786	-1.13704	0.255522370256038	0.640949498313736
Zm00001d042551	52.9626302430871	0.398159	0.771120192235335	-0.516338	0.605618397048872	0.876610608516665
Zm00001d017651	188.544958075915	0.398131	0.228532774496025	-1.74212	0.0814880460385437	0.369839293826063
Zm00001d002253	266.560700401016	0.398052	0.405076685632985	-0.982657	0.325776109043819	0.705138523119513
Zm00001d019567	20.4584665105605	0.397956	0.387662725680245	-1.02655	0.304630827324848	0.688923664947352
Zm00001d013076	466.987	0.397875	0.225152083384182	-1.76714	0.0772048225357246	0.359622547086189
Zm00001d017150	526.043246395043	0.397795	0.274742447282227	-1.44788	0.147649324237593	0.498987682735986
Zm00001d027892	11.3979635581557	0.397693	0.508506660336428	-0.782081	0.434166904012254	0.787030432561532
Zm00001d031412	195.206886717906	0.397474	0.479715318511494	-0.828563	0.407351629561718	0.768974486620995
Zm00001d017091	440.538885039886	0.397417	0.228647149312492	-1.73813	0.082188670319518	0.371883719720904
Zm00001d010599	211.24196396511	0.397364	0.360370343711062	-1.10266	0.270176759548153	0.65632436914748
Zm00001d049613	80.0010401525396	0.397343	0.365329122019696	-1.08763	0.276758311961988	0.663137421032497
Zm00001d033318	27.1938148785834	0.397078	0.391017766343019	-1.0155	0.309867680281523	0.692466379526698
Zm00001d053608	97.5807789856204	0.397044	0.233476558074252	-1.70057	0.0890230473770103	0.387097486429909
Zm00001d006629	270.428704853606	0.396953	0.359770733649365	-1.10335	0.269875404472026	0.656046135610692
Zm00001d020434	86.864744561136	0.396942	0.61211232267741	-0.648479	0.516674933396945	0.834864232762402
Zm00001d048358	450.391847034616	0.396838	0.292457246763537	-1.35691	0.174810457938545	0.540177881251895
Zm00001d001917	225.05461808534	0.396718	0.32021471861906	-1.23891	0.215377440477412	0.593119200662632
Zm00001d020357	493.183852093205	0.396536	0.336001916101337	-1.18016	0.237936449911078	0.620278439824881
Zm00001d013555	18.9756199601678	0.396309	0.452722124632611	-0.875391	0.381361153827952	0.750812128592342
Zm00001d052953	805.291293509982	0.396292	0.417594880992946	-0.948987	0.34262726126698	0.720227939402468
Zm00001d014911	29.0723704448233	0.396209	0.454716424521517	-0.871331	0.383573206973218	0.752301466187775
Zm00001d020640	68.7398832279273	0.396137	0.710615184045097	-0.557457	0.577215540679486	0.862949135348523
Zm00001d027843	20.7463311702502	0.395952	0.469946196358368	-0.842547	0.399482029766715	0.76363843717382
Zm00001d037291	361.880801201725	0.395851	0.185507475025229	-2.13388	0.0328523056893851	0.221110990721977
Zm00001d007280	28.2493645555147	0.395641	0.438277838057718	-0.902718	0.366675595102761	0.739129217922546
Zm00001d015033	451.311529070549	0.395629	0.378897449172728	-1.04416	0.29641251357128	0.683000330248576
Zm00001d020103	29.0491462774222	0.395583	0.514688194800456	-0.768587	0.442138690305015	0.792891146567575
Zm00001d028463	68.6067292425473	0.395512	0.497032246664984	-0.795748	0.426178517039547	0.782907280684446
Zm00001d001959	144.578423469362	0.395432	0.388604318593068	-1.01757	0.308882482495428	0.691929033020199
Zm00001d047989	215.636676989436	0.395415	0.254374588069131	-1.55446	0.120074687085376	0.44905276590634
Zm00001d051849	154.160062444297	0.394985	0.412374283551037	-0.957832	0.338147717290865	0.717345428613045
Zm00001d000178	1577.29095402896	0.39494	0.167843256446639	-2.35303	0.01862124366142	0.154126388701686
Zm00001d010480	95.4891592473184	0.394939	0.468055769872009	-0.843786	0.398788949305506	0.763080489591993
Zm00001d004543	1145.84643901549	0.394876	0.185089654239074	-2.13343	0.0328895673009343	0.221140127548077
Zm00001d038599	73.3529321629134	0.394873	0.619654917289652	-0.637247	0.523964065568465	0.839223069041089
Zm00001d002024	1070.76156614038	0.394725	0.37095132237756	-1.06409	0.287289232477044	0.674444418464965
Zm00001d051504	90.0136525451696	0.394692	0.43430006844174	-0.908801	0.363455382439506	0.737112772519473
Zm00001d003280	23.4398781453212	0.394654	0.428623700908494	-0.920747	0.357182653472256	0.73268491223085
Zm00001d032649	114.63317366301	0.394647	0.243140500689682	-1.62312	0.104562969108883	0.419690313938352
Zm00001d016101	11.9712430484136	0.394421	0.466434955812493	-0.845608	0.397771323118687	0.762279203934034
Zm00001d015382	46.0686697739006	0.394358	0.292952695945515	-1.34615	0.178254871487439	0.546332334006524
Zm00001d016740	25.0156387106918	0.394251	0.540021393032651	-0.730066	0.465349597305987	0.805280378905833
Zm00001d023880	144.508747018964	0.394137	0.391646134554006	-1.00636	0.314242606347878	0.696125760061897
Zm00001d028531	143.752826030059	0.394061	0.294351170412221	-1.33874	0.180653916725202	0.549119376933737
Zm00001d037067	51.3136499911849	0.394055	0.431898009085987	-0.91238	0.361568795796403	0.735406458876967
Zm00001d042503	108.695305078747	0.39397	0.56350188507026	-0.699146	0.484460509064199	0.81606509175834
Zm00001d053122	87.0276593022354	0.393857	0.268968988949274	-1.46432	0.143106418920055	0.491072165139948
Zm00001d051188	65.6023238074154	0.393834	0.36114631007446	-1.09051	0.275488351626131	0.661354162554579
Zm00001d053028	149.381946129458	0.39379	0.323358249565925	-1.21781	0.22329520074502	0.602351365377747
Zm00001d017699	124.83045822241	0.393448	0.454441781711876	-0.865784	0.386608662831663	0.754348561857096
Zm00001d006027	469.986173568282	0.39302	0.377162078930727	-1.04205	0.297390466873875	0.68333219215107
Zm00001d038205	136.677553013373	0.392521	0.366355525279824	-1.07142	0.283979974786018	0.670310709911317
Zm00001d033129	174.707749104264	0.392485	0.338338766630258	-1.16004	0.246034338305085	0.631263982875247
Zm00001d039505	1140.41937164066	0.392474	0.19640109192721	-1.99833	0.045680851132464	0.267902034893551
Zm00001d043707	87.4675514917982	0.392375	0.357301725760473	-1.09816	0.272133937594973	0.657886392352902
Zm00001d045094	127.060133647096	0.392283	0.280141609532198	-1.4003	0.161423160940309	0.521350269421858
Zm00001d013495	49.4356307266028	0.392189	0.442323469310341	-0.886657	0.375263366819821	0.745843885671483
Zm00001d044102	881.751799528564	0.392081	0.171313797739506	-2.28867	0.0220984776952943	0.171690542038214
Zm00001d036122	193.26954643323	0.392043	0.835216906029122	-0.469391	0.638790209246247	0.889233617541067
Zm00001d004997	127.912297206909	0.392025	0.212735567176466	-1.84278	0.0653610526083878	0.329360621708889
Zm00001d040331	236.212336889711	0.392019	0.208111921648093	-1.88369	0.0596063891895164	0.31265661400796
Zm00001d039278	609.254726559353	0.391903	0.241783296691696	-1.62089	0.105042067485779	0.420647059798023
Zm00001d032501	145.419668494828	0.391341	0.304414563460953	-1.28555	0.19859910285745	0.573982149110916
Zm00001d046717	435.451854489394	0.391336	0.274510081123808	-1.42558	0.153989977525925	0.508502734759611
Zm00001d010329	58.1954017609354	0.391222	0.395856623911544	-0.988293	0.32300936907689	0.703228169466558
Zm00001d026612	129.996870433598	0.391156	0.251883025992877	-1.55293	0.120440460128671	0.449620187501943
Zm00001d007954	56.5892227129901	0.390921	0.357772642424087	-1.09265	0.274546944484136	0.660251053505961
Zm00001d026421	30.139750796902	0.39089	0.566607717688479	-0.689878	0.490270759830867	0.819989190965564
Zm00001d005685	10.2810246288398	0.390737	0.529161622537399	-0.738407	0.460267031661974	0.802551944948287
Zm00001d004982	424.126371894122	0.390705	0.21687764635671	-1.8015	0.0716242031495199	0.344866439608723
Zm00001d050109	40.9573022611477	0.390455	0.412517220857878	-0.946518	0.34388444550578	0.721348576282962
Zm00001d003381	113.727564214713	0.390119	0.489673732057543	-0.796692	0.425629665984052	0.782854437786424
Zm00001d042777	15.0150476216746	0.390096	0.64990566104754	-0.600235	0.548349506901206	0.850976762532468
Zm00001d035898	326.924516930094	0.390079	0.203286114119881	-1.91887	0.0550011805074673	0.298616100062212
Zm00001d027298	87.6778496764913	0.390072	0.251866325497201	-1.54873	0.121447058559902	0.45126254153786
Zm00001d034341	115.707763462232	0.389988	0.271735304218147	-1.43518	0.151236541178882	0.50408915677741
Zm00001d038269	50.1763912335004	0.389938	0.406821524252857	-0.958498	0.337811603959858	0.716905219862655
Zm00001d047938	11.3974211524364	0.38992	0.54180367320427	-0.71967	0.471728067867782	0.808376303205948
Zm00001d038891	1198.26209127766	0.389821	0.557429983303479	-0.699319	0.48435285127862	0.81606509175834
Zm00001d026584	374.54273225116	0.389657	0.190579482377948	-2.04459	0.0408952179869895	0.251414825109978
Zm00001d023311	260.306567363899	0.389645	0.277125160571352	-1.40603	0.159716602914213	0.518619910432238
Zm00001d018632	1400.14068899118	0.389624	0.193584374228584	-2.01268	0.0441482112071875	0.262469321896832
Zm00001d035300	34.1566876904465	0.389492	0.569183739596853	-0.684298	0.493786710454843	0.822398831450157
Zm00001d014278	166.308298191095	0.389281	0.356169011022096	-1.09297	0.274408589341779	0.660078983556081
Zm00001d008871	179.485519784061	0.389218	0.191761279126649	-2.0297	0.0423871750120952	0.256555165151927
Zm00001d039180	2282.23361746099	0.389158	0.213109741165245	-1.82609	0.0678363694164612	0.336347717724366
Zm00001d047072	36.4602526846465	0.389065	0.425736744666575	-0.913863	0.36078877652293	0.734758255448743
Zm00001d036423	17.6055997715408	0.389054	0.598179143405593	-0.650397	0.51543587327582	0.833646559704227
Zm00001d025286	605.632915074096	0.389007	0.199603775771161	-1.9489	0.0513077961372245	0.287760243940685
Zm00001d006435	22.6036946247709	0.388947	0.737920952753787	-0.527085	0.598134387238876	0.873768380938972
Zm00001d020054	10.9419989654021	0.388864	0.548986508462384	-0.708331	0.478739746648723	0.813118348141282
Zm00001d048158	1405.24087792853	0.388834	0.2468744750919	-1.57503	0.11524990596923	0.440796295592091
Zm00001d017588	324.569075320418	0.388712	0.257879913498119	-1.50734	0.131724648281577	0.47101191184215
Zm00001d012501	211.788213586945	0.388638	0.30488473740491	-1.2747	0.202414092829824	0.579314213232991
Zm00001d045572	13.2567864519781	0.388506	0.512912167657693	-0.757451	0.448779913299126	0.796709275993086
Zm00001d014190	11.0943372052938	0.38806	0.49872317125372	-0.778107	0.436506110510027	0.78856275605976
Zm00001d031013	746.943891195156	0.387944	0.474103823436246	-0.818269	0.413204	0.77295444384367
Zm00001d040697	3506.51312826822	0.387919	0.519841091376351	-0.746227	0.455530464957518	0.800300843651334
Zm00001d014668	90.5384981262381	0.387885	0.340779899135937	-1.13823	0.255025014067069	0.640304894006026
Zm00001d011087	2839.56802186281	0.387411	0.161854943952526	-2.39357	0.0166854182117659	0.143593768925494
Zm00001d042965	1326.14145403637	0.387154	0.281453008575109	-1.37555	0.168959458634981	0.530927002345378
Zm00001d008739	338.766676801455	0.387107	0.306381714913751	-1.26348	0.206416879774085	0.583539383804201
Zm00001d044686	37.0373763981191	0.387101	0.457608562290945	-0.845922	0.397596494235411	0.762108366583099
Zm00001d051380	7.41472720242032	0.387096	0.584365476028239	-0.662421	0.507701148012777	0.82976170885436
Zm00001d038793	11.1024547754474	0.387035	0.523829956324032	-0.738856	0.459994296798352	0.802413161063296
Zm00001d038173	626.288089190419	0.387005	0.465899759023097	-0.830662	0.406164349433587	0.767821693780656
Zm00001d006502	57.4406429773567	0.386987	0.279985109990936	-1.38217	0.166919876664966	0.528186570423982
Zm00001d049469	266.986425507975	0.386855	0.44590176421552	-0.867578	0.385625260860117	0.753732333347175
Zm00001d044445	505.102717235087	0.386823	0.267856858998243	-1.44414	0.148699612956195	0.499654003872398
Zm00001d010451	42.4793280572984	0.38681	0.420950728163912	-0.918896	0.358150119743577	0.733516381913932
Zm00001d017534	11.117854311209	0.386709	0.610168178224075	-0.633774	0.526228406502949	0.840422615165685
Zm00001d040076	88.1072062798677	0.386687	0.275322938961241	-1.40448	0.16017488891301	0.519193533002182
Zm00001d026278	1048.85827813185	0.386629	0.146772831570268	-2.6342	0.00843355430291409	0.0900042064991347
Zm00001d023462	179.902107259069	0.3865	0.364540578450188	-1.06024	0.289035740089739	0.676845088481517
Zm00001d040141	35.216064106465	0.386463	0.539918757428916	-0.71578	0.474127450279987	0.809997999260125
Zm00001d029753	332.734253442089	0.386442	0.229130775465198	-1.68656	0.0916884549692924	0.39306241806531
Zm00001d021546	125.570088668225	0.386383	0.274268644816443	-1.40878	0.158901003231688	0.51725176205258
Zm00001d018696	124.891605413094	0.386208	0.435719212731238	-0.886369	0.375418649772737	0.746086011821077
Zm00001d044575	2131.82656128696	0.386154	0.141388818741324	-2.73115	0.006311355458122	0.0732971895860439
Zm00001d025825	158.487166252692	0.386063	0.426741053544336	-0.904678	0.365635809950358	0.738960145950611
Zm00001d045568	46.0494473917183	0.386023	0.375378478341125	-1.02836	0.30378195275167	0.688527137879318
Zm00001d039116	35.8066628158093	0.385904	0.588339522418799	-0.65592	0.511875618649602	0.832282884424196
Zm00001d031688	2101.69492949131	0.385802	0.212188873362847	-1.8182	0.0690335716969071	0.339429014707306
Zm00001d026549	315.211070610987	0.385766	0.373043328354933	-1.03411	0.301086998034592	0.686225095558563
Zm00001d010183	100.569273516278	0.385718	0.447698964051185	-0.861556	0.388931936123248	0.755304329531108
Zm00001d012074	180.477390967125	0.385646	0.224622742232533	-1.71686	0.0860046208031559	0.381031399695762
Zm00001d020694	277.676232586776	0.385597	0.387510529245918	-0.995062	0.319705992238526	0.700560054991191
Zm00001d021189	386.325381442673	0.385466	0.244830099133278	-1.57442	0.115389952317306	0.440987635169294
Zm00001d013136	24.7915159995798	0.385381	0.608371426165429	-0.633464	0.526430854423927	0.840422615165685
Zm00001d031316	240.951717904703	0.385343	0.366610086751307	-1.0511	0.293213620618138	0.680461962394146
Zm00001d004635	10.191489942787	0.3853	0.665753697908373	-0.578742	0.562762956106119	0.856867733665034
Zm00001d023426	170.278482808799	0.384936	0.350133493330972	-1.0994	0.271594010178151	0.657261041779076
Zm00001d033922	166.900761261482	0.384858	0.369781306725899	-1.04077	0.297981123108341	0.684071150321198
Zm00001d017284	24.4958188211297	0.384809	0.650889818694351	-0.591204	0.554383423272013	0.853467985304083
Zm00001d002822	230.153290824894	0.384778	0.30237367537875	-1.27252	0.203187303697933	0.580151531941498
Zm00001d011697	61.3121852634668	0.384751	0.266027060369149	-1.44629	0.148097084422121	0.4991215419878
Zm00001d054071	15.1076470595178	0.384682	0.398285504602337	-0.965846	0.334121216630576	0.713160573484071
Zm00001d015180	1540.62954428068	0.384487	0.169419901163205	-2.26943	0.0232421375393151	0.177301807338915
Zm00001d013119	175.452596931381	0.384164	0.503840265453353	-0.762472	0.445778109537698	0.795350996160907
Zm00001d004798	194.935607928293	0.383944	0.271378237595136	-1.41479	0.157129498807144	0.51464065282046
Zm00001d008604	1227.00964562656	0.383929	0.200152439185399	-1.91818	0.0550876586620886	0.298649310198699
Zm00001d043080	447.073197417205	0.38383	0.193734227560476	-1.98122	0.0475665823547754	0.274421643815468
Zm00001d042659	21.9661510943876	0.383694	0.907267408165829	-0.422912	0.672359672549149	0.901819878064386
Zm00001d050172	308.270551054377	0.383639	0.206121175354898	-1.86123	0.0627117039904236	0.32242231394477
Zm00001d003830	42.8327111479638	0.383532	0.795543216807871	-0.482101	0.629734286358306	0.885863044427324
Zm00001d020943	24.5393775690076	0.383454	0.425934722900873	-0.900265	0.367979153722815	0.739983538995062
Zm00001d028753	263.25182924689	0.383344	0.233419393477592	-1.6423	0.100528795594536	0.41131822011634
Zm00001d032528	319.111049886709	0.383249	0.333474556472368	-1.14926	0.250448581833164	0.636700772741522
Zm00001d018219	46.5871051258726	0.383247	0.467936176955306	-0.819015	0.412777880460473	0.772676391748458
Zm00001d051138	299.06043108936	0.383138	0.276513081079544	-1.38561	0.1658674508911	0.52700376460099
Zm00001d043514	456.186548106676	0.383042	0.363077538050469	-1.05499	0.291431602240982	0.679671777718797
Zm00001d048783	213.029572505906	0.383036	0.724813180161774	-0.528462	0.597178640045334	0.87323298370953
Zm00001d027651	456.14800725846	0.383033	0.215381980174396	-1.77839	0.0753401205964989	0.354940631536178
Zm00001d029618	624.235168434133	0.382613	0.225215209375026	-1.69888	0.0893423036296138	0.387535802958346
Zm00001d006185	1578.49973669989	0.382568	0.257233080832792	-1.48724	0.136950948907733	0.479502860343997
Zm00001d040094	15.3025060337902	0.382448	0.544548832618742	-0.702321	0.482478709967521	0.815119266639984
Zm00001d052354	4521.90854989026	0.382374	0.366558718231816	-1.04315	0.296881120884355	0.683049965200149
Zm00001d017874	102.478930007501	0.382359	0.546393439370164	-0.699786	0.484060739064731	0.81606509175834
Zm00001d036428	211.808458387969	0.382339	0.339259393076271	-1.12698	0.259749812592082	0.645790832577093
Zm00001d008845	45.1002356004544	0.382239	0.568986677218305	-0.671789	0.501718054698475	0.826007596193437
Zm00001d014291	193.043718857866	0.382027	0.354746567886919	-1.0769	0.281524865883213	0.667812921219563
Zm00001d050790	41.9246143865723	0.381948	0.763719511776734	-0.500115	0.616993897644839	0.882390053217417
Zm00001d012243	39.5990975914656	0.381851	0.538478178148709	-0.70913	0.478243734324716	0.812842357344033
Zm00001d035965	48.2904277528076	0.381583	0.436089490569824	-0.875011	0.38156799000845	0.750812128592342
Zm00001d004698	8.50673469660282	0.381453	0.709965369185117	-0.537284	0.591071581014646	0.869718497655047
Zm00001d027554	37.3402339931991	0.381384	0.361626118984062	-1.05464	0.291592287149686	0.679760024637514
Zm00001d035277	117.938829906756	0.381209	0.316802128609023	-1.2033	0.228858677997132	0.609760286094773
Zm00001d040204	120.062982909048	0.381175	0.575518461739213	-0.662316	0.507768462004834	0.82976170885436
Zm00001d022588	221.458566405192	0.381164	0.259081666669651	-1.47121	0.141233946174582	0.487573081251096
Zm00001d027900	234.564726768666	0.381049	0.509458496031698	-0.747949	0.454491206874935	0.799971811755805
Zm00001d045597	53.9400387309435	0.381026	0.290792699054444	-1.3103	0.190094371589251	0.56297451617273
Zm00001d008236	831.502695913919	0.380961	0.227168046925788	-1.677	0.0935427243361093	0.396452309745708
Zm00001d046135	1303.13872209169	0.380876	0.181387886903637	-2.09978	0.0357477648424854	0.233003116181742
Zm00001d005858	850.406409353507	0.380831	0.231871487085891	-1.64242	0.100502079655792	0.41131822011634
Zm00001d002258	592.416668043919	0.380744	0.399166267783631	-0.953847	0.340161018205775	0.718719396794793
Zm00001d037983	15.5250964087888	0.380717	0.415056097748351	-0.917266	0.359003242480254	0.733826158163502
Zm00001d020892	15.306259020441	0.380645	0.533586067554573	-0.713371	0.475616036538405	0.811105051925692
Zm00001d007902	958.115259793324	0.380625	0.155643185446802	-2.4455	0.0144651576105711	0.130581689348174
Zm00001d028641	320.344233771544	0.380547	0.209179474150624	-1.81924	0.0688751002895122	0.339098473450109
Zm00001d037633	186.991725340694	0.380546	0.294158890803277	-1.29367	0.195777865130784	0.570622913600898
Zm00001d025933	92.4347507834671	0.380522	0.21068089884184	-1.80615	0.0708945554906906	0.343646664237312
Zm00001d002330	427.391554046487	0.380519	0.298463284225354	-1.27493	0.202335091005327	0.579314213232991
Zm00001d041573	11.7068349715637	0.380413	0.600027603518825	-0.633992	0.526086051361141	0.840388933216792
Zm00001d002784	25.5105695687695	0.380383	0.395924358059459	-0.960747	0.336679369322766	0.716076697249809
Zm00001d006213	1871.50982653448	0.380124	0.173532747570809	-2.1905	0.0284878132181809	0.202745223210286
Zm00001d023542	485.464104192639	0.380041	0.232858930978294	-1.63207	0.102665413102979	0.415468853243235
Zm00001d032832	83.0992700768042	0.379994	0.27595072940716	-1.37704	0.168500683332732	0.530183869608301
Zm00001d021900	80.4138307718746	0.379782	0.557787968994149	-0.680871	0.495952925522701	0.823217975917418
Zm00001d014582	9.24312363476123	0.379557	0.678263923893331	-0.559601	0.575751939884934	0.862519451587755
Zm00001d043504	384.852924116927	0.379274	0.378404605438035	-1.0023	0.316200470874328	0.697622924934923
Zm00001d051480	39.8458287555907	0.379101	0.843956263713088	-0.449195	0.653291117691817	0.893702808386547
Zm00001d037925	407.506933103447	0.379012	0.305184920327462	-1.24191	0.214270232626105	0.591831525578969
Zm00001d023278	1099.33720117377	0.378991	0.183306681909146	-2.06752	0.0386849392316228	0.243987805556812
Zm00001d052270	64.5492928611475	0.37893	0.278917192497033	-1.35858	0.174280823189651	0.539680455814771
Zm00001d048522	449.858871950979	0.378901	0.223331795434435	-1.69658	0.0897753460317027	0.388308361081395
Zm00001d015309	69.3629427275311	0.378821	0.341738562674846	-1.10851	0.267641668747587	0.653870267309488
Zm00001d020593	1635.36400019557	0.378808	0.351654435891209	-1.07722	0.281382988855264	0.667618417269066
Zm00001d045951	41.3446425255286	0.37872	0.375337755814906	-1.00901	0.312969354668448	0.695695238242516
Zm00001d014563	60.843746268291	0.378685	0.726377369436233	-0.521333	0.602134796950634	0.875597623676603
Zm00001d034688	101.537321309525	0.378668	0.217122608590548	-1.74403	0.0811544484408296	0.369151752618037
Zm00001d011500	154.163852775179	0.378624	0.296058873211376	-1.27888	0.200938534001852	0.577313159537855
Zm00001d038808	813.474740332907	0.37845	0.293840261218295	-1.28794	0.197765273714958	0.572697412116382
Zm00001d029324	557.720633785797	0.378357	0.175453946129655	-2.15645	0.0310488089578515	0.214254878730756
Zm00001d006574	560.881378071742	0.378302	0.273418172265236	-1.3836	0.166479896332176	0.527613145527097
Zm00001d006255	79.0678053633001	0.378251	0.480964604902608	-0.786443	0.431608203878678	0.785485078113278
Zm00001d005866	766.93628106359	0.378143	0.215774842419674	-1.75249	0.0796899132648983	0.365971251314202
Zm00001d017094	408.600675651974	0.377932	0.245778655803028	-1.53769	0.124123986730662	0.456794298749018
Zm00001d001864	113.556725781999	0.377799	0.37162163492925	-1.01662	0.309333284401837	0.692104512903086
Zm00001d045264	185.691222511162	0.377585	0.240055435214275	-1.57291	0.115740235616081	0.441686766005028
Zm00001d003017	557.696361092634	0.377453	0.349865616122934	-1.07885	0.280654231845115	0.666912722037307
Zm00001d025031	95.0331170731708	0.37743	0.554136518909011	-0.681113	0.495800056447918	0.823217975917418
Zm00001d052434	76.8403478002949	0.377422	0.317762354542623	-1.18775	0.234932085852785	0.616705874962713
Zm00001d022122	18.7687380932996	0.377416	0.699838669950861	-0.53929	0.589686589366343	0.868999508934685
Zm00001d029978	236.637454803126	0.376964	0.306823884756178	-1.2286	0.219221841900423	0.597365986543884
Zm00001d052376	2715.02397861492	0.376958	0.178620793624661	-2.11038	0.0348253860211535	0.229405157311575
Zm00001d043787	42.7193391243126	0.376895	0.37332240400211	-1.00957	0.312701034257768	0.695452589455387
Zm00001d047313	14.7971082862837	0.376783	0.548653342062757	-0.686741	0.492245871173672	0.821471294895052
Zm00001d029988	365.698947444909	0.376727	0.236619371926246	-1.59212	0.111357448723839	0.434023490935877
Zm00001d033858	317.828286055201	0.37671	0.23287377932008	-1.61766	0.105736496321782	0.421815434898418
Zm00001d020292	732.02273229851	0.376698	0.324895143779646	-1.15945	0.246274516710279	0.631634365494112
Zm00001d008456	40.8052519688215	0.376585	0.446487266873557	-0.84344	0.398982408221768	0.763080489591993
Zm00001d012351	17.0385012593207	0.376521	0.435448701287096	-0.864674	0.387217803169478	0.754376168853836
Zm00001d010650	830.903651026524	0.376503	0.185258501997846	-2.03231	0.0421221995920377	0.255624362111702
Zm00001d013825	28.1814147816136	0.376254	0.675875122298746	-0.556691	0.577738439712457	0.863346552415028
Zm00001d050024	172.095955797512	0.3762	0.335377882472213	-1.12172	0.261981454361617	0.647349192844043
Zm00001d030143	52.6493191314176	0.375865	0.491890374885016	-0.764123	0.444793859334818	0.794903700845378
Zm00001d002568	30.5501073579421	0.37581	0.582885843024107	-0.64474	0.519095623741574	0.836300879622094
Zm00001d016493	134.620243782759	0.375749	0.288405651169306	-1.30285	0.192625943587505	0.566496081523896
Zm00001d002085	72.8751880896389	0.375472	0.313020956711659	-1.19951	0.230329118514186	0.611631952867264
Zm00001d022438	929.631505178776	0.375368	0.161180008510524	-2.32888	0.0198656820988019	0.160494557767784
Zm00001d029428	21.053308297132	0.375251	0.468004285700524	-0.801811	0.422662122214789	0.780991658025803
Zm00001d004553	49.5138699906665	0.375168	0.272871047427975	-1.37489	0.169165026120582	0.531097754362149
Zm00001d013303	31.6674973106142	0.375095	0.71410017510513	-0.52527	0.59939567007532	0.874462788559664
Zm00001d018031	61.9573456955097	0.37507	0.467039344275428	-0.80308	0.421928215171624	0.780249669806484
Zm00001d007504	7.40902591634097	0.374841	0.75259732215855	-0.498063	0.618439727870812	0.883066665731516
Zm00001d022425	259.297743592378	0.374822	0.290788069669139	-1.28899	0.197403121566903	0.572243214339418
Zm00001d034250	122.514323537619	0.374775	0.449579178647075	-0.833613	0.404498870224298	0.766509374374217
Zm00001d015592	21.9763876913128	0.374683	0.848660454858954	-0.441499	0.658851779544789	0.896156948740696
Zm00001d037194	7.47191270511021	0.374621	0.65072607374379	-0.575697	0.564819756059998	0.857984257825862
Zm00001d053978	37.9378830371719	0.374168	0.500525500170633	-0.74755	0.454731665390197	0.800221503817427
Zm00001d047876	80.2171840439055	0.37416	0.297547795745454	-1.25748	0.208580677186251	0.586276558666208
Zm00001d008769	17.6142454688542	0.374137	0.802979208015376	-0.465936	0.641261629559712	0.889924840533693
Zm00001d031475	14.9169463165317	0.374036	0.656635708288368	-0.569624	0.568932594887241	0.860130110569916
Zm00001d033414	154.00100441062	0.373928	0.23079854250458	-1.62015	0.105200686641908	0.420689546402667
Zm00001d019520	176.643648603969	0.373754	0.250443955758309	-1.49237	0.135603185199795	0.477382455017045
Zm00001d027911	26.4612253123538	0.373697	0.448020372235208	-0.834107	0.404220946661638	0.766448598988981
Zm00001d034125	750.771973054347	0.373662	0.382375628942574	-0.977211	0.328464916489474	0.707438492019926
Zm00001d011602	260.626970215363	0.373592	0.304289977772083	-1.22775	0.219541314567163	0.597939688801587
Zm00001d017008	87.2377972162764	0.373579	0.7757908617104	-0.481546	0.630128273346009	0.886122317004654
Zm00001d000042	65.1885874136106	0.373522	0.279806443854963	-1.33493	0.181899306166608	0.55063680815952
Zm00001d043551	1394.94591534178	0.373243	0.263013500917709	-1.4191	0.155869742925376	0.512245177266033
Zm00001d050125	1328.35232187088	0.373218	0.267600561375804	-1.39468	0.163111890577552	0.524255054707325
Zm00001d004413	710.38434606005	0.37305	0.322953228356746	-1.15512	0.248040496104168	0.633682841085903
Zm00001d002028	1055.84179458138	0.372971	0.205707638931195	-1.81311	0.0698146362631917	0.341416827048041
Zm00001d021791	78.1491174793531	0.372853	0.734154068321068	-0.507868	0.611545987442163	0.879303661531244
Zm00001d026127	354.498049979689	0.372812	0.374859233699148	-0.994539	0.319960409588761	0.700759963411539
Zm00001d051740	314.893909158469	0.372704	0.252993226779869	-1.47318	0.140702762675955	0.486266305354688
Zm00001d027335	60.5771403857327	0.372519	0.669205573482007	-0.556658	0.577760952012204	0.863346552415028
Zm00001d044650	304.981109445468	0.372367	0.174704742842818	-2.13141	0.0330555382441056	0.221577079225226
Zm00001d021143	7.51474599950354	0.372295	0.664523859464429	-0.560244	0.575313351112245	0.862519451587755
Zm00001d044878	63.8196964316431	0.372081	0.264392851581934	-1.4073	0.159337506718158	0.517819674299898
Zm00001d006181	628.536853817564	0.372052	0.305997607661255	-1.21586	0.224036597524335	0.603475241797249
Zm00001d008465	68.1732217604894	0.371954	0.763546881610541	-0.48714	0.626159363317146	0.884680417709891
Zm00001d037724	71.5246144238964	0.371689	0.689169875649805	-0.539328	0.589660285722949	0.868999508934685
Zm00001d047503	577.178805622658	0.371564	0.606261170301167	-0.612878	0.539957231351739	0.847432255668302
Zm00001d008569	421.389836641952	0.371452	0.251723582695003	-1.47563	0.140041922604352	0.484658511598919
Zm00001d038072	46.5690690280581	0.371327	0.408276730528927	-0.909498	0.363087172355012	0.736904546612459
Zm00001d007838	32.7607718546012	0.371257	0.387425743558094	-0.958266	0.337928589678904	0.717085239118786
Zm00001d008307	73.0061090272465	0.371195	0.349411143708936	-1.06234	0.288079212440878	0.675456391062744
Zm00001d019866	213.353350826237	0.371081	0.206016005170895	-1.80122	0.0716674861328689	0.344925880809564
Zm00001d044672	141.172731566125	0.371049	0.280012964720314	-1.32511	0.185133349904008	0.555449870312104
Zm00001d021445	2352.31942832907	0.370964	0.231741723685635	-1.60077	0.109428658660076	0.429945414024135
Zm00001d017653	9.45075387748935	0.370843	0.491013101545818	-0.755261	0.450092351137436	0.797603834707409
Zm00001d005393	210.139492784968	0.37076	0.221680416388539	-1.6725	0.0944264601813438	0.398351752570655
Zm00001d024966	268.107447209927	0.370691	0.228692727736768	-1.62091	0.105036562819652	0.420647059798023
Zm00001d028631	568.914674959454	0.370572	0.177585767769377	-2.08672	0.0369134034766062	0.237476939042517
Zm00001d034572	74.4270704336313	0.370537	0.325106621994726	-1.13974	0.254394290565338	0.639513403723327
Zm00001d043510	53.0548613395815	0.370462	0.317525790953024	-1.16671	0.243325829988156	0.627371105758746
Zm00001d030023	8.05644081720212	0.370453	1.02315893319935	-0.362068	0.717301345557528	0.918771817425054
Zm00001d019467	950.194830612316	0.37028	0.270351298025154	-1.36962	0.170804035444487	0.534763884069246
Zm00001d035681	16726.390028799	0.370169	0.183049388525134	-2.02223	0.0431522696132701	0.259425534601428
Zm00001d007186	445.815435245663	0.370165	0.253632306459288	-1.45946	0.14443982649329	0.49299238499118
Zm00001d018415	286.90977069631	0.370093	0.173471004979722	-2.13345	0.0328874539172633	0.221140127548077
Zm00001d013857	45.3185571143141	0.369971	0.380715007046756	-0.97178	0.33115986385119	0.709882969059204
Zm00001d003655	224.95803053091	0.369971	0.502809010202965	-0.735807	0.461847900964298	0.803298322597654
Zm00001d038847	33.1518086154837	0.369864	0.416679261047164	-0.887647	0.374730424866774	0.745116730308484
Zm00001d049914	59.0598975575087	0.369824	0.389165819621263	-0.950301	0.341959571774421	0.719748398284505
Zm00001d004135	9.29899220217252	0.369819	0.640906478239368	-0.577026	0.563922147757126	0.857255533403158
Zm00001d035598	102.014215787458	0.369815	0.262374167350779	-1.40949	0.158689431128978	0.516940384998385
Zm00001d026460	147.998782268157	0.369726	0.457532790624902	-0.808086	0.419041161995173	0.777921665469524
Zm00001d014253	15.1641444731467	0.369723	0.529644186281918	-0.698059	0.485140112653544	0.81654998731497
Zm00001d046900	183.122875138484	0.369667	0.199132889989865	-1.85638	0.0633992336213997	0.324684937514199
Zm00001d016604	163.650560994718	0.369619	0.189599980055374	-1.94947	0.0512393467877831	0.287760243940685
Zm00001d013231	13.8538268181054	0.369582	0.984155658450109	-0.375532	0.707264793759512	0.91527505770912
Zm00001d013163	198.82198282717	0.369396	0.460834302655092	-0.801581	0.422795200752535	0.780991658025803
Zm00001d052107	13.6495968060331	0.369337	0.45299308134967	-0.815326	0.414885475890104	0.774605739043585
Zm00001d020344	163.396525413442	0.369296	0.298868093761407	-1.23565	0.21658951235757	0.594731347999366
Zm00001d020461	104.210242600464	0.369121	0.36588416572954	-1.00885	0.313047804361616	0.695695238242516
Zm00001d034833	1009.07914461116	0.368978	0.179133309905833	-2.0598	0.0394180020128426	0.246289048897946
Zm00001d026165	198.180682362615	0.368947	0.355178859960104	-1.03876	0.298914441730696	0.684695718997328
Zm00001d016607	7.70668084894945	0.368882	0.624849441337501	-0.590354	0.554953478583229	0.853663624762109
Zm00001d045800	91.2253085063115	0.368792	0.47416459938659	-0.777773	0.436702824709667	0.78875878860641
Zm00001d035095	392.723348093372	0.368538	0.212019797383984	-1.73823	0.0821708925438939	0.371878742022274
Zm00001d047373	2391.29702417703	0.368203	0.281626931364775	-1.30741	0.191072575256346	0.564271760526726
Zm00001d016588	2061.88802433493	0.368172	1.14717665239609	-0.320937	0.748258059990705	0.928369587228619
Zm00001d030998	470.638288221354	0.368102	0.298272467444501	-1.23411	0.217161156218117	0.595319667907251
Zm00001d002742	106.535498874041	0.367993	0.265479451203193	-1.38615	0.165702294437067	0.526756473913945
Zm00001d045101	191.957800252184	0.367911	0.367125154633199	-1.00214	0.316275876083165	0.697622924934923
Zm00001d006939	109.583917573343	0.367885	0.302478437118281	-1.21623	0.223895757869526	0.603241615390852
Zm00001d045202	221.154562836585	0.367857	0.474035437150598	-0.776012	0.437741971577799	0.789085804477991
Zm00001d031091	29.4751960943733	0.367578	0.635736362950901	-0.578192	0.563134254356927	0.85700024594941
Zm00001d041977	8.64266875941859	0.367537	0.585688327334974	-0.627531	0.530311518620711	0.841143100517158
Zm00001d043727	312.669967853256	0.36749	0.303411170942833	-1.2112	0.225820175160597	0.606122155376083
Zm00001d016584	38.0519089404304	0.367479	0.313830168214657	-1.17095	0.241619507685924	0.625232886431558
Zm00001d004259	43.469647636247	0.367443	0.403071470523643	-0.911609	0.361974806857032	0.735989554653841
Zm00001d051873	514.457979020844	0.367317	0.25601926239367	-1.43473	0.151365234172829	0.504245794865528
Zm00001d018401	412.490769282979	0.367158	0.274666680473784	-1.33674	0.181307463965649	0.549890347049244
Zm00001d019534	1877.90096749346	0.366968	0.38336657476047	-0.957225	0.338453595644331	0.717721186464792
Zm00001d028207	1912.48340278273	0.366703	0.131138559513317	-2.7963	0.00516906520996988	0.0632947919011029
Zm00001d018821	63.2448970217108	0.366605	0.436208284152931	-0.840435	0.400664388691276	0.764542018477087
Zm00001d002905	590.656944708497	0.366463	0.444986292627882	-0.823538	0.410202247762988	0.770517245273634
Zm00001d044533	206.67396558357	0.366329	0.448928787756165	-0.816007	0.414495909264026	0.774137681947337
Zm00001d019525	51.8704549700361	0.366253	0.534959247576335	-0.684637	0.493573291141289	0.822118267413793
Zm00001d026291	509.596563143147	0.366213	0.427370138109156	-0.8569	0.391500157327223	0.757503695300196
Zm00001d005424	215.010944686926	0.36619	0.368869424825323	-0.992735	0.320839176353346	0.701465190949824
Zm00001d038925	18.9177077172094	0.366089	0.544879887101428	-0.671871	0.501666105189672	0.826007596193437
Zm00001d038513	184.029950341875	0.365776	0.346511392742917	-1.0556	0.291152236400432	0.679233371757359
Zm00001d015546	85.1998125613729	0.365589	0.247147410858683	-1.47924	0.13907716576966	0.483589059375352
Zm00001d012671	71.2991497624698	0.365557	0.312095319705515	-1.1713	0.241479106984599	0.625133694585143
Zm00001d042018	258.609551045653	0.365548	0.231828415675489	-1.5768	0.11484065583109	0.44006134107607
Zm00001d014382	207.127528121734	0.365539	0.207576372377756	-1.76098	0.0782409938928513	0.362689057909845
Zm00001d033415	135.004280259285	0.365395	0.337864292055461	-1.08149	0.279481042485773	0.666200257710871
Zm00001d021544	261.306931492524	0.365187	0.243824749520794	-1.49774	0.134199656969964	0.474906197606135
Zm00001d033718	64.6486289070716	0.365125	0.421404440801883	-0.866449	0.386243966955771	0.754042253788735
Zm00001d008907	323.467923700077	0.365016	0.328032642951055	-1.11274	0.265818872806267	0.652195862121874
Zm00001d029856	560.531	0.365009	0.137483256919308	-2.65493	0.00793239144100801	0.0859875859754966
Zm00001d016380	15.455604529719	0.364874	0.808964131436657	-0.451038	0.651961884123482	0.893285170252643
Zm00001d015251	876.231731295155	0.364855	0.191105723077505	-1.90918	0.0562393455595965	0.302539186317945
Zm00001d032266	60.4224845849143	0.364798	0.28633427199841	-1.27403	0.202653655017695	0.579552545797687
Zm00001d035989	76.9218923100688	0.36479	0.326245420919731	-1.11814	0.263505239746936	0.649378295372121
Zm00001d050085	23.7351769881693	0.364747	0.699338765764602	-0.52156	0.601976672519884	0.87555596194835
Zm00001d001941	206.200150082575	0.364659	0.318593670870403	-1.14459	0.252379112386279	0.63797182269462
Zm00001d025379	188.627451075339	0.364611	0.208336354059325	-1.75011	0.0800997270473408	0.367040612403262
Zm00001d007394	94.0693094037122	0.364438	0.44457106089078	-0.819752	0.412357768472818	0.772214119543705
Zm00001d033454	219.816507430587	0.364363	0.244089287990876	-1.49274	0.135504119517832	0.477270566757299
Zm00001d034468	38.5072740219924	0.364354	0.368661830441898	-0.988316	0.322998064634161	0.703228169466558
Zm00001d027471	52.4479891303213	0.364046	0.295732634715491	-1.231	0.218324390732409	0.596717031353281
Zm00001d041854	119.48887383048	0.363901	0.333269020772568	-1.09191	0.274870680212316	0.660643193301706
Zm00001d002272	1006.20803622031	0.363736	0.284650176489903	-1.27784	0.201307439111024	0.577785857758535
Zm00001d023300	85.8956140043843	0.363722	0.250486922334711	-1.45206	0.146484809943709	0.496854014621969
Zm00001d009081	1272.20557795947	0.36363	0.215623487434485	-1.68641	0.0917163042002996	0.39306241806531
Zm00001d009811	218.173933040867	0.363612	0.283369919719098	-1.28317	0.199431777321232	0.575324888800127
Zm00001d049990	12.2569966167295	0.363573	0.629260099649756	-0.577779	0.563413311738536	0.857174924939014
Zm00001d041472	33.2638549794646	0.363497	1.01876613994245	-0.356801	0.721240468235429	0.919688311725325
Zm00001d010136	35.2088938323545	0.363429	0.3617197488381	-1.00473	0.315029050496969	0.696393156338001
Zm00001d020355	122.818648489527	0.363366	0.260728659254825	-1.39366	0.16342134706949	0.524649698840406
Zm00001d002890	98.5684303414206	0.363311	0.570197393988982	-0.637168	0.524015731915826	0.839223069041089
Zm00001d011227	40.171076841686	0.363287	0.469104358203115	-0.774428	0.438678004936115	0.789797509411828
Zm00001d028785	410.116444334858	0.363286	0.196948988894921	-1.84457	0.0651005519419529	0.329089119746467
Zm00001d037732	1612.6523483021	0.363267	0.22912183656585	-1.58547	0.112858600562878	0.436517098933402
Zm00001d034755	20.2384493407669	0.363211	0.437522469067261	-0.830155	0.40645122375297	0.768055032817264
Zm00001d011245	130.341600426533	0.363103	0.289544153803547	-1.25405	0.209824259331835	0.587649061853145
Zm00001d039660	5789.79378630577	0.362917	0.195616475332662	-1.85525	0.0635606210781441	0.325212191096938
Zm00001d026698	412.610679521914	0.362905	0.356012497617883	-1.01936	0.308031347483592	0.69141161527976
Zm00001d041778	65.9655625374054	0.362859	0.316262747003402	-1.14733	0.251243637513157	0.637051470237477
Zm00001d027854	98.3191412994256	0.362732	0.474557558218982	-0.764359	0.444653361348344	0.794820898325787
Zm00001d043801	126.082428805953	0.362109	0.24467517561426	-1.47996	0.138884935335541	0.483438679014284
Zm00001d020288	8.48641667130413	0.362066	0.740206656262431	-0.489141	0.624741636064762	0.884221531998554
Zm00001d011086	3935.07480332254	0.361917	0.224259743894572	-1.61383	0.106564621547776	0.42371218460633
Zm00001d048026	59.6380830688686	0.361827	0.319521012316809	-1.13241	0.257464185056639	0.64254463980506
Zm00001d020580	601.732875111059	0.361709	0.281137600923235	-1.28659	0.198237197052439	0.573542626167806
Zm00001d027665	674.160448972055	0.361698	0.27333230548979	-1.32329	0.185738759463309	0.5564677291492
Zm00001d009941	691.004838538683	0.361658	0.188510174406069	-1.9185	0.0550471375348399	0.298649310198699
Zm00001d013673	510.312625003599	0.361527	0.186336257881093	-1.94019	0.0523569739114325	0.290574017812189
Zm00001d035058	26.4517807084059	0.361514	2.46311403406366	-0.146771	0.883312657510973	0.970963072455524
Zm00001d007908	9.77784826019176	0.361481	0.635833121276669	-0.568515	0.569685000526861	0.860509154704508
Zm00001d027841	360.302392777793	0.361326	0.298377942735231	-1.21097	0.225907751778934	0.606122155376083
Zm00001d038964	93.7271948266043	0.361296	0.416927619641417	-0.866568	0.386178993514516	0.754042253788735
Zm00001d019054	2632.7184695531	0.361203	0.434193010731873	-0.831895	0.405468429789261	0.767210253424799
Zm00001d017746	32.9834936343821	0.361088	0.44423825277885	-0.812824	0.416318955740161	0.776139428044495
GRMZM5G884538	22.697284782397	0.361082	0.694949030184057	-0.519581	0.603355895270576	0.875788272791807
Zm00001d020595	669.070106224697	0.361013	0.371003691177436	-0.973072	0.330517387156645	0.709347262316855
Zm00001d019648	410.342307799466	0.361007	0.321853584790058	-1.12165	0.262011232640483	0.647349192844043
Zm00001d028778	179.875706010523	0.360892	0.366594005118619	-0.984447	0.32489590115668	0.704683420925871
Zm00001d048110	71.4870498093283	0.360874	0.507105297529143	-0.711635	0.47669070588878	0.811630582998146
Zm00001d049127	59.438409910246	0.360839	0.31644725541346	-1.14028	0.254168934788346	0.639380084267767
Zm00001d003495	233.119302809333	0.360485	0.214738610415541	-1.67872	0.093207300911137	0.395722847623102
Zm00001d031589	155.532970130869	0.360451	0.417951806809191	-0.862422	0.38845528502377	0.754904649246996
Zm00001d036020	340.94436196379	0.360426	0.365114593947798	-0.987159	0.323564585203369	0.703818468526458
Zm00001d017920	50.7601334499283	0.360241	0.43710094146131	-0.824159	0.409849143834674	0.770517245273634
Zm00001d005959	9.64033579598054	0.360115	0.732667105968955	-0.491512	0.623064262546084	0.883607713586603
Zm00001d017997	65.8417751216166	0.360082	0.294875928665271	-1.22113	0.222036707950074	0.600863118782528
Zm00001d031958	207.469231629456	0.360011	0.367541096028114	-0.979512	0.32732685028738	0.70652657622293
Zm00001d016531	293.213780720723	0.359947	0.263473514905932	-1.36616	0.171889092795913	0.53620355220527
Zm00001d011383	25.2397018246486	0.359835	0.438302562574687	-0.820975	0.411660729504704	0.771901464731895
Zm00001d042268	126.534369831784	0.35968	0.432894634343727	-0.830872	0.406045849039954	0.767781555037076
Zm00001d048402	827.799	0.359511	0.430441722708228	-0.835215	0.403596675235272	0.765971458370593
Zm00001d006309	4371.26123329841	0.359484	0.355079903044443	-1.0124	0.311345989697493	0.693875350357939
Zm00001d005179	185.856360852713	0.359481	0.311576712787061	-1.15375	0.248603909231777	0.634470638439986
Zm00001d050119	63.8460421647082	0.359467	0.736499283789086	-0.488076	0.625496212168313	0.884524415162264
Zm00001d029756	17.6528292903601	0.359289	0.42922632855757	-0.837063	0.40255722473265	0.765746468967708
Zm00001d041267	904.601323493717	0.359205	0.232490992369022	-1.54503	0.122339377278322	0.45269223938799
Zm00001d013810	956.01688737512	0.359202	0.248700715559553	-1.44431	0.14865098571237	0.499565889889138
Zm00001d000300	3690.01222222297	0.359145	0.263154631416847	-1.36477	0.172325525839983	0.537039074099222
Zm00001d035091	17.1001829238589	0.35911	0.415162960387699	-0.864986	0.387046655385419	0.754376168853836
Zm00001d052855	3177.43101509169	0.35894	0.206118614779962	-1.74143	0.0816090188344554	0.370117881956084
Zm00001d028317	65.9239627591968	0.358895	0.659327408035022	-0.544335	0.586210898962831	0.867245200594409
Zm00001d052796	399.014620430098	0.358888	0.411624253851372	-0.871882	0.383272482882084	0.752115701385654
Zm00001d012229	1577.14581387659	0.358734	0.252320824861792	-1.42174	0.155102590652614	0.511043929895574
Zm00001d035698	455.508260261465	0.358664	0.294145272656428	-1.21934	0.222714410283769	0.601876853776208
Zm00001d014303	174.122285389658	0.358539	0.246023195988032	-1.45734	0.145023255873265	0.493699016711766
Zm00001d046445	1830.81307382901	0.358497	0.227488459705179	-1.57589	0.115050609366044	0.44041175753546
Zm00001d037533	5.74239318070557	0.358426	0.850067433721013	-0.421644	0.673284531478329	0.902434388248605
Zm00001d040599	17.8791298200595	0.358326	0.406310335347678	-0.881902	0.377829967009726	0.747620347823845
Zm00001d025681	514.82570803899	0.358285	0.289371307535023	-1.23815	0.215660319574826	0.593564845608606
Zm00001d054049	24.6823093304973	0.358161	0.359056815190558	-0.997506	0.318518967066933	0.699530771954936
Zm00001d013997	157.290367012961	0.358038	0.422398637805968	-0.847631	0.396643575392449	0.761561954131545
Zm00001d001845	30.9592114492371	0.358019	0.416804680455031	-0.858962	0.390361436465179	0.756593259400971
Zm00001d019221	47.4829348731184	0.357975	0.490456220254948	-0.729882	0.465462048837719	0.805280378905833
Zm00001d003109	153.362590048164	0.357909	0.312592013469607	-1.14497	0.252220373806116	0.63797182269462
Zm00001d052240	83.1445320024458	0.357898	0.341254802310557	-1.04877	0.294283123707843	0.68122430866776
Zm00001d043303	1100.7085788843	0.357846	0.193160739975078	-1.85258	0.0639422317906888	0.326120609185955
Zm00001d046197	19.9195783299028	0.357804	0.363636795879805	-0.983959	0.32513589871602	0.704683420925871
Zm00001d028999	41.454486038734	0.357723	0.561224931505425	-0.637397	0.523866457856242	0.839164818770007
Zm00001d006751	237.817420910704	0.357647	0.23514651394937	-1.52095	0.128271744567876	0.464846962518202
Zm00001d023421	13.8095325161025	0.35757	0.581785636181057	-0.614608	0.538813900782221	0.846778354918563
Zm00001d042487	67.8546046386084	0.357359	0.332548669070347	-1.07461	0.282551300013629	0.668674659767724
Zm00001d037245	106.055291338298	0.357174	0.276301810885276	-1.2927	0.196116453018863	0.570622913600898
Zm00001d038655	1070.62849970487	0.356839	0.186880490068144	-1.90945	0.0562040792077529	0.302495427992873
Zm00001d044669	8.23185903765122	0.356534	0.521766363613047	-0.683321	0.494403913805553	0.822705208190507
Zm00001d038361	367.197618714084	0.356425	0.234794333992204	-1.51803	0.129006827200368	0.465976037148784
Zm00001d039153	28.1869624466323	0.355945	0.542953528250658	-0.655572	0.512099672998979	0.832345292300902
Zm00001d011081	351.262776797091	0.355904	0.291458633920026	-1.22111	0.222042878229798	0.600863118782528
Zm00001d027991	43.3135661943974	0.355871	0.483108359600744	-0.736629	0.461348265688839	0.803157067537211
Zm00001d023429	531.099318732453	0.355756	0.171290294134848	-2.07692	0.0378090967269073	0.240876353947594
Zm00001d041375	119.602314263315	0.355735	0.255533066560231	-1.39213	0.163883340757039	0.525047367658959
Zm00001d043301	633.576804214071	0.355641	0.221838694028719	-1.60315	0.108901731221855	0.428723658683778
Zm00001d052495	61.9144755585186	0.35552	0.458787434743347	-0.774913	0.438391287222107	0.78953629936827
Zm00001d036250	47.2501127733011	0.355361	0.376766273275114	-0.943186	0.345585928393494	0.72328188206505
Zm00001d037099	143.904717498455	0.355348	0.463580102295837	-0.766529	0.443361648583943	0.793807454643067
Zm00001d013397	133.940254932265	0.355197	0.266064005641968	-1.33501	0.18187440153332	0.550636171811264
Zm00001d015605	72.6071305686882	0.355028	0.289158133733887	-1.2278	0.219522992741744	0.597939688801587
Zm00001d003104	38.8143860267876	0.354961	0.29715621275753	-1.19453	0.23227149533283	0.613751908149007
Zm00001d023692	160.042733555105	0.354949	0.340495135029879	-1.04245	0.297203913957977	0.683049965200149
Zm00001d018791	19.5570724359798	0.354682	0.85563494970662	-0.414525	0.678490000498659	0.904025735777754
Zm00001d003347	290.982754564299	0.354626	0.272357906655259	-1.30206	0.192895938743119	0.566691317220572
Zm00001d040888	95.0512443957543	0.354427	0.337195365642544	-1.0511	0.293211466552908	0.680461962394146
Zm00001d021378	97.723041008034	0.354427	0.219191137563674	-1.61698	0.10588346502289	0.422057472842403
Zm00001d004154	308.631753438849	0.35436	0.314940236505562	-1.12517	0.260518134833327	0.646167192554997
Zm00001d023830	1984.44597538487	0.354326	0.357867213024273	-0.990105	0.322122719384143	0.702503944301521
Zm00001d029497	39.1612732244217	0.354222	0.428242691630693	-0.827152	0.408150959560051	0.769498369386291
Zm00001d045096	183.249164224404	0.35415	0.226679451311897	-1.56234	0.118208545535282	0.445916790449283
Zm00001d047966	91.1118002674726	0.354066	0.351621827879944	-1.00695	0.313958932988955	0.696125760061897
Zm00001d027812	665.714412323028	0.354039	0.209196475820851	-1.69238	0.0905741409957823	0.389888454811574
Zm00001d029047	1902.40562812642	0.353987	0.327335662163768	-1.08142	0.279510965335658	0.666200257710871
Zm00001d018506	237.578469361265	0.353919	0.315665936244407	-1.12118	0.262210827156773	0.647698795163589
Zm00001d008742	30.8698751122526	0.353861	0.542729048195294	-0.652003	0.514398978165503	0.83291470591347
Zm00001d012238	9.13650853568369	0.353632	0.562115188853267	-0.629109	0.529277954780968	0.841143100517158
Zm00001d022265	54.7110630352179	0.35358	0.796392927779943	-0.443977	0.657059245897045	0.895052053577636
Zm00001d023293	202.89053353652	0.353569	0.401513611160064	-0.880589	0.378540081763467	0.748221500147309
Zm00001d008549	420.154484759716	0.353308	0.219554236958954	-1.60921	0.107570893623485	0.425588322572122
Zm00001d007316	214.981826101009	0.35329	0.325889459592492	-1.08408	0.278329948543053	0.664973876846995
Zm00001d028240	339.976131133245	0.353141	0.298869299657839	-1.18159	0.237367779163812	0.619768939086028
Zm00001d041243	402.290147299946	0.353065	0.243903574243788	-1.44756	0.147740455710063	0.498987682735986
Zm00001d001939	498.829277459259	0.352892	0.212439817541193	-1.66114	0.0966860425432626	0.402387831607114
Zm00001d011255	57.736486903617	0.352796	0.264833602638467	-1.33214	0.182813279571849	0.552253508061898
Zm00001d024594	37.0507620649005	0.352638	0.894010084328772	-0.394445	0.693252711128803	0.90881526397451
Zm00001d042762	167.293033135947	0.352475	0.229103755991125	-1.5385	0.123927466027295	0.456478790932346
Zm00001d049980	383.032219700974	0.352251	0.209931055619873	-1.67794	0.0933594186351612	0.396038741758461
Zm00001d040873	19.4823137397076	0.352246	0.474218876735063	-0.742791	0.457608211679534	0.800979997312628
Zm00001d045747	42.1334854278833	0.352113	0.444487289191518	-0.792178	0.428256995751239	0.783658686282175
Zm00001d012015	26.6619316606441	0.352054	0.684266473110389	-0.514498	0.606903656011181	0.877186997398417
Zm00001d013914	601.581638029204	0.352038	0.226956859677681	-1.55112	0.120871992114523	0.450087138256185
Zm00001d031860	121.501374965326	0.352028	0.264419767130492	-1.33132	0.183082532975107	0.552510701840291
Zm00001d033790	1267.05054262572	0.351945	0.161632411885625	-2.17744	0.02944757892042	0.207005710834655
Zm00001d034659	283.795199216091	0.35191	0.19730168458143	-1.78361	0.0744864199330743	0.352817500735907
Zm00001d037035	253.729767172176	0.351905	0.244887543746754	-1.43701	0.150716237484117	0.503019108430002
Zm00001d047746	161.975289178192	0.35185	0.217362640724002	-1.61872	0.105506611793108	0.421308458052064
Zm00001d042605	10.7378408827204	0.351671	0.752537854600997	-0.467313	0.640275747017846	0.889826945931065
Zm00001d021191	350.640100218903	0.351364	0.197772616352043	-1.7766	0.0756332985809213	0.355645569750608
Zm00001d020743	32.3815648086303	0.351357	0.330903427856545	-1.06181	0.288321565513181	0.675811444109419
Zm00001d039406	108.484610507554	0.351331	0.353051773977327	-0.995127	0.319674345144168	0.700560054991191
Zm00001d037586	700.396393170362	0.351296	0.226144845602572	-1.55341	0.120325170918058	0.449620187501943
Zm00001d046508	232.256123779736	0.350974	0.40391012003321	-0.86894	0.384879968817396	0.753195920530697
Zm00001d010368	480.160044552188	0.350873	0.354495128697014	-0.989783	0.322280313071341	0.702670032352083
Zm00001d045967	429.713734692992	0.350843	0.228245771453406	-1.53713	0.124261960663562	0.457226600474605
Zm00001d042930	562.244864471935	0.35083	0.266431743015528	-1.31677	0.187915468770638	0.560104146858398
Zm00001d010352	132.322644075194	0.350639	0.463019467643442	-0.757289	0.44887696808239	0.796709275993086
Zm00001d053748	46.8777730148923	0.350621	0.532350592033788	-0.658627	0.510135140954765	0.83163859395471
Zm00001d029248	170.035130755126	0.35056	0.288957578648321	-1.21319	0.22505826346068	0.604984829252109
Zm00001d002662	24.8952504123383	0.350468	0.365938190573401	-0.957725	0.338201578047858	0.717360389727265
Zm00001d049260	147.333693276441	0.350389	0.270110352891834	-1.29721	0.194560382640479	0.569256975740375
Zm00001d033777	573.569002477243	0.350357	0.398161741587816	-0.879937	0.378893573992684	0.748455786046143
Zm00001d021628	13.0344398191697	0.350353	0.521465862676454	-0.671861	0.501671904291555	0.826007596193437
Zm00001d037771	1290.70859709204	0.350336	0.482986961638178	-0.725354	0.468234926163934	0.806684968269794
Zm00001d013534	21.9502881820465	0.350268	0.348687444093828	-1.00453	0.315122432290694	0.696530530850307
Zm00001d049348	1065.87621597115	0.350067	0.160121721330684	-2.18626	0.0287967545855487	0.204309923242119
Zm00001d051617	241.633874038756	0.349994	0.391103914098604	-0.894887	0.370847640440182	0.742427786544729
Zm00001d038376	1859.45439023832	0.349966	0.117482316000438	-2.97888	0.00289300886180647	0.0424676179068866
Zm00001d006553	34.2142047527729	0.34986	0.550699552187562	-0.635301	0.525232396216774	0.839713418289776
Zm00001d023378	74.4948805098494	0.349843	0.463925430926337	-0.754093	0.450793102148657	0.797672844446703
Zm00001d044537	36.0621790722569	0.349715	0.390291253986352	-0.896037	0.370233231689267	0.741816332134578
Zm00001d016550	181.377250209284	0.349578	0.461027047960166	-0.758259	0.448295679499468	0.796637155875522
Zm00001d021645	58.8499393672621	0.349577	0.452195279520951	-0.773067	0.439482823646778	0.790608148582158
Zm00001d024421	245.909778189772	0.349365	0.334263929980443	-1.04518	0.29594092089471	0.682479124429647
Zm00001d030584	47.6817569402143	0.349188	0.462110339980837	-0.755637	0.449866566833888	0.797450091999526
Zm00001d020762	179.316450420209	0.349164	0.378429266883601	-0.922666	0.356181246610956	0.731977720130224
Zm00001d042057	1282.04313812992	0.348663	0.305805915752938	-1.14014	0.254226559651898	0.639380084267767
Zm00001d041308	197.063922643924	0.348578	0.515365728021626	-0.67637	0.498805461039289	0.824734107241144
Zm00001d017206	203.525833359995	0.348506	0.417589758253093	-0.834567	0.403961781256138	0.766403454305229
Zm00001d047279	8.20137506458602	0.348475	0.81895124488886	-0.425514	0.670462328335582	0.900926177969555
Zm00001d021569	246.721491500057	0.348465	0.554560568544357	-0.628362	0.529766649381714	0.841143100517158
Zm00001d025193	177.812126267289	0.348455	0.379601269847202	-0.91795	0.358645163226731	0.73377779531184
Zm00001d006397	15.3893200487394	0.348391	0.673212568310949	-0.517505	0.604803607512107	0.876315440039216
Zm00001d022573	593.795929818229	0.348294	0.164046506692459	-2.12314	0.033741963964204	0.224255830841675
Zm00001d025392	8.18488537444655	0.348184	0.515154965843666	-0.675881	0.499115916442004	0.824796543234958
Zm00001d030551	61.886821028349	0.348163	0.524681735580237	-0.66357	0.506965488849609	0.829187740803095
Zm00001d025232	291.834067757047	0.348034	0.357372687960839	-0.973869	0.330121811623624	0.709060730383083
Zm00001d051702	313.693802297005	0.347942	0.178333366983184	-1.95108	0.0510481246265318	0.28736962457016
Zm00001d053702	45.8575968921619	0.347603	0.469310779956674	-0.740668	0.458895052234895	0.801664202031784
Zm00001d016783	2099.53546690472	0.347597	0.21046957552373	-1.65153	0.0986302630073602	0.407656237763952
Zm00001d027265	142.444066966223	0.347408	0.224890757753854	-1.54478	0.122398511519189	0.452835906728866
Zm00001d012270	236.411739730568	0.347097	0.413605649054876	-0.839197	0.401358679532946	0.764914174036379
Zm00001d028375	1038.63568547369	0.347074	0.210589354889063	-1.64811	0.0993301158175061	0.408982499912295
Zm00001d023646	159.489956065956	0.347029	0.234312948257023	-1.48105	0.138593727074432	0.483020151032462
Zm00001d044749	9.47213017644358	0.347015	0.759714892223654	-0.45677	0.647836426999901	0.892410987165243
Zm00001d043170	133.10290279191	0.347004	0.370987149363692	-0.935354	0.349605798466071	0.726128745513968
Zm00001d034407	13.2724266651241	0.346762	0.495763699318692	-0.69945	0.484270782705718	0.81606509175834
Zm00001d030087	253.62456377119	0.346355	0.222749107813059	-1.55491	0.119967104766231	0.448817558573717
Zm00001d020650	13.2552	0.346353	0.71814289823734	-0.48229	0.629599787606363	0.885848142984269
Zm00001d034581	490.417189123949	0.346103	0.160943253474915	-2.15046	0.0315184989684509	0.216224081140442
Zm00001d043506	41.9734258138551	0.346095	0.432129198892183	-0.800907	0.423185373562713	0.780991658025803
Zm00001d053544	125.684932484246	0.346094	0.376558698201518	-0.919097	0.358044745701044	0.733457210807706
Zm00001d028742	153.100140500556	0.346038	0.239080237841529	-1.44737	0.14779232881417	0.499033889925168
Zm00001d027343	37.9920684206163	0.345974	0.538740096526295	-0.642191	0.520749362438464	0.837182844863465
Zm00001d053104	303.440969338465	0.345778	0.236564803033986	-1.46166	0.14383389533891	0.492205568474751
Zm00001d000035	83.762770865179	0.345776	0.318460372741258	-1.08577	0.277578985275675	0.664176007476875
Zm00001d006619	161.19999720455	0.345769	0.292345864496374	-1.18274	0.236912509245366	0.619087675044318
Zm00001d033503	233.786675982466	0.3457	0.409776066222269	-0.843632	0.398875252974713	0.763080489591993
Zm00001d048682	10.0162343669692	0.345647	0.559728091929476	-0.617527	0.536887420773408	0.845296481375626
Zm00001d024057	7.37675450541915	0.345525	0.709937670473817	-0.486698	0.626472552096714	0.884717394146279
Zm00001d024499	53.9898706171296	0.345517	0.493411887765792	-0.700261	0.483764441037108	0.81594715455554
Zm00001d003663	503.191071789591	0.345467	0.265147115568458	-1.30293	0.192600317896614	0.566495434435918
Zm00001d018292	31.0711554831497	0.345428	0.328709997258346	-1.05086	0.29332329566487	0.680461962394146
Zm00001d006886	142.722585984911	0.345407	0.290173721079565	-1.19035	0.23391054136425	0.615571491955629
Zm00001d047940	55.0232666652844	0.3454	0.394450417402168	-0.875649	0.381220769415191	0.750791442891708
Zm00001d033574	238.380475357287	0.345397	0.366869780920344	-0.941472	0.346463231453536	0.723558783829816
Zm00001d029093	509.908660502228	0.345349	0.269115773315382	-1.28327	0.199395950376092	0.575324888800127
Zm00001d007233	33.2839761335261	0.345281	0.48022551809258	-0.718998	0.472142086531243	0.808837142399636
Zm00001d025203	376.851472290261	0.345205	0.212697645468358	-1.62298	0.104593195558141	0.419690313938352
Zm00001d034577	271.847321101289	0.345158	0.215023124251358	-1.60521	0.108446858898756	0.427635686538603
Zm00001d014913	9.96646608614814	0.344898	0.717009074806357	-0.481023	0.630500022478074	0.886122317004654
Zm00001d030837	26.9842305786106	0.344876	0.350221087458342	-0.984738	0.32475295523932	0.704667330752624
Zm00001d006287	718.846760527026	0.344787	0.291067117685964	-1.18456	0.236190378248367	0.618360109684407
Zm00001d006611	68.4550804361947	0.344726	0.406769309818323	-0.847472	0.396731808985425	0.761561954131545
Zm00001d047066	364.383262504515	0.344717	0.2959772944867	-1.16467	0.244151485726961	0.628235974393412
Zm00001d036416	71.7844375202174	0.344666	0.275144015420633	-1.25267	0.210324178249941	0.588137512743564
Zm00001d052719	195.323806727838	0.34457	0.327100685531605	-1.05341	0.292155282376558	0.679760024637514
Zm00001d020485	230.540094633507	0.344536	0.278027945658752	-1.23921	0.215266365282644	0.592961055917439
Zm00001d031530	152.016359423007	0.344508	0.357440848234689	-0.963818	0.335137405630354	0.714443480194337
Zm00001d046465	38.2879734918269	0.344455	0.371295432173237	-0.927712	0.353556741187992	0.729492578936896
Zm00001d011532	636.922686266896	0.344274	0.146568381431242	-2.3489	0.0188290422613471	0.154983382924887
Zm00001d031450	107.652055899655	0.344036	0.233757371238789	-1.47177	0.141084031357198	0.487206400991605
Zm00001d026695	354.131187023112	0.344034	0.292940822688009	-1.17441	0.240229568444331	0.623807955883509
Zm00001d035766	12.0431541823639	0.344014	1.33121221929594	-0.258421	0.796081819098949	0.945210196080998
Zm00001d027295	907.539169009073	0.343759	0.302305998292394	-1.13712	0.255487145956081	0.640949498313736
Zm00001d037279	2398.06335357798	0.343559	0.210046772443545	-1.63563	0.101917230256353	0.413717531450239
Zm00001d043015	121.443622327743	0.343501	0.39082069586658	-0.878921	0.379443859214625	0.749011966427735
Zm00001d019447	40.9840487093336	0.343473	0.558703589442453	-0.614768	0.538707859319122	0.846757919575482
Zm00001d005817	194.22520497161	0.343365	0.607383297524898	-0.565319	0.571856950838658	0.861056134355523
Zm00001d044866	367.899123325116	0.343282	0.224972630666175	-1.52588	0.127038680710894	0.461913804165009
Zm00001d049685	331.420776172913	0.342955	0.263103687068462	-1.3035	0.192405040828027	0.566064475041518
Zm00001d040696	20.0204747995357	0.342844	0.43112931644724	-0.795224	0.426483406162339	0.783130898765254
Zm00001d053528	51.049816021164	0.342742	0.283111038240333	-1.21063	0.22603862968488	0.606158672845875
Zm00001d033025	28.714980884357	0.342663	0.330329741391103	-1.03734	0.299579278246187	0.685282848773378
Zm00001d029555	42.9727113667166	0.342643	0.272748574600031	-1.25626	0.209022528356292	0.586449098387537
Zm00001d019898	33.5406735271552	0.342636	0.390747198376494	-0.876873	0.380555584466835	0.749983417997779
Zm00001d044566	228.735706126547	0.342583	0.247600362844608	-1.38361	0.166477672709642	0.527613145527097
Zm00001d043207	197.038418116451	0.342531	0.182414449269471	-1.87776	0.0604136841521178	0.314891147551174
Zm00001d050184	90.1685056551675	0.342399	0.292607504641019	-1.17016	0.241934590926908	0.625775271797527
Zm00001d046996	4084.48270075929	0.342308	0.195620255065981	-1.74986	0.0801426354081821	0.367040612403262
Zm00001d038436	15.1549478406051	0.342225	0.491842287559479	-0.695802	0.486553144530527	0.81731183694407
Zm00001d030347	19.3161733183111	0.342221	0.520294637089185	-0.657745	0.510702021138248	0.83175235633914
Zm00001d003220	497.808519353645	0.342	0.296565181442429	-1.1532	0.248826554632994	0.634734453597987
Zm00001d000243	46.3312234896143	0.341958	0.435116135220964	-0.785901	0.43192545652123	0.78563290884333
Zm00001d017046	169.106085380176	0.341914	0.264121258029958	-1.29454	0.195480660069595	0.570622913600898
Zm00001d039989	2829.87863581766	0.341701	0.50326312415055	-0.678971	0.497156209016269	0.824084831151112
Zm00001d042621	324.771	0.34163	0.265771548980305	-1.28543	0.198643480529689	0.573982149110916
Zm00001d037898	52.826541624212	0.34158	0.362349591003467	-0.94268	0.345844454895287	0.723309543476234
Zm00001d018146	668.614271666388	0.341577	0.199170262128237	-1.715	0.0863449009492606	0.381550803223533
Zm00001d039881	145.584487179654	0.341572	0.269627436098364	-1.26683	0.205216276576692	0.582251245082972
Zm00001d041135	85.979432385888	0.34123	0.221479925719792	-1.54068	0.123394535152509	0.455312153703564
Zm00001d025201	415.369775152393	0.340995	0.208200576557519	-1.63782	0.101459644374689	0.41291242019836
Zm00001d047349	356.582181674777	0.340905	0.219493370840925	-1.55315	0.12038802507367	0.449620187501943
Zm00001d032308	211.050379783834	0.340782	0.22764367588773	-1.497	0.134394297924323	0.475115228111045
Zm00001d040309	244.271635096332	0.340751	0.232960138924005	-1.4627	0.143549116589452	0.492129004173314
Zm00001d013839	58.2658429435892	0.340553	0.267770027205401	-1.27181	0.203439674427224	0.580381417365949
Zm00001d025886	199.831328531573	0.340368	0.581090849094844	-0.58574	0.55804993448892	0.854594788464046
Zm00001d030166	384.552344055456	0.340263	0.310086464756484	-1.09732	0.272503477364616	0.658247485459454
Zm00001d006335	33.8741203478979	0.340157	0.586804890128805	-0.579676	0.562132848574985	0.856671166260695
Zm00001d025470	298.370935785515	0.339899	0.210732208965009	-1.61294	0.106757178956368	0.424075936744192
Zm00001d029250	8.7078541781641	0.33989	0.62596579735786	-0.542985	0.587139914577798	0.867482495047426
Zm00001d013048	127.724877410121	0.339782	0.280778698082249	-1.21014	0.226224259765594	0.606388019959275
Zm00001d003309	3551.30178314854	0.339641	0.263097854304626	-1.29093	0.196727550574972	0.571324683865685
Zm00001d051392	217.562897472784	0.339639	0.185974792390848	-1.82626	0.0678104372303408	0.336347717724366
Zm00001d049737	66.552809010169	0.339634	0.277583345179332	-1.22354	0.221126058474563	0.599692149339067
Zm00001d016827	82.2538986782054	0.339628	0.336858640072926	-1.00822	0.313347898128713	0.695835632010305
Zm00001d028541	8.41068148099679	0.339617	1.48786484227075	-0.228258	0.819445726272992	0.953410740182593
Zm00001d016084	494.226	0.339615	0.212253683381076	-1.60004	0.109589091578332	0.430365897149285
Zm00001d009445	474.404227122076	0.339514	0.167024093689805	-2.03273	0.0420800716649805	0.255459144564589
Zm00001d019627	50.4142288224304	0.339426	0.309136747015051	-1.09798	0.272212844531233	0.657968120424972
Zm00001d018155	29.4165372030864	0.339157	0.552077209656492	-0.614329	0.538997620294236	0.846778354918563
Zm00001d038801	34.9977454373096	0.339115	0.440698703627704	-0.769493	0.441600462101087	0.792372020916556
Zm00001d039031	15.6877749739415	0.339064	0.793133121392414	-0.427499	0.669015774894323	0.90023014595339
Zm00001d049785	59.3262796632106	0.339063	0.415494394740575	-0.816047	0.414473164040412	0.774137681947337
Zm00001d046967	170.891034936885	0.339056	0.240663646987151	-1.40884	0.158883712688306	0.51725176205258
Zm00001d052810	26.6319286655148	0.338991	0.496638669987395	-0.682571	0.49487767258071	0.822815773857629
Zm00001d039422	890.408078591366	0.338981	0.21582371953199	-1.57064	0.116266867549124	0.442560364050933
Zm00001d037970	250.598	0.338911	0.391509384615126	-0.865653	0.386680601938587	0.754348561857096
Zm00001d014649	13.1315375562324	0.33885	0.560514400348212	-0.604535	0.545488119414129	0.849828359438442
Zm00001d052696	136.818270333346	0.338781	0.253611879701333	-1.33582	0.181606659252851	0.550348639306886
Zm00001d045520	467.29106939808	0.338766	0.210243003990913	-1.61131	0.107112474169832	0.424678867183307
Zm00001d017178	21.7175306970848	0.338762	0.55641925245309	-0.608824	0.542640806958397	0.848203363434472
Zm00001d006112	194.348840861605	0.338735	0.262362706225897	-1.29109	0.196671335448501	0.571324683865685
Zm00001d043552	181.48857962277	0.338492	0.262187709208599	-1.29103	0.196692892134566	0.571324683865685
Zm00001d027879	53.951956835725	0.338456	0.377887225466048	-0.895654	0.37043735562318	0.742072783728836
Zm00001d046385	23.8285699084331	0.338271	0.468367954425561	-0.722234	0.4701504026788	0.807410172437761
Zm00001d043235	12.5867848979906	0.338267	0.462532107383514	-0.731338	0.464572638238687	0.805148506718968
Zm00001d030537	23.1205738795762	0.338238	0.536880024673712	-0.630006	0.528690639303541	0.841143100517158
Zm00001d012019	11.8953749055291	0.338169	0.499045108214814	-0.677632	0.498004947807306	0.824423452480745
Zm00001d038362	436.294013424896	0.338133	0.336055184246661	-1.00618	0.314326898769996	0.696125760061897
Zm00001d035865	79.7873553833986	0.337991	0.435512510140835	-0.776076	0.437704349755611	0.789085804477991
Zm00001d025480	21.4504198800557	0.337979	0.427625382219284	-0.790363	0.429315899339764	0.784469878183894
Zm00001d003505	25.9951209495687	0.337839	0.763577392285824	-0.442442	0.658169366395315	0.895524806680664
Zm00001d023565	74.5342019429748	0.337808	0.329668787796836	-1.02469	0.305509912632641	0.68956155778967
Zm00001d032434	32.1984871673823	0.337644	0.585166450815864	-0.577005	0.563936047848396	0.857255533403158
Zm00001d051803	740.913656927047	0.337519	0.322518100111487	-1.04651	0.295324955909169	0.681722289775385
Zm00001d037979	56.3006336086491	0.337396	0.290346836263506	-1.16205	0.245216945257812	0.630081521705311
Zm00001d036161	1141.56869583274	0.33737	0.1626092098661	-2.07473	0.0380117107124155	0.241312424637729
Zm00001d048445	116.901131162324	0.337251	0.323676650152386	-1.04194	0.29744057084228	0.68333219215107
Zm00001d044945	135.776498084711	0.337249	0.374627991185869	-0.900225	0.368000603817214	0.739983538995062
Zm00001d047422	63.3177662300675	0.33718	0.287525891260986	-1.17269	0.240918813781409	0.624506825121816
Zm00001d004198	1075.2208838282	0.337136	0.253089358212667	-1.33208	0.182833086514817	0.552253508061898
Zm00001d009810	135.403566412846	0.337073	0.31465205773048	-1.07126	0.284053523112267	0.670387961299464
Zm00001d030133	3408.48501955921	0.336956	0.303440574111906	-1.11045	0.266804534672387	0.653172860740739
Zm00001d033567	64.645647054898	0.336738	0.263193594309078	-1.27943	0.200744836029926	0.577202777413486
Zm00001d005368	540.661229659585	0.336556	0.211096161049796	-1.59433	0.110863054323624	0.432707586896022
Zm00001d043492	96.3313518874986	0.336351	0.210858476468577	-1.59515	0.110678317281568	0.432591928138164
Zm00001d044511	83.1189739939943	0.336297	0.5504540003937	-0.610945	0.541236143705085	0.847566392280931
Zm00001d044923	90.1513037891815	0.336278	0.302897259303623	-1.11021	0.266910459295732	0.653172860740739
Zm00001d003511	74.1827249712729	0.336271	0.374944795367781	-0.896854	0.369796844121527	0.741425228951656
Zm00001d044904	29.7599345452105	0.336236	0.365199901469986	-0.920689	0.357212768153413	0.73268491223085
Zm00001d020147	188.095420771587	0.33604	0.407047841354408	-0.825553	0.409057775961619	0.770132663573714
Zm00001d008957	1484.24784204199	0.335915	0.335712628633926	-1.0006	0.317018953273418	0.698143234026989
Zm00001d008264	581.789566851327	0.335638	0.215777324544068	-1.55548	0.119831357157345	0.44869850577573
Zm00001d037055	190.485470943709	0.335635	0.230912571555041	-1.45352	0.146080489511379	0.495795543833391
Zm00001d018867	509.851959514175	0.335527	0.376336798086328	-0.89156	0.372628709181489	0.743789719571108
Zm00001d016815	20.6047154618521	0.335398	0.684410190868682	-0.490053	0.624096116690368	0.884045222004116
Zm00001d011335	33.2804040345427	0.335322	0.375678613163239	-0.892577	0.372083532525389	0.743399474098467
Zm00001d042393	34.7955469858454	0.335287	0.323902386561677	-1.03515	0.300599865851193	0.685508213353549
Zm00001d048551	312.952608041988	0.33525	0.242652353819337	-1.38161	0.167092477700725	0.528186570423982
Zm00001d006541	80.9237674465649	0.335213	0.359732153465633	-0.93184	0.351419456368633	0.727807949187458
Zm00001d011382	72.8141045040406	0.335097	0.460528636541007	-0.727635	0.466837078634146	0.80603642910872
Zm00001d029597	620.975528394321	0.335081	0.27691161038233	-1.21007	0.226253766249398	0.606388019959275
Zm00001d005347	1460.01664657347	0.335061	0.175573791112405	-1.90838	0.0563426337943703	0.302802061075498
Zm00001d048877	12.9892820291769	0.33502	0.598536295077367	-0.559732	0.575661986475755	0.862519451587755
Zm00001d053682	207.271389333801	0.334865	0.316280264938179	-1.05876	0.289709617613245	0.677915943461331
Zm00001d009747	67.9137440409489	0.334835	0.382433289497328	-0.875539	0.381280475073493	0.750795951587034
Zm00001d038676	270.617550518315	0.334658	0.557131656854546	-0.600681	0.548052595980689	0.850976762532468
Zm00001d040155	711.471132860701	0.334458	0.251973539938765	-1.32735	0.184392361017222	0.554774618605949
Zm00001d028184	89.7563287803633	0.334324	0.325917937869141	-1.02579	0.304990256613414	0.689024593917518
Zm00001d004070	273.290765282474	0.333903	0.594874135428979	-0.5613	0.574592879368865	0.862322943884357
Zm00001d025003	622.865271734178	0.333854	0.148548020798609	-2.24745	0.0246114985441288	0.18422801953744
Zm00001d012394	27.9665	0.333813	0.48271642863395	-0.69153	0.489232241586654	0.819184959472531
Zm00001d047717	355.403063865182	0.333738	0.240155424198075	-1.38967	0.164627791328361	0.525682369218793
Zm00001d012395	806.940810407756	0.333562	0.459996841292123	-0.72514	0.468365995429594	0.806684968269794
Zm00001d028513	301.965031394963	0.333392	0.22740767978771	-1.46605	0.142634024969612	0.489903494881765
Zm00001d029281	242.719063628848	0.333382	0.236808503007342	-1.40781	0.159186976749439	0.517578187162291
Zm00001d034064	256.363530439424	0.333359	0.292289331863926	-1.14051	0.254073602450472	0.639380084267767
Zm00001d034262	87.6236740441506	0.333352	1.34946411649583	-0.247026	0.804888447577842	0.948184846408106
Zm00001d032268	252.432800095732	0.333182	0.493543987139124	-0.675081	0.499624268664722	0.825047911033546
Zm00001d011699	186.771221941353	0.333171	0.284050445216139	-1.17293	0.240824607077392	0.624393203192394
Zm00001d032668	536.610778139485	0.3331	0.220698296096112	-1.5093	0.131221822218669	0.4703398475859
Zm00001d013209	56.3517907314126	0.333042	0.369494311080257	-0.901346	0.367404552252356	0.739585330515756
Zm00001d005654	414.964693750986	0.333001	0.237618408441369	-1.40141	0.161091255240595	0.520657024112885
Zm00001d031454	211.595516635453	0.33299	0.241157150206198	-1.3808	0.167339605581004	0.528518204708955
Zm00001d042582	434.141995040023	0.332923	0.270348377387539	-1.23146	0.218150898450683	0.596411075729932
Zm00001d035445	1917.59553432895	0.332872	0.201521849276929	-1.65179	0.0985766942558575	0.407577068147063
Zm00001d026088	65.3935885273589	0.33286	0.288639699369863	-1.1532	0.248826677902072	0.634734453597987
Zm00001d007100	18.988012014409	0.332733	0.727299006233673	-0.457491	0.647318181679081	0.892355930769763
Zm00001d024762	67.7586513523582	0.332679	0.401940941013395	-0.827681	0.407851338688471	0.76939671320436
Zm00001d043432	142.201272344841	0.332627	0.273121816370742	-1.21787	0.223272787764012	0.602351365377747
Zm00001d036663	252.296924068551	0.332624	0.312759735079518	-1.06351	0.287550069875202	0.674641357120924
Zm00001d053786	410.795590972597	0.332416	0.241540910341988	-1.37623	0.168750346522921	0.530643805777479
Zm00001d045669	24.1917672150206	0.332351	0.379492299318499	-0.875779	0.381150430007987	0.750719
Zm00001d007872	37.179114789453	0.33233	0.367478314813708	-0.904352	0.365808664650592	0.738974597243965
Zm00001d029215	40.064957869496	0.332252	0.316705381582749	-1.04909	0.294137128902046	0.680995711790865
Zm00001d046286	19.1379914540463	0.332164	0.600840281619517	-0.552832	0.580378598540783	0.865058956568341
Zm00001d012052	2320.4344113915	0.332136	0.201112514776087	-1.65149	0.0986377355183335	0.407656237763952
Zm00001d049073	5.4577560369876	0.332011	1.1896718107952	-0.279078	0.780184964444836	0.940169679837081
Zm00001d044336	63.1401870860849	0.331999	0.475064570345748	-0.698849	0.484646098042357	0.816273033775095
Zm00001d008666	243.393152314493	0.331992	0.27660987618694	-1.20022	0.230054636045632	0.611267668558806
Zm00001d010575	146.964519724793	0.331915	0.422193190382503	-0.786168	0.431769303680566	0.785605216929356
Zm00001d009315	31.9986734998311	0.33156	0.410080003662173	-0.808525	0.418788405560038	0.777921665469524
Zm00001d050323	603.999149705311	0.331513	0.32187338185659	-1.02995	0.303034873794748	0.687672665975504
Zm00001d031525	935.43670066445	0.331323	0.307830580684488	-1.07632	0.281785458865099	0.668122476058982
Zm00001d018404	8.24650418446183	0.331196	0.79534399210449	-0.416418	0.677103951196905	0.903509342097305
Zm00001d049857	212.748815839458	0.331184	0.231249767535761	-1.43215	0.152101938049201	0.505390950520268
Zm00001d039167	392.163156756104	0.331156	0.217030671149293	-1.52585	0.127048047400843	0.461913804165009
Zm00001d009007	182.736308500109	0.331095	0.200116357445512	-1.65451	0.0980233063920073	0.405665123594836
Zm00001d022168	74.6016342534048	0.331089	0.308088366097853	-1.07466	0.282528558574046	0.668674659767724
Zm00001d004746	15.1166277633494	0.330984	0.448514281808412	-0.737957	0.460540796551456	0.802840957040448
Zm00001d017838	115.484366491119	0.330875	0.326004334192131	-1.01494	0.310133526994846	0.692849540030953
Zm00001d029860	667.776456180791	0.330839	0.192127820816466	-1.72197	0.0850747854988583	0.37826471925295
Zm00001d030091	326.841075904793	0.330798	0.193465233270816	-1.70986	0.0872925979577196	0.383537014632755
Zm00001d011387	185.677393158428	0.330695	0.326419522361233	-1.0131	0.311012948929248	0.693519815046315
Zm00001d049096	36.2001611043605	0.33056	0.723212770376595	-0.457072	0.647619246875377	0.892410987165243
Zm00001d050401	247.602864940247	0.330532	0.22843675532541	-1.44693	0.147916791567358	0.4991215419878
Zm00001d021336	53.1336836049064	0.330458	0.358234193190262	-0.922462	0.3562874681277	0.732076848904483
Zm00001d023544	351.30279226053	0.33038	0.190343864239622	-1.7357	0.0826168750618001	0.372611464427188
Zm00001d038367	332.432313133503	0.330305	0.299664648867616	-1.10225	0.270353911292836	0.656453507651554
Zm00001d038209	611.626925253339	0.330284	0.233152471955217	-1.4166	0.156599374531618	0.513481868181367
Zm00001d051438	219.476924949236	0.33026	0.204421143020388	-1.61559	0.106184006884992	0.422877475535193
Zm00001d038709	2860.22132032437	0.330213	0.158803150971556	-2.07939	0.0375818205859109	0.239908226574475
Zm00001d032521	96.8843255454458	0.330048	0.424168661093112	-0.778105	0.436506865998996	0.78856275605976
Zm00001d023815	15.3389802859705	0.329958	0.482814883784834	-0.683404	0.494351563575698	0.822705208190507
Zm00001d017090	125.764027201769	0.329958	0.449628889984386	-0.733844	0.463043654684341	0.804161006860738
Zm00001d022502	448.947765184521	0.329947	0.32769692254509	-1.00687	0.313999338366665	0.696125760061897
Zm00001d050384	643.402494747637	0.329907	0.172053387154238	-1.91747	0.0551784627237043	0.298778378293628
Zm00001d005919	8.7835266547106	0.329636	1.12302702047601	-0.293525	0.769120919006653	0.936229842341431
Zm00001d012170	209.32900466719	0.329631	0.246203777828463	-1.33886	0.180617759073492	0.549119376933737
Zm00001d033307	42.9957639801156	0.329611	0.351776438283167	-0.936989	0.348764156336193	0.725510136951621
Zm00001d019915	13.1412784920654	0.329532	0.452814835875646	-0.72774	0.466772657876865	0.806016938382897
Zm00001d011038	135.745	0.329442	0.431985255532615	-0.762622	0.445688652188742	0.795350996160907
Zm00001d029859	6.55067600344856	0.329373	0.712057738805096	-0.462564	0.643676662251377	0.890395458978343
Zm00001d016695	264.974040985687	0.329358	0.358940089058813	-0.917584	0.3588367098979	0.733826158163502
Zm00001d033224	8.53775213976708	0.329313	0.709413812540421	-0.464204	0.642501493571019	0.890185762859886
Zm00001d009627	594.117274076377	0.329268	0.210675138489663	-1.56292	0.118071382282404	0.44570097886119
Zm00001d039940	42.2952252710504	0.329242	0.486245690702642	-0.677111	0.498335776726602	0.824446590699641
Zm00001d026554	22.7736611911438	0.329164	0.558648849038002	-0.589215	0.555717301414624	0.854050460360618
Zm00001d041877	120.904781344587	0.329094	0.433438253733419	-0.759263	0.447695298415901	0.796450435940463
Zm00001d012240	78.6904664846302	0.329085	0.460478504539447	-0.71466	0.474819417281425	0.810683259306372
Zm00001d012684	1159.15039003239	0.329058	0.232979906659045	-1.41239	0.157835411966382	0.515947568241757
Zm00001d017602	90.928411339892	0.328988	0.296707759847425	-1.10879	0.267518781391077	0.653750785019593
Zm00001d004019	965.009429239454	0.32881	0.201398226895379	-1.63263	0.102546081747651	0.415287419326031
Zm00001d008284	774.991540779758	0.328788	0.318695850881879	-1.03167	0.302227959999497	0.686960148019244
Zm00001d053718	171.285459615593	0.328781	0.436451659859799	-0.753303	0.451267561466571	0.797672844446703
Zm00001d008903	27.6493625055859	0.328771	0.430835001638156	-0.763102	0.445402504107168	0.794984536990268
Zm00001d037086	354.315222720449	0.32873	0.249863731359836	-1.31564	0.188295466193727	0.560486316950266
Zm00001d020947	427.289811213725	0.328479	0.21809918540258	-1.5061	0.132041507080018	0.471596397661798
Zm00001d038806	9371.74520896271	0.32845	0.714830794167694	-0.45948	0.645889552347332	0.891600499466303
Zm00001d015637	33.2260777608021	0.328431	0.447101661907818	-0.734577	0.462596943410951	0.803924729331606
Zm00001d009436	144.695436060548	0.328037	0.316427627257479	-1.03669	0.299880821721886	0.685347080670294
Zm00001d038290	416.984582720823	0.327947	0.331236959615516	-0.990068	0.322141126131628	0.702503944301521
Zm00001d016908	59.1341175049888	0.327842	0.270482297186039	-1.21206	0.225488316961208	0.605702745645224
Zm00001d035288	1055.89307507202	0.327822	0.261697276890499	-1.25268	0.210323716282678	0.588137512743564
Zm00001d053865	396.373899454735	0.327774	0.367399687397725	-0.892147	0.372314350344894	0.743428439508413
Zm00001d005620	5.65588882727556	0.327646	1.07042239105146	-0.30609	0.75953607180834	0.93211401528065
Zm00001d021648	19.3818032502397	0.327583	0.572721150757737	-0.571977	0.5673376819621	0.859204277142991
Zm00001d025082	87.2750106544499	0.327568	0.388187866454725	-0.84384	0.398759095260605	0.763080489591993
Zm00001d014584	53.8497337085206	0.327484	0.274981982558246	-1.19093	0.233681991240216	0.61546692658517
Zm00001d023950	79.0853897252334	0.327396	0.474572605365713	-0.689875	0.490272778661909	0.819989190965564
Zm00001d035722	3179.52088015512	0.327182	0.173196682556475	-1.88907	0.0588817801382862	0.310389109580025
Zm00001d036798	566.084701338773	0.327067	0.175247974526134	-1.86631	0.0619977255719566	0.320376659282384
Zm00001d042717	77.4503393135575	0.327063	0.248015529123009	-1.31872	0.187262524739084	0.558720489972433
Zm00001d002426	107.955973049824	0.327034	0.458754171941048	-0.712875	0.475922960834633	0.81128668125393
Zm00001d021711	153.442218434607	0.326975	0.626593139171395	-0.521829	0.601789262184606	0.875465433149284
Zm00001d013376	35.3133338701011	0.326933	0.638800027749473	-0.511792	0.608796549378765	0.878185735795882
Zm00001d010152	1216.33651654674	0.326664	0.217782059825441	-1.49996	0.133624866987886	0.474276048871426
Zm00001d036177	66.6651579088549	0.326583	0.332439367253676	-0.982384	0.325910737253103	0.705138523119513
Zm00001d026287	503.471242020052	0.326436	0.476588134130148	-0.684944	0.49337913888046	0.821856270637719
Zm00001d005513	472.225873686601	0.326398	0.149925272745146	-2.17707	0.0294751502328584	0.207111052783795
Zm00001d048271	369.238937875552	0.326388	0.151278378070196	-2.15753	0.0309641838045992	0.214064071167218
Zm00001d032694	11.8900732608339	0.326331	0.772369466641765	-0.422506	0.67265585370582	0.902063975079165
Zm00001d034263	212.492432930972	0.326293	0.22641932649779	-1.4411	0.149555941260002	0.50102139095786
Zm00001d044425	14.7188877337677	0.32624	0.432800298448872	-0.75379	0.450975426903527	0.797672844446703
Zm00001d027904	745.46147357922	0.326155	0.346951520771289	-0.940059	0.347187308577691	0.724424249342068
Zm00001d047680	15.7956444403362	0.326142	0.407108661577237	-0.801118	0.423063571214198	0.780991658025803
Zm00001d022584	609.440717773801	0.32605	0.276810893144746	-1.17788	0.23884436525285	0.621658883670837
Zm00001d016798	41.8153090352517	0.326007	0.36241853278115	-0.899531	0.368369834516269	0.740458899309815
Zm00001d033046	406.612202467737	0.325763	0.258421691911627	-1.26059	0.207457258654182	0.584297328971953
Zm00001d024082	19.633141775666	0.325687	0.41297324900143	-0.788639	0.430323033718825	0.785317312565164
Zm00001d006036	723.485133327275	0.325674	0.236473355252804	-1.37721	0.168446514511334	0.530136962678015
Zm00001d010025	142.509295702914	0.325551	0.35390215659559	-0.919891	0.357629811044689	0.733146044559572
Zm00001d046740	253.285848335057	0.32554	0.286193793041239	-1.13748	0.255337623197887	0.640791885039077
Zm00001d046539	254.348686694068	0.325217	0.176135584025812	-1.8464	0.0648337272050778	0.328763205540834
Zm00001d013568	7249.42449097045	0.325141	0.236493325525254	-1.37484	0.16918052512487	0.531097754362149
Zm00001d024539	170.596261349455	0.325132	0.227475909521757	-1.4293	0.152917485356319	0.506348988487554
Zm00001d006024	24.5502572336673	0.325131	0.390213519109738	-0.833214	0.404724172991991	0.766545452253072
Zm00001d045144	96.2080245464005	0.325115	0.337803207267651	-0.962439	0.335829263723616	0.715102306783193
Zm00001d029392	417.457350233609	0.325095	0.260332638928973	-1.24877	0.211749762443934	0.589964290276928
Zm00001d014188	498.878779045732	0.325086	0.254866389959821	-1.27552	0.20212686470136	0.579126793743303
Zm00001d045195	724.140081378509	0.324986	0.23151427351103	-1.40374	0.160396167066767	0.519540054220622
Zm00001d046531	772.861349007274	0.324949	0.177132249773104	-1.8345	0.0665797578685534	0.333004735002957
Zm00001d010689	37.3267465485896	0.324815	0.399625158541073	-0.812799	0.416333469317437	0.776139428044495
Zm00001d014796	143.984543546943	0.324739	0.277819723189672	-1.16889	0.24244995608928	0.626436746335894
Zm00001d049507	579.375890370061	0.324738	0.163198363135627	-1.98983	0.046609201514887	0.271181491125726
Zm00001d048334	91.013071218246	0.324598	0.379206198813266	-0.855993	0.392001413050632	0.757859354413343
Zm00001d048458	20.188883466684	0.324368	0.530884434445645	-0.610995	0.541202865266214	0.847566392280931
Zm00001d027758	98.6199853517947	0.32432	0.266099214841609	-1.21879	0.222922708682227	0.602121906105904
Zm00001d052848	156.529581844613	0.324168	0.311570092070748	-1.04043	0.298138779312376	0.684176492062191
Zm00001d042972	572.11338042091	0.324046	0.335105649139394	-0.966997	0.333545552838263	0.712457796869438
Zm00001d042210	16.623370300073	0.32404	0.447602278340156	-0.723945	0.469099240153416	0.807212436145423
Zm00001d023395	517.374781116184	0.323794	0.240912460926838	-1.34403	0.178937926948115	0.546806051273315
Zm00001d044093	52.5561123539338	0.323778	0.667053689932818	-0.485385	0.627403474244692	0.884930163570992
Zm00001d027937	39.2329289023169	0.32369	0.460703018532452	-0.7026	0.482304928252283	0.81497690892463
Zm00001d021748	89.8024182542935	0.323662	0.402524609145806	-0.80408	0.421350774160753	0.780079671391272
Zm00001d045412	132.344161823054	0.323609	0.783248764709553	-0.413163	0.679487325008699	0.904387773714795
Zm00001d036496	150.373964012296	0.323607	0.37413251368071	-0.864952	0.387065136878677	0.754376168853836
Zm00001d032980	1356.11945879833	0.323445	0.224904919218015	-1.43814	0.150394125046097	0.502395235996686
Zm00001d021305	352.519367816543	0.323113	0.258209268046592	-1.25136	0.210803383374616	0.588617851566442
Zm00001d032383	7.02658776826911	0.323097	0.659090357116559	-0.490216	0.623980730294904	0.884045222004116
Zm00001d018786	15.8019745726331	0.322898	0.532082599124802	-0.606856	0.543946157694129	0.849192417767013
Zm00001d017213	122.406951802589	0.322814	0.425958887838652	-0.757852	0.448539785731813	0.796637155875522
Zm00001d025773	2593.27928605587	0.322789	0.510521400264385	-0.632274	0.527207769386114	0.840445721421798
Zm00001d037196	19.358691128648	0.322745	0.423397158821617	-0.762274	0.445896543321729	0.795425001014391
Zm00001d049902	220.74060152416	0.322726	0.25317734325395	-1.2747	0.202414433370627	0.579314213232991
Zm00001d040851	99.9887327827545	0.322677	0.299123911368409	-1.07874	0.28070311473752	0.666927869197359
Zm00001d017956	1396.17679402368	0.322523	0.152840122341788	-2.1102	0.0348411012939328	0.229423851033063
Zm00001d024807	285.749200628291	0.322398	0.226099965334725	-1.42591	0.153894399398327	0.508362286438873
Zm00001d023828	94.5020745831171	0.322375	0.641798922098589	-0.502299	0.615456947672496	0.881800361061577
Zm00001d014470	85.5187705535594	0.322372	0.463341096558794	-0.695754	0.486582708679661	0.81731183694407
Zm00001d029810	713.62760090588	0.32235	0.288786565485892	-1.11622	0.264326394823441	0.650469007515364
Zm00001d039596	122.347180848895	0.322319	0.257177440999621	-1.25329	0.210099174594963	0.587933157294354
Zm00001d054012	34.7414866640216	0.322294	0.483552426794823	-0.666512	0.505083843839118	0.827724506457256
Zm00001d045434	375.185898418904	0.322271	0.254267095443056	-1.26745	0.204993729986432	0.581808507723137
Zm00001d030012	242.318586475058	0.322221	0.312449387807471	-1.03127	0.302412452816712	0.687239387780987
Zm00001d051415	324.724830496003	0.322132	0.470187153792276	-0.685115	0.493271134263778	0.821852480232035
Zm00001d050224	307.133515165258	0.322014	0.315490339579215	-1.02068	0.307406574758686	0.690742625823727
Zm00001d025149	72.9020869820705	0.321905	0.298434101287715	-1.07865	0.280744589512733	0.666955343805127
Zm00001d003945	4747.86	0.321795	0.149604692993229	-2.15097	0.0314788299280113	0.216137904825949
Zm00001d041850	16.1442044865349	0.321677	0.447705479397718	-0.7185	0.472448810053066	0.808989676437051
Zm00001d014903	198.658837646404	0.32167	0.231432111369565	-1.38991	0.164556469063002	0.525667675512136
Zm00001d049289	151.56401759949	0.32164	0.253581089731113	-1.26839	0.204658567282657	0.581630988181071
Zm00001d040982	20.2711765901089	0.321613	0.798329707449584	-0.402858	0.687052887966161	0.907163362056594
Zm00001d009211	527.163972064756	0.321529	0.263752224927733	-1.21906	0.222822232390693	0.601949374587795
Zm00001d039111	404.361843803806	0.321446	0.2790270575153	-1.15203	0.249310643598744	0.635038694421383
Zm00001d014770	96.0434319259091	0.321261	0.226153520267323	-1.42054	0.15544926234342	0.511768441124108
Zm00001d002086	119.145999613974	0.321206	0.217145989968859	-1.47922	0.139082278131408	0.483589059375352
Zm00001d051242	524.965770624259	0.321117	0.275947639983582	-1.16369	0.244550337596873	0.628730938283763
Zm00001d034776	11098.0271382812	0.321107	0.200490795334401	-1.60161	0.109242560939135	0.429461687293333
Zm00001d032457	27.3636443748429	0.320772	0.898658752393538	-0.356945	0.721132958878731	0.919635271208347
Zm00001d044813	140.585791857541	0.32065	0.193074145871474	-1.66076	0.096761968953403	0.402612126091244
Zm00001d002344	129.07832309509	0.320543	0.205798298681727	-1.55756	0.119337471737564	0.447525554121124
Zm00001d009783	1331.56586192651	0.320359	0.502764057064329	-0.637196	0.523997289660297	0.839223069041089
Zm00001d008982	666.334218606097	0.320309	0.157445867589066	-2.03441	0.0419105887025953	0.255073327993341
Zm00001d052680	140.721443772333	0.3203	0.284301879964387	-1.12662	0.259903441185166	0.645790832577093
Zm00001d004051	55.1256222639532	0.320284	0.449417434355036	-0.712665	0.476053173007386	0.811298811656886
Zm00001d037209	1579.1257940507	0.320251	0.255717210196892	-1.25236	0.210437745396279	0.58821913821615
Zm00001d003823	115.82937096928	0.320182	0.289653830203166	-1.1054	0.268987624854905	0.655009934844375
Zm00001d051607	197.443259336506	0.320122	0.490849739328782	-0.652179	0.514285523763883	0.832850705337616
Zm00001d018825	121.42606236818	0.319993	0.46149287863109	-0.693386	0.488067284361354	0.818326513774681
Zm00001d038698	693.457016835459	0.319978	0.370790327384365	-0.862963	0.388158000067666	0.754655775177332
Zm00001d026128	259.195292007327	0.319909	0.279794640333331	-1.14337	0.252883986382765	0.638379613762356
Zm00001d052622	312.711534738706	0.319896	0.28833575628791	-1.10946	0.267233537231433	0.653445927534433
Zm00001d030285	12.3908411122795	0.319849	0.468774322341271	-0.682308	0.495044159258876	0.822847160876214
Zm00001d026522	9.39386321088559	0.319821	0.96055006199212	-0.332956	0.739167411505454	0.925754802531856
Zm00001d047794	350.907450245241	0.319765	0.320338647835712	-0.998208	0.318178454715177	0.699070045649508
Zm00001d028298	199.206344379722	0.319519	0.331921867235578	-0.962633	0.335731668826277	0.715098353339138
Zm00001d017480	20.0074594068138	0.319472	0.389302430749525	-0.820628	0.411858429156119	0.771930499887769
Zm00001d022058	352.13373854658	0.319431	0.207047042361204	-1.54279	0.12288062697844	0.454242742102995
Zm00001d029260	81.0533091824325	0.319422	0.297536914176923	-1.07355	0.283022794250406	0.669245442940075
Zm00001d028837	140.543716250152	0.319401	0.24347961619934	-1.31182	0.189581591365648	0.562382722149286
Zm00001d005928	39.5980302538742	0.319271	0.320851175018583	-0.995074	0.319700449622481	0.700560054991191
Zm00001d043619	136.364133169268	0.319124	0.255102076077529	-1.25097	0.210946931966869	0.588771396795249
Zm00001d053923	2103.55195607571	0.319123	0.211063053858423	-1.51198	0.130539125103573	0.468842567235528
Zm00001d039367	27.4733284797783	0.319082	0.796655075005298	-0.400527	0.68876868647763	0.907692917912423
Zm00001d040695	43.1655922042097	0.319041	0.362799811382531	-0.879387	0.379191620425538	0.748618573548243
Zm00001d011405	111.057291475622	0.318804	0.428084393696236	-0.744722	0.456439668912045	0.800302183892569
Zm00001d003588	24.2904337784998	0.318793	0.538616264425899	-0.591875	0.553934605010821	0.85330803609888
Zm00001d052731	18.1070167505743	0.318582	0.639615120686549	-0.498084	0.618425091456944	0.883066665731516
Zm00001d011536	1069.02233946137	0.318482	0.248405735103573	-1.2821	0.199806761141402	0.575851664398544
Zm00001d018653	434.954149630594	0.318438	0.304089989503826	-1.04718	0.295015679809198	0.681722289775385
Zm00001d033985	20.0923396078917	0.318431	0.48634964238905	-0.654737	0.512637154555491	0.832693311096193
Zm00001d019449	286.207950358067	0.318423	0.30543567929346	-1.04252	0.297170476170398	0.683049965200149
Zm00001d050495	128.959181089301	0.318376	0.355558839445437	-0.895424	0.370560312310793	0.742185740043659
Zm00001d019644	184.712828539359	0.31831	0.334607308531426	-0.951295	0.341454721169823	0.71956949118869
Zm00001d026435	6.47356000341988	0.318296	0.627852858819237	-0.50696	0.612182730444732	0.879879497451118
Zm00001d018098	227.159240963814	0.318269	0.255468529403164	-1.24582	0.212828853062473	0.590452827276635
Zm00001d037059	116.445562899798	0.318176	0.249892442324845	-1.27325	0.202928674392156	0.579811648977077
Zm00001d010654	860.895096478274	0.318099	0.438516626623256	-0.725398	0.468207693420539	0.806684968269794
Zm00001d011512	386.104056584113	0.31805	0.258656189261283	-1.22962	0.218838129338881	0.597310860374255
Zm00001d048114	316.994731496363	0.318047	0.343879101667115	-0.92488	0.355028386291953	0.731042435163532
Zm00001d021268	20.867722960168	0.317911	0.433598882078916	-0.733192	0.463441462886438	0.804375942978267
Zm00001d007299	946.926109503179	0.317828	0.519656972157094	-0.61161	0.540795619099207	0.847566392280931
Zm00001d013799	8.37993913438462	0.317801	0.608236144212356	-0.522496	0.601324812988498	0.875199496988742
Zm00001d018647	20.255073787056	0.317783	0.427598850378553	-0.74318	0.457372780335281	0.800979997312628
Zm00001d040445	27.9794297093273	0.317723	0.364982785449176	-0.870516	0.384018494795573	0.752443885654576
Zm00001d050917	709.293162696106	0.317707	0.256634264723525	-1.23797	0.21572560358831	0.593564845608606
Zm00001d050910	168.843696495394	0.317677	0.223305367070438	-1.42261	0.154848659098668	0.510469456029287
Zm00001d017420	530.175688096849	0.317631	0.268913291081256	-1.18116	0.237537620725438	0.619994599898843
Zm00001d038330	453.16861628824	0.317455	0.200506602471135	-1.58327	0.113360837600583	0.437210942705672
Zm00001d034010	435.38001911684	0.317432	0.160028271151447	-1.9836	0.0473001564923259	0.273450580623771
Zm00001d020040	85.9447468457469	0.317427	0.268978545961163	-1.18012	0.237952362286395	0.620278439824881
Zm00001d017467	1990.22145691204	0.317313	0.234050619987834	-1.35575	0.175179597608232	0.540924179282208
Zm00001d053964	1301.91111102515	0.317305	0.177045533569479	-1.79222	0.0730972512323957	0.349468805313027
Zm00001d006176	213.88653998588	0.317294	0.478372044174903	-0.663278	0.507152716012297	0.829218649094985
Zm00001d006250	20.8099151419466	0.317224	0.47039778812283	-0.674373	0.50007398356377	0.825301582821771
Zm00001d031927	8.95344514523116	0.316953	0.602281892741313	-0.526253	0.598712127664987	0.873982521942644
Zm00001d027258	234.178951982842	0.316931	0.910993265281397	-0.347897	0.727917886397253	0.922467496551399
Zm00001d053580	748.769501979601	0.316913	0.156638904600828	-2.02321	0.0430515705736952	0.25915899141468
Zm00001d012716	33.0938139432662	0.316895	0.35248188847874	-0.899038	0.36863220276416	0.740719190523137
Zm00001d004959	195.596984527569	0.31677	0.218956870285639	-1.44672	0.147974792396252	0.4991215419878
Zm00001d024940	120.025036157668	0.316493	0.551593135745562	-0.57378	0.566116703130539	0.858725867102364
Zm00001d043278	7.32342802361299	0.316418	0.546522241292731	-0.578966	0.562612137743165	0.856812441125034
Zm00001d046378	27.0123951592164	0.31639	0.412844329937001	-0.766367	0.443458022976422	0.793872362093702
Zm00001d025560	6.36734326549461	0.316282	0.800032696932936	-0.395336	0.692594697385917	0.90881526397451
Zm00001d038091	317.402821966092	0.316253	0.376740250428471	-0.839447	0.401218655544476	0.7648221193667
Zm00001d023265	504.313054998805	0.316215	0.319536827919972	-0.989604	0.322367666307159	0.702791769976244
Zm00001d026103	121.26189308459	0.316196	0.31692601973942	-0.997697	0.318426101762725	0.69945187831744
Zm00001d043465	420.839374027695	0.316178	0.235051254991998	-1.34514	0.178578568397702	0.546445027875938
Zm00001d001819	37.5647859371978	0.31609	0.394662158891276	-0.800913	0.423181895430537	0.780991658025803
Zm00001d021980	25.0838281168387	0.316044	0.523053504232418	-0.604228	0.545692100208073	0.849828359438442
Zm00001d024646	265.702264560294	0.315941	0.204047030643768	-1.54838	0.12153202461366	0.451277449597901
Zm00001d005456	228.790295584373	0.315898	0.54168505510563	-0.583176	0.559775012102264	0.855390845659011
Zm00001d020277	71.8605087815114	0.31582	0.349092484387159	-0.904687	0.365630994185178	0.738960145950611
Zm00001d019765	87.0101382571325	0.315816	0.40384222799514	-0.782029	0.434197656177847	0.787030432561532
Zm00001d051806	649.127638174151	0.315801	0.315599323171439	-1.00064	0.317001050067734	0.698143234026989
Zm00001d051796	63.2160263140161	0.315702	0.373356931909099	-0.845578	0.397788179073299	0.762279203934034
Zm00001d020821	145.528562648482	0.315655	0.538242710495726	-0.586455	0.557569707830289	0.854594788464046
Zm00001d008730	10.8206780491246	0.315622	0.494297453725343	-0.638525	0.523131691696384	0.838858109358632
Zm00001d045302	102.132767473577	0.315597	0.76814209304335	-0.410858	0.681176817993595	0.905054146393634
Zm00001d046450	46.385090286531	0.31551	0.479446146168528	-0.658071	0.510492450460882	0.83175235633914
Zm00001d020557	12.1291329455647	0.315427	0.832161712631732	-0.379045	0.704654275495192	0.914786972228214
Zm00001d009978	1432.93591901277	0.315204	0.20083230070432	-1.56949	0.116534469309852	0.442836788195797
Zm00001d033556	512.578319971892	0.315185	0.198165387509468	-1.59051	0.111719261963378	0.434727826507485
Zm00001d045574	142.90064547316	0.315141	0.283416829253229	-1.11194	0.266165823443366	0.652624316157926
Zm00001d050747	140.924499534401	0.315078	0.263928468695425	-1.1938	0.232555252025111	0.614028096917695
Zm00001d043324	51.8010368836132	0.314787	0.306915169810552	-1.02565	0.305058064085391	0.689038159742306
Zm00001d000123	948.180097499856	0.314736	0.189006945252686	-1.66521	0.0958712495264689	0.400809054691613
Zm00001d026260	348.789939821772	0.314565	0.382666258474891	-0.822035	0.411057201233223	0.771463132152042
Zm00001d053301	634.668	0.314334	0.36326370117215	-0.865305	0.38687132550784	0.754376168853836
Zm00001d030148	111.928310055108	0.314331	0.398796655745766	-0.788199	0.430580301409503	0.785426035005483
Zm00001d027310	65.7256158578943	0.313914	0.348526052864618	-0.900689	0.367754	0.739872429043457
Zm00001d012840	121.114624189776	0.313853	0.347304756380768	-0.903681	0.366164750779258	0.739052843802113
Zm00001d042533	47.1612588592822	0.31385	0.372580032686039	-0.84237	0.399580847906784	0.763679930284175
Zm00001d044423	16.6997083251753	0.313696	0.544566244594964	-0.576048	0.564583055391685	0.857858464676238
Zm00001d048308	552.219148003224	0.313681	0.266278860885972	-1.17802	0.238790585181951	0.621591462571462
Zm00001d036964	729.865917049623	0.313594	0.185738789175503	-1.68836	0.0913418980812219	0.391982610357022
Zm00001d040320	261.109920491468	0.313592	0.284026067194306	-1.1041	0.269551237730844	0.655733525957053
Zm00001d045529	224.191982120622	0.313579	0.178551231212667	-1.75624	0.0790474340033702	0.364173488307262
Zm00001d008316	47.062398626074	0.313576	0.281254022522844	-1.11492	0.264884579204824	0.651066122733546
Zm00001d016828	139.337011140913	0.313558	0.611690364504471	-0.512609	0.608224681104271	0.877811905453919
Zm00001d027468	1768.93617407864	0.313524	0.236088094574763	-1.328	0.184179305818995	0.554452566646678
Zm00001d006756	160.317424407113	0.313382	0.296034753855684	-1.0586	0.289782275427539	0.677915943461331
Zm00001d048585	2227.17132728772	0.313367	0.173311500525344	-1.80812	0.0705885744834092	0.343065395342428
Zm00001d002797	143.907217182984	0.313327	0.361318790106512	-0.867177	0.385844944216324	0.753857004674211
Zm00001d021647	148.472134265681	0.313293	0.361160692745572	-0.867462	0.38568866819855	0.753732333347175
Zm00001d044391	803.317778039354	0.313269	0.230818026661239	-1.35721	0.174713233268175	0.540096099779946
Zm00001d045885	15.2793580910351	0.313233	0.442660980481063	-0.707614	0.47918510192781	0.813434712119773
Zm00001d029628	1190.5210223884	0.313162	0.293341408949099	-1.06757	0.285715975198111	0.67210621531464
Zm00001d024540	558.951253592239	0.313085	0.213155243029789	-1.46881	0.14188312898421	0.488528414158418
Zm00001d020984	14588.2003944183	0.313025	0.269583841121381	-1.16114	0.245584923385991	0.63039545649712
Zm00001d000358	193.708578299042	0.312912	0.27442531412973	-1.14025	0.254183869114764	0.639380084267767
Zm00001d012265	67.5483994212872	0.312865	0.41925290855349	-0.746244	0.455520088993381	0.800300843651334
Zm00001d031431	76.7394160885163	0.312708	0.265596501276734	-1.17738	0.239043671749432	0.621959835783994
Zm00001d011569	22.0891768484155	0.312684	0.443348180132677	-0.705278	0.480637012439062	0.813947300324008
Zm00001d046444	153.855820857654	0.312535	0.230321814215848	-1.35695	0.174796801893933	0.540177881251895
Zm00001d019423	184.96245535227	0.31247	0.306144395733349	-1.02066	0.307414606936415	0.690742625823727
Zm00001d038762	1309.10424511369	0.312174	0.154146835004789	-2.02517	0.0428498818978173	0.258569125231081
Zm00001d017537	37.7953551380195	0.312067	0.707255629981263	-0.441236	0.65904187905442	0.896274446154883
Zm00001d048403	639.809906997356	0.312031	0.198601098167116	-1.57115	0.11614892377008	0.44229350483868
Zm00001d017257	12.5441118242959	0.312011	0.762375005634829	-0.409261	0.682347980502888	0.905423989986209
Zm00001d028655	718.499056702305	0.311921	0.3880861524783	-0.803741	0.421546544112615	0.780087653494709
Zm00001d046519	128.445132220292	0.311842	0.332234500918179	-0.93862	0.347925868907232	0.724848269166912
Zm00001d030173	186.315241773675	0.311813	0.201250894472588	-1.54937	0.121291921680649	0.450911515444334
Zm00001d035337	1398.6511633634	0.311679	0.269874618297598	-1.1549	0.248130775786939	0.633770909335301
Zm00001d003322	87.8486838219769	0.311671	0.320840239766572	-0.971422	0.331338399160103	0.710079400951186
Zm00001d039703	280.09427351818	0.311634	0.305244232300958	-1.02093	0.307285822375161	0.690742625823727
Zm00001d031026	983.017589221066	0.311478	0.199813608922504	-1.55884	0.119033761314451	0.447132665794796
Zm00001d023733	77.8184817091662	0.310962	0.283091860742149	-1.09845	0.272008326710391	0.657763981020311
Zm00001d019106	1711.4875111124	0.310811	0.136609981984195	-2.27517	0.0228958717913916	0.175682088508069
Zm00001d033244	255.390842671326	0.310778	0.298139019281638	-1.04239	0.297229967366448	0.683049965200149
Zm00001d038486	7.28304503138737	0.310686	0.621963418875598	-0.499525	0.617409586218058	0.882390053217417
Zm00001d042468	348.32256651798	0.310541	0.232257624210285	-1.33705	0.181205103178296	0.549729440907435
Zm00001d035473	404.756608422077	0.310395	0.232125644288549	-1.33719	0.181162075449574	0.549712406182651
Zm00001d014769	34.8128483352059	0.310386	0.501177646897541	-0.619313	0.535709953549606	0.844247688476155
Zm00001d050054	335.852928790235	0.310351	0.239825	-1.29407	0.195640798481651	0.570622913600898
Zm00001d036293	747.408212940428	0.310293	0.196921392265581	-1.57572	0.115090687900101	0.440489556950986
Zm00001d016722	339.534429851267	0.310262	0.297572166461377	-1.04264	0.297113236641967	0.683049965200149
Zm00001d009997	197.114762874227	0.310245	0.295356844509522	-1.05041	0.293530618670858	0.680461962394146
Zm00001d034256	3351.78016929111	0.310158	0.273889995609938	-1.13242	0.257458620521907	0.64254463980506
Zm00001d048451	57.3954232732248	0.31012	0.409246702652893	-0.757783	0.448580923332831	0.796637155875522
Zm00001d023506	409.702	0.310042	0.236095520842702	-1.31321	0.189113333638309	0.561669362462076
Zm00001d023908	80.4963269265813	0.309964	0.296063371068309	-1.04695	0.295121353248473	0.681722289775385
Zm00001d042274	29.4688334594792	0.309642	0.400110841508031	-0.77389	0.438995611959358	0.789986615726719
Zm00001d010732	176.515924320729	0.309519	0.375683132869197	-0.823883	0.410005797943756	0.770517245273634
Zm00001d000053	340.220780246297	0.309438	0.462849286607145	-0.668551	0.503781820628937	0.826831078785811
Zm00001d005195	72.1445303068582	0.309394	0.295461612280558	-1.04716	0.295027549310541	0.681722289775385
Zm00001d040933	103.722147727232	0.309314	0.343290592064369	-0.901027	0.367573927637806	0.739725942099983
Zm00001d003472	76.462452907185	0.309252	0.285389925068636	-1.08361	0.278536380382912	0.665181986695744
Zm00001d012213	141.376072294529	0.309226	0.246157285839361	-1.25621	0.209038317176384	0.586449098387537
Zm00001d041701	405.705260275733	0.3092	0.362636161977081	-0.852644	0.393856519353426	0.759143469035918
Zm00001d008700	14.9534660543193	0.309047	0.45895839466134	-0.673366	0.500714479143462	0.825704202124099
Zm00001d033541	26.3009147095747	0.309044	0.392305036248006	-0.787765	0.430834467998834	0.785426035005483
Zm00001d033597	342.493180541236	0.309023	0.195453708380892	-1.58105	0.113866081803193	0.437831676504157
Zm00001d027548	556.314025882765	0.308857	0.304499969662434	-1.01431	0.310435069319094	0.693178567562303
Zm00001d003148	134.030480839574	0.308736	0.369853965528615	-0.834752	0.403857338594041	0.766335710660364
Zm00001d043339	186.997225647076	0.308665	0.302422247136264	-1.02064	0.307423527611206	0.690742625823727
Zm00001d002423	315.818358280289	0.308618	0.275774064281811	-1.1191	0.263098687190226	0.648957359177839
Zm00001d038118	52.7259021195786	0.308615	0.293917640726114	-1.05	0.293715840724787	0.680585661070488
Zm00001d007800	333.563517761163	0.308608	0.207220428625843	-1.48928	0.136414723859994	0.47848043915904
Zm00001d045956	645.848631551026	0.308587	0.286735992447075	-1.07621	0.281834567037347	0.668122476058982
Zm00001d043863	59.8778747552538	0.308475	0.393764396368189	-0.7834	0.433392481844977	0.786696968428794
Zm00001d048494	608.593632864068	0.308442	0.41526675381799	-0.742756	0.457629499130661	0.800979997312628
Zm00001d012641	39.1032424189291	0.308219	0.400100728486343	-0.770354	0.441089799113012	0.792046035394971
Zm00001d002539	112.914879429881	0.308172	0.236724291286899	-1.30182	0.192977881832051	0.566708917304236
Zm00001d000080	888.653424588063	0.308156	0.284308319701747	-1.08388	0.278418118130939	0.665042013720801
Zm00001d036318	29.6926575348262	0.308129	0.346558653603046	-0.88911	0.373943736605711	0.744641950392959
Zm00001d028423	32.4254415980085	0.308064	0.365667290840207	-0.84247	0.399524890486581	0.76363843717382
Zm00001d027466	181.200207335723	0.307909	0.193846695410702	-1.58841	0.112193034918495	0.435360148509105
Zm00001d008462	14.8675873415388	0.307905	0.557080831526358	-0.552712	0.580460805231344	0.865079721471046
Zm00001d013565	52.540175635842	0.307732	0.492636071304686	-0.624665	0.532191001720965	0.842343225600334
Zm00001d014898	2477.32202721116	0.307728	0.180040712351946	-1.70921	0.0874113314875742	0.383572302216081
Zm00001d006286	662.083520891343	0.307719	0.3668229009557	-0.838875	0.401539397697619	0.765062503144613
Zm00001d043330	674.377631815545	0.307716	0.633303783119673	-0.48589	0.627044961936661	0.88487111962937
Zm00001d005156	130.509915253591	0.307658	0.425570420080361	-0.722932	0.469721717839256	0.807289919536658
Zm00001d043599	112.431827608163	0.307653	0.352668009642805	-0.872359	0.383012529091684	0.751995542281092
Zm00001d011162	2653.92732732315	0.307565	0.250792689478125	-1.22637	0.22005864742862	0.598496884035268
Zm00001d012576	412.782353774328	0.307536	0.263009036573176	-1.1693	0.242283897416242	0.626225378994711
Zm00001d001826	9.25560835311225	0.307428	0.741953787068144	-0.414349	0.678618569320575	0.904025735777754
Zm00001d034034	373.870521516465	0.30742	0.186757160880618	-1.64609	0.0997444580807508	0.409681846122542
Zm00001d000320	45.5622264929203	0.307227	0.384424220528295	-0.799188	0.424181444300226	0.781408089384801
Zm00001d051126	9.52753679482132	0.307186	0.501568020188423	-0.612451	0.540239206600962	0.847566392280931
Zm00001d042948	177.343353167119	0.30717	0.309846618108289	-0.991362	0.321508644042395	0.70215472525537
Zm00001d050020	139.331886831889	0.307093	0.215804101272084	-1.42302	0.154731656367947	0.510285785758871
Zm00001d012687	213.691141917311	0.306992	0.324430631578301	-0.946247	0.344022375900805	0.721499861030319
Zm00001d034689	76.8337860974288	0.306982	0.273152073668208	-1.12385	0.261076713870464	0.646811848256929
Zm00001d018060	644.614566751358	0.306935	0.196496181564955	-1.56204	0.118278263864927	0.445953454119062
Zm00001d014581	26.737425171131	0.306892	0.628626474189237	-0.488194	0.625412622316272	0.884524415162264
Zm00001d029965	268.036724664059	0.306812	0.311826446978502	-0.983921	0.325154530514133	0.704683420925871
Zm00001d045533	57.5327286683054	0.306682	0.342644070589956	-0.895045	0.37076293588267	0.742324858068759
Zm00001d027721	279.855155099706	0.306616	0.236129595584404	-1.29851	0.194113056625396	0.568619671128885
Zm00001d009288	183.391503541399	0.306498	0.385112373611386	-0.795867	0.426109420596411	0.782907280684446
Zm00001d045294	436.027443742169	0.306455	0.191584990884408	-1.59958	0.109692507115068	0.430584179235982
Zm00001d044774	466.051041892849	0.306327	0.231691487052378	-1.32213	0.186123799253107	0.556983999141889
Zm00001d022546	484.883219115286	0.306322	0.153488770182022	-1.99573	0.0459637186359317	0.268931775949621
Zm00001d043662	477.586825033123	0.306304	0.473891248732815	-0.64636	0.518046479223344	0.835509264783189
Zm00001d006028	14.6309171705509	0.30615	0.448230108656115	-0.683019	0.494594774010103	0.822705208190507
Zm00001d043827	275.461733066082	0.306149	0.235491473399082	-1.30004	0.193586526079635	0.567673903014689
Zm00001d017941	32.6384883890492	0.306067	0.62107063093997	-0.492805	0.62215004656885	0.88346976596414
Zm00001d001775	19.7345698178258	0.305945	0.381094131462786	-0.802808	0.422085617020297	0.780424912001234
Zm00001d002865	423.153069479535	0.305907	0.257157962775956	-1.18957	0.23421663967168	0.616086189854798
Zm00001d052851	396.583829302985	0.305833	0.235612305909601	-1.29803	0.19427577161644	0.568706134993859
Zm00001d012922	82.5971601384655	0.305703	0.319600176247642	-0.956518	0.33881049889038	0.71800004792413
Zm00001d043157	96.4639416476168	0.305594	0.327984821771966	-0.931732	0.351474964670542	0.727807949187458
Zm00001d051688	613.888676726427	0.305587	0.178213359981258	-1.71473	0.086395641110217	0.381550803223533
Zm00001d002718	184.633353488987	0.305451	0.485573835341581	-0.629051	0.529315469145986	0.841143100517158
Zm00001d042281	71.4977146731587	0.305249	0.40690952299168	-0.750164	0.453155809269205	0.799089884738093
Zm00001d042603	317.268099709154	0.30515	0.460083043602794	-0.66325	0.507170326323321	0.829218649094985
Zm00001d043954	136.648358336669	0.305121	0.224368569958574	-1.35991	0.173857825172125	0.539326903963278
Zm00001d041826	37.5390939835015	0.305062	0.398537765520015	-0.765452	0.444002277473072	0.794091532955359
Zm00001d031894	218.73609972773	0.304985	0.290526589483762	-1.04976	0.293826215521738	0.680638912130921
Zm00001d021251	6.65843634304043	0.304879	1.2975416992183	-0.234967	0.814234354314833	0.950465795859708
Zm00001d005984	91.9885991319308	0.304817	0.45757756072032	-0.666153	0.505313217889817	0.827760368241781
Zm00001d013361	27.8774774104846	0.304816	0.58445063781921	-0.521543	0.601988898225408	0.87555596194835
Zm00001d014187	549.186307627292	0.304621	0.179910610458304	-1.69318	0.0904210249104043	0.38945489925675
Zm00001d008693	10.0751730291101	0.304284	0.550825331154487	-0.552415	0.580663730707352	0.865079721471046
Zm00001d011835	224.185653528556	0.304193	0.228490490041557	-1.33132	0.183085009271925	0.552510701840291
Zm00001d044231	288.463016118039	0.304165	0.355114830947248	-0.856525	0.391707319669308	0.757658727792005
Zm00001d002715	1073.59881275982	0.304151	0.243075850815988	-1.25126	0.210839123708906	0.588617851566442
Zm00001d010175	57.7944114864985	0.303952	0.64239944966536	-0.473151	0.636105620897717	0.888213609792554
Zm00001d004768	1581.2	0.303905	0.236425049293917	-1.28542	0.198646526356128	0.573982149110916
Zm00001d012966	3465.30241589269	0.303871	0.167475131495612	-1.81442	0.0696125273677453	0.340934817070332
Zm00001d008321	184.731014599648	0.303828	0.421818442366676	-0.720282	0.471351277168777	0.808120639231087
Zm00001d031018	424.926457536912	0.303665	0.259750432767466	-1.16906	0.242377998232449	0.626392237704068
Zm00001d025152	11.0151840604041	0.303593	0.631539483250982	-0.480718	0.630716745086343	0.886155100884271
Zm00001d030656	226.783666144023	0.303591	0.384842834950304	-0.788869	0.430188677775098	0.785317312565164
Zm00001d049189	121.431057060873	0.303525	0.202011363926549	-1.50251	0.132964484956592	0.4734863170609
Zm00001d007508	538.09423817622	0.303378	0.297002503799976	-1.02147	0.307034021913134	0.690563306497786
Zm00001d052276	164.269166002207	0.303356	0.252914089788667	-1.19944	0.230356316269589	0.611631952867264
Zm00001d048943	56.5549778782867	0.303188	0.290507861989409	-1.04365	0.296647912408395	0.683049965200149
Zm00001d042061	141.305067906327	0.303184	0.201073314908974	-1.50783	0.131598757901828	0.47101191184215
Zm00001d027714	287.316845860963	0.303125	0.237049780518831	-1.27874	0.200988169225094	0.577381370443334
Zm00001d047105	125.89203151013	0.302949	0.518798807784733	-0.583943	0.559258347281426	0.855164026641267
Zm00001d018123	71.3676142343847	0.302943	0.553867593163337	-0.546959	0.584407083071315	0.866602988516605
Zm00001d039714	52.7046251376864	0.302892	0.48230744827672	-0.628006	0.529999783640506	0.841143100517158
Zm00001d013243	113.654548832776	0.302793	0.318845480142591	-0.949654	0.342288042718565	0.720093565402951
Zm00001d009407	111.127910055328	0.302715	0.435399271766379	-0.695259	0.486893121693626	0.817347703045758
Zm00001d038854	208.453009403659	0.302654	0.213249445080061	-1.41925	0.155826536871393	0.512178673224988
Zm00001d001827	340.838829362373	0.302381	0.300561169067065	-1.00605	0.314389705661993	0.696125760061897
Zm00001d028779	168.867289228321	0.302199	0.277446691348493	-1.08922	0.276058762532509	0.66217279334659
Zm00001d051441	535.014023604256	0.302162	0.160129597959362	-1.88699	0.0591621214559771	0.311087449975415
Zm00001d012969	170.797827967566	0.302149	0.248866	-1.2141	0.224708184670087	0.604626897764402
Zm00001d029336	210.088155266087	0.302069	0.338745443471854	-0.89173	0.372537732546793	0.743741280358884
Zm00001d015301	239.717393169277	0.302008	0.171806843914434	-1.75783	0.0787759675206419	0.363598949239345
Zm00001d034940	41.9609085913923	0.3019	0.420787081182076	-0.717465	0.473087371100908	0.809399386235559
Zm00001d013238	42.1162659516679	0.301851	0.429741411312558	-0.702402	0.482428479132967	0.815119266639984
Zm00001d016029	249.48382315272	0.301818	0.164526801148342	-1.83446	0.0665856275676539	0.333004735002957
Zm00001d004169	286.987400799224	0.301801	0.234318792679763	-1.28799	0.197748671706311	0.572697412116382
Zm00001d048162	61.114473720401	0.301788	0.486932949778595	-0.619773	0.535406984482288	0.843949168668604
Zm00001d035764	838.109106746354	0.301781	0.175811407942142	-1.7165	0.0860700417996004	0.38112091062807
Zm00001d012664	122.481131358505	0.301692	0.344350296712306	-0.87612	0.380964773258912	0.750486130764839
Zm00001d051850	24.0592665202818	0.301583	0.403077242650456	-0.748202	0.454338612851301	0.799845443656901
Zm00001d022313	98.7050232561415	0.301545	0.395594334465481	-0.762258	0.445906023530356	0.795425001014391
Zm00001d002370	10.2260681516311	0.301543	0.638754753538054	-0.472079	0.636870216377027	0.888621502356255
Zm00001d026345	57.4377999082095	0.301529	0.382880562343588	-0.787527	0.430973377001661	0.785426035005483
Zm00001d046405	59.2539626817484	0.301502	0.312571306501989	-0.964585	0.334752495385085	0.714092911033201
Zm00001d014880	956.333173442482	0.301423	0.216946531224367	-1.38939	0.164714720717669	0.525682369218793
Zm00001d024965	43.2065952272816	0.301318	0.302028927663121	-0.997645	0.318451675875803	0.69945187831744
Zm00001d022109	200.325313165771	0.301288	0.200417140319824	-1.5033	0.132760492425333	0.473192688634922
Zm00001d006073	13.1729322895215	0.301215	0.612598044303873	-0.4917	0.622931091856884	0.883607713586603
Zm00001d016855	218.788530720564	0.301203	0.512880951937518	-0.587276	0.557018458002892	0.854594788464046
Zm00001d014778	9.57175866732244	0.30109	0.538566644851639	-0.559058	0.57612183657494	0.862519451587755
Zm00001d001897	76.748619085934	0.301084	0.272349941307588	-1.1055	0.268941866703566	0.655009934844375
Zm00001d038955	1237.47222550407	0.301062	0.131907862781272	-2.28236	0.0224679025697259	0.173396400919478
Zm00001d050234	197.973990334877	0.301043	0.257891781892446	-1.16732	0.243080255264619	0.627048071713383
Zm00001d016512	163.42481231403	0.301042	0.338492591067371	-0.88936	0.373809884353087	0.744641950392959
Zm00001d021508	583.746657146191	0.301019	0.268285136255819	-1.12201	0.261857721967132	0.647334727558964
Zm00001d032442	848.769568053939	0.300953	0.180642021182989	-1.66602	0.0957095943630949	0.400809054691613
Zm00001d042506	850.674180432497	0.300764	0.21921436832528	-1.37201	0.170060705532455	0.533110306757019
Zm00001d008720	137.759883477958	0.300697	0.277008855181272	-1.08552	0.277693444344459	0.664206185352596
Zm00001d051823	303.778433881955	0.30068	0.218012880638221	-1.37919	0.167837707468405	0.529042295890654
Zm00001d005851	68.3828943906901	0.300575	0.448073222301726	-0.670818	0.502336630471957	0.826007596193437
Zm00001d041918	116.058	0.300537	0.39910211164003	-0.753034	0.451429447160989	0.797672844446703
Zm00001d042471	12.7035143230636	0.300351	0.504456652234622	-0.595396	0.551578793873116	0.852342911771888
Zm00001d018804	68.7602568655683	0.300322	0.324863318824577	-0.924457	0.35524836522341	0.731357035153873
Zm00001d007623	107.270614269014	0.300272	0.552072967494323	-0.543899	0.586510999762882	0.867339307692751
Zm00001d049821	76.054486877594	0.300204	0.256656986330694	-1.16967	0.242133262806819	0.626166040175907
Zm00001d005856	371.494822120559	0.299977	0.251897530811538	-1.19087	0.23370519631342	0.61546692658517
Zm00001d037274	197.130097646099	0.29996	0.236902138094238	-1.26618	0.20544950290706	0.582488234736384
Zm00001d051816	24.5814781583185	0.29991	0.490653365767675	-0.611246	0.541036603428619	0.847566392280931
Zm00001d009509	258.599671566643	0.299893	0.33687005049042	-0.890234	0.373340088775903	0.744476596273035
Zm00001d045897	386.060684055979	0.299753	0.232955305176482	-1.28674	0.198184843068383	0.573542626167806
Zm00001d018639	922.379772728568	0.299719	0.363213511356046	-0.825187	0.409265648765324	0.770132663573714
Zm00001d005828	58.5234083115106	0.299661	0.338839754971271	-0.884373	0.376494859387082	0.746709459305966
Zm00001d038136	2814.41248786473	0.299654	0.140054805873573	-2.13955	0.0323914828071149	0.219333520690266
Zm00001d034893	555.498443661383	0.299581	0.152344491780691	-1.96647	0.0492441180497621	0.280328145078784
Zm00001d024363	18.4627607275681	0.299548	0.830157722276873	-0.360833	0.718224526166118	0.918771817425054
Zm00001d043094	110.431031384285	0.299444	0.263646991498976	-1.13578	0.256049544929741	0.641144610089093
Zm00001d038678	24.5754783027098	0.29942	0.343788335428948	-0.870944	0.383784617305271	0.752385211594245
Zm00001d018503	179.026447775381	0.299292	0.21256715544492	-1.40799	0.159134836336794	0.517578187162291
Zm00001d050905	50.1379763599593	0.299198	0.449984796296861	-0.664907	0.506109985602274	0.828456941635554
Zm00001d047477	769.986321928898	0.298971	0.191054474856495	-1.56484	0.117619346747656	0.444799862477974
Zm00001d023541	513.104184025593	0.298947	0.365838336278587	-0.817157	0.413838656818267	0.773569991998191
Zm00001d033855	88.5436326291893	0.298943	0.324866373588897	-0.920203	0.357466790343627	0.732946619869627
Zm00001d021752	261.264944900248	0.298888	0.627357107170787	-0.476424	0.633772628421638	0.887239440171187
Zm00001d003096	7.82633147984244	0.298771	0.767294388790978	-0.389382	0.696993572519091	0.910194007615268
Zm00001d020969	45.1428152065345	0.298765	0.293200687959422	-1.01898	0.308212985580711	0.691565350460809
Zm00001d026089	413.695640979529	0.298755	0.186731516087927	-1.59992	0.109616495243907	0.430397712792506
Zm00001d032661	612.962562669337	0.298272	0.185215998565492	-1.6104	0.107309800009718	0.425153586377487
Zm00001d015968	149.095441310515	0.298222	0.307903369625641	-0.968556	0.332766562890459	0.711361503362882
Zm00001d048868	290.486212757354	0.298221	0.268932477589368	-1.10891	0.267470730194454	0.653750785019593
Zm00001d013869	29.9920995247301	0.298156	0.37511553765631	-0.794838	0.426707512946034	0.783179882791658
Zm00001d007555	11.3262243100168	0.298115	0.644214922466038	-0.462758	0.64353819375531	0.890395458978343
Zm00001d032703	260.274735019807	0.298019	0.315397234545773	-0.944901	0.344709674877808	0.722418940991641
Zm00001d008900	125.578989291574	0.297986	0.223102042685532	-1.33565	0.18166367506568	0.550371824268278
Zm00001d013120	96.3881243489276	0.297956	0.4558846731661	-0.653577	0.513384514741649	0.832844518712935
Zm00001d008407	353.946940383258	0.297697	0.244531139877861	-1.21742	0.223444711113304	0.602608873778963
Zm00001d028330	16.6262017607897	0.297317	0.446625890269659	-0.665696	0.505605330763353	0.828056383794435
Zm00001d045825	185.443868822478	0.297282	0.301379076361487	-0.986406	0.323934127684594	0.704111236241916
Zm00001d035702	1166.11768413706	0.297256	0.185346398908512	-1.60379	0.108760667076776	0.428271258973756
Zm00001d007352	421.008446336317	0.297208	0.271668669282368	-1.09401	0.273951170851998	0.659885838571659
Zm00001d008491	743.03853475682	0.29719	0.194740148973868	-1.52609	0.126988108460167	0.461913804165009
Zm00001d035833	9.3406806556111	0.297101	0.54393599418817	-0.546206	0.584924096903417	0.866975230632519
Zm00001d009146	1003.75931175585	0.297054	0.377461576774245	-0.786979	0.431294389624692	0.785485078113278
Zm00001d007227	21.0362783838921	0.297041	0.560637792126417	-0.529827	0.596231927803771	0.873105636446344
Zm00001d028417	730.462444385373	0.296932	0.255656292341384	-1.16145	0.245459525320514	0.630350501989765
Zm00001d022464	60.8359663577283	0.296907	0.917608323413827	-0.323566	0.746266808941913	0.927649642149578
Zm00001d027442	191.544644907811	0.2969	0.278177889959936	-1.0673	0.285835763824326	0.672317074024771
Zm00001d028653	602.508311477897	0.296889	0.226613903946101	-1.31011	0.19015851477239	0.563026764359946
Zm00001d025722	154.826487338684	0.296656	0.320751410099921	-0.924877	0.355029981630007	0.731042435163532
Zm00001d027371	1611.41482366865	0.296614	0.214702004340667	-1.38151	0.167120988381189	0.528201814163538
Zm00001d004190	72.8465150543178	0.296607	0.32452291249149	-0.913978	0.360728653664211	0.734758255448743
Zm00001d037004	696.696024264684	0.296549	0.189985123242409	-1.56091	0.118545652619416	0.446231498251749
Zm00001d028009	262.823064830443	0.296433	0.227755835104378	-1.30154	0.193074459256118	0.566843224818028
Zm00001d018447	1798.73033209519	0.296423	0.207042383722201	-1.4317	0.152228665851765	0.505390950520268
Zm00001d030126	448.005775396477	0.296147	0.285477613899045	-1.03737	0.299562395097058	0.685282848773378
Zm00001d012020	80.0028142411339	0.295912	0.274823170776868	-1.07674	0.281598206515474	0.667900149821828
Zm00001d052122	204.734345735372	0.295872	0.470962737559849	-0.628228	0.529854594511189	0.841143100517158
Zm00001d025920	143.050448278014	0.295857	0.381462501327814	-0.775585	0.437993819994042	0.789250252944392
Zm00001d037775	425.895300373626	0.295649	0.274795252067035	-1.07589	0.281977828110732	0.668122476058982
Zm00001d033655	227.88415769708	0.295564	0.183486142835137	-1.61082	0.107218076114551	0.42487091899809
Zm00001d017801	46.705738778197	0.29556	0.380224096280156	-0.77733	0.436964227657363	0.788813823534965
Zm00001d036151	1300.96094075565	0.295417	0.18529342075124	-1.59432	0.110864581753385	0.432707586896022
Zm00001d005137	654.218713873045	0.295303	0.228926092933261	-1.28995	0.197068785881178	0.571831038367241
Zm00001d009449	28.0109978734709	0.295301	0.502589998298206	-0.587559	0.556828607635201	0.854401616642562
Zm00001d002824	3376.43544362791	0.295241	0.319701864834125	-0.923489	0.355752177844233	0.731738330557195
Zm00001d036700	10.280421552731	0.295217	0.479109933317458	-0.616178	0.537777271464809	0.845876307194187
Zm00001d014513	46.2786793510016	0.295188	0.300135243873157	-0.983518	0.32535275892151	0.704683420925871
Zm00001d050328	139.638182398881	0.295158	0.201994087687356	-1.46122	0.143955420245834	0.492205568474751
Zm00001d015639	29.4013311662066	0.29508	0.364153601182274	-0.810317	0.417757728133682	0.777364751892252
Zm00001d038737	273.24928164684	0.295009	0.238917141433782	-1.23477	0.216914881840857	0.595090895282427
Zm00001d052461	48.1761930330348	0.294899	0.300460118545385	-0.98149	0.326351327114003	0.705685243793093
Zm00001d028627	11.1373886315291	0.294842	0.590302242327729	-0.499476	0.617443773925098	0.882390053217417
Zm00001d033935	730.085173637504	0.294824	0.252597914465907	-1.16717	0.243143176799082	0.627130980920227
Zm00001d009328	384.475021396041	0.294694	0.760375286176134	-0.387564	0.698338402971095	0.910960978328427
Zm00001d053643	90.548174303073	0.294666	0.32345904645142	-0.910985	0.362303494076469	0.736363440973211
Zm00001d002234	170.894195708839	0.294633	0.284162615904058	-1.03685	0.299807570158473	0.685347080670294
Zm00001d053593	140.366502202088	0.294488	0.202605707381016	-1.4535	0.146083806753313	0.495795543833391
Zm00001d012775	17.6922531786782	0.294442	0.47475626923478	-0.620196	0.535128685144322	0.843727151228519
Zm00001d048301	26.9652698238203	0.294371	0.478879251612304	-0.614708	0.538747876608741	0.846761130092459
Zm00001d018371	163.116975517513	0.294299	0.399734739413888	-0.736237	0.46158657831211	0.803195368338564
Zm00001d004784	174.051343923603	0.294221	0.31714205157305	-0.927727	0.353549302250695	0.729492578936896
Zm00001d046586	55.8486154514745	0.294047	0.458096901071913	-0.641889	0.520945492233471	0.837182844863465
Zm00001d011676	1248.92900371451	0.293887	0.158814874852893	-1.8505	0.064241656391812	0.326672851590564
Zm00001d006839	111.337637876053	0.293859	0.233584776255404	-1.25804	0.208377375536252	0.585847796865703
Zm00001d045305	370.169253147829	0.293641	0.296787881695551	-0.989397	0.322468708678515	0.702874610568282
Zm00001d011811	38.8398644947049	0.293548	0.465524659221928	-0.630574	0.528318992663772	0.840959599673936
Zm00001d047187	362.147917528002	0.293387	0.62141076216612	-0.47213	0.636834051658553	0.888621502356255
Zm00001d049966	64.6336834709064	0.29328	0.258803099083108	-1.13322	0.257122955614526	0.64254463980506
Zm00001d016736	258.023031894879	0.293004	0.331141179051426	-0.884831	0.376247651931308	0.746709459305966
Zm00001d006198	215.863088689239	0.292982	0.77836610629643	-0.376407	0.706614476164908	0.91527505770912
Zm00001d005675	564.438862620104	0.292923	0.176110214666064	-1.66329	0.0962542066445963	0.401345006189831
Zm00001d043485	71.8140332352515	0.29291	0.425708030949458	-0.688054	0.491418914167674	0.82073694465664
Zm00001d016490	125.79173710476	0.292663	0.250265859339264	-1.16941	0.242238738401272	0.626181241464358
Zm00001d023791	454.003781846803	0.292588	0.27959619126806	-1.04647	0.295345438244541	0.681722289775385
Zm00001d025319	29.9326394993625	0.292534	0.525875523675942	-0.55628	0.578019565940228	0.863563167928656
Zm00001d032605	3628.12184083725	0.292405	0.265255315485572	-1.10235	0.270308274109509	0.656436377405599
Zm00001d034628	831.145719825986	0.292171	0.177091021781779	-1.64984	0.0989764748462944	0.40854821105566
Zm00001d027630	354.395938593525	0.292029	0.244857124273712	-1.19265	0.233005966650454	0.61444181666021
Zm00001d027756	1556.84490217542	0.291996	0.15817523821509	-1.84603	0.0648880798724219	0.328763205540834
Zm00001d037058	113.376501908203	0.291917	0.406706187890649	-0.717758	0.472906587993803	0.809338483313057
Zm00001d050615	83.315742612481	0.291804	0.228918669204628	-1.27471	0.202412898992629	0.579314213232991
Zm00001d035013	101.116033501171	0.291731	0.612700724680367	-0.476139	0.633975513510069	0.887239440171187
Zm00001d012036	44.6538932511693	0.291566	0.376009638103946	-0.775421	0.438090877239786	0.789250252944392
Zm00001d044441	652.451418255259	0.291497	0.142374380176778	-2.0474	0.0406192176282513	0.250207886386262
Zm00001d052523	131.962557719143	0.291438	0.504496640464162	-0.577682	0.56347907282685	0.857174924939014
Zm00001d019573	382.127894304146	0.291426	0.338016792354294	-0.862163	0.388597783077904	0.754969220069039
Zm00001d052303	116.366320200852	0.291235	0.343871155990439	-0.846929	0.397034535330276	0.761772693265075
Zm00001d048979	16.1186155300296	0.291082	0.432059648280192	-0.673709	0.500496329948971	0.825678581460232
Zm00001d034493	126.398604229878	0.291049	0.270113231317783	-1.07751	0.28125289501883	0.667593895372565
Zm00001d029599	42.7776327252538	0.290916	0.600399239612724	-0.484538	0.628004095191629	0.885059875932181
Zm00001d053358	133.337196801971	0.290825	0.202681124695281	-1.43489	0.151318744041287	0.504245794865528
Zm00001d043586	10.3977739342089	0.290663	0.563257593889965	-0.516039	0.605827421169007	0.876735451533393
Zm00001d041926	263.563083702495	0.290603	0.514053055635247	-0.565317	0.571857867767293	0.861056134355523
Zm00001d015168	1529.18284425701	0.290506	0.143786064249063	-2.0204	0.0433414957780719	0.259881558365522
Zm00001d030109	108.430894889446	0.290183	0.305411506793724	-0.950137	0.342042596901846	0.719855198274409
Zm00001d037396	10.622071837252	0.290091	0.531024129199616	-0.546286	0.584869517889243	0.866975230632519
Zm00001d017383	199.302372787359	0.290087	0.461571040199631	-0.628478	0.529690807504279	0.841143100517158
Zm00001d016567	377.431118019288	0.290082	0.303603657745965	-0.955462	0.339344151073933	0.718067209946346
Zm00001d008242	673.679621049981	0.290078	0.214293272665677	-1.35365	0.175848733914059	0.541884337868393
Zm00001d015211	33.2948240582256	0.289983	0.335987177198211	-0.863078	0.388094846154597	0.754598786148868
Zm00001d017119	547.596504813568	0.289963	0.252061674203621	-1.15036	0.249993640442443	0.635979257796416
Zm00001d026143	65.8085922940119	0.289904	0.262182089422873	-1.10573	0.268841560350829	0.65495097207736
Zm00001d037727	3827.48853412057	0.2897	0.296625719023288	-0.976653	0.328740812910669	0.707562607721598
Zm00001d036402	103.238464667786	0.289651	0.401191728749046	-0.721976	0.470309263078255	0.807447968485191
Zm00001d031063	52.4361956924834	0.289602	0.702331873010217	-0.412343	0.680087920859244	0.904684869469102
Zm00001d023767	93.7616852640728	0.289601	0.254723217736658	-1.13693	0.255569198560742	0.640949498313736
Zm00001d044939	262.648450645917	0.289508	0.314800726900868	-0.919655	0.357752923775756	0.733196203524983
Zm00001d009661	258.968267078544	0.289395	0.229511227668455	-1.26092	0.207337879908287	0.584297328971953
Zm00001d017811	210.539685236655	0.289261	0.30748297145921	-0.940739	0.346838752211128	0.724207369304592
Zm00001d014189	36.0418140332535	0.289221	0.51187050566209	-0.565027	0.57205507523019	0.861070193208729
Zm00001d024194	599.962116949687	0.28912	0.442828414394078	-0.652895	0.51382403846761	0.832850705337616
Zm00001d019325	110.737224259315	0.288992	0.256838655050109	-1.12519	0.260509826310502	0.646167192554997
Zm00001d027349	90.3451665712966	0.288844	0.405117745830248	-0.712987	0.475853769994119	0.81128668125393
Zm00001d037696	909.774008659114	0.28871	0.272748511634997	-1.05852	0.289817834492086	0.677915943461331
Zm00001d029818	552.401844163126	0.288656	0.275702600000604	-1.04698	0.295106754441566	0.681722289775385
Zm00001d013008	320.580038340186	0.288644	0.179267403768735	-1.61013	0.107368988143804	0.425242219827806
Zm00001d015141	71.8352253732199	0.288636	0.262677107634765	-1.09882	0.271845158482266	0.657654697172353
Zm00001d009774	795.452315450296	0.288491	0.238248381580271	-1.21088	0.225939990259227	0.606122155376083
Zm00001d007401	91.2742937867639	0.288433	1.02964647100473	-0.280128	0.779379141830157	0.93977594346467
Zm00001d016811	3815.53142805185	0.288373	0.196608774836942	-1.46674	0.142447582634367	0.489602049733612
Zm00001d025660	737.31833415248	0.288356	0.226674128721537	-1.27212	0.203331269837489	0.580158957276193
Zm00001d005479	13.1138961138909	0.288287	0.534760012225084	-0.539097	0.589820169792443	0.869044994881224
Zm00001d025339	4901.88060476931	0.288274	0.292487967302933	-0.985591	0.324333706900677	0.704270851237189
Zm00001d008865	79.7765907227532	0.288212	0.242614099538208	-1.18795	0.234854806063908	0.616705874962713
Zm00001d044124	27.1901067797007	0.28807	0.391663345980038	-0.735504	0.462032503452107	0.803494054123777
Zm00001d029196	675.919287969356	0.287704	0.179239782071436	-1.60514	0.108464073105939	0.427635686538603
Zm00001d018504	328.125360701911	0.2876	0.292518487325453	-0.983185	0.325516457263894	0.704901035648277
Zm00001d010416	123.631794353747	0.28747	0.332460184523306	-0.864675	0.387217376348952	0.754376168853836
Zm00001d025062	262.530268834251	0.287311	0.303128222726823	-0.947822	0.343220253565488	0.720565409472107
Zm00001d028804	231.611154632657	0.287278	0.234054027985617	-1.2274	0.219672832868378	0.598078733491953
Zm00001d027727	2429.67514935337	0.287126	0.211761316125565	-1.3559	0.175132287724463	0.540872541783943
Zm00001d003059	1063.89986317619	0.286892	0.352097131493191	-0.814808	0.415182004512859	0.774940049952513
Zm00001d029152	25.1840418403497	0.286824	0.549552264301146	-0.521922	0.60172443960869	0.875457550176056
Zm00001d052779	284.189020054281	0.28676	0.492176773140195	-0.582637	0.560137984944975	0.855461748997735
Zm00001d031997	46.9029697820849	0.286748	0.332545697706789	-0.862282	0.388532317384905	0.754961203737996
Zm00001d040588	392.670600750733	0.286709	0.184911269563298	-1.55052	0.121016403370268	0.450157645675722
Zm00001d012862	34.8771464124232	0.286701	0.704421847183645	-0.407002	0.684006376937302	0.905917663811312
Zm00001d012499	54.5318407600927	0.286604	0.433519160486097	-0.661109	0.50854215032379	0.830487246808251
Zm00001d004821	775.939742356222	0.286543	0.175275289968095	-1.63482	0.102087687675649	0.414077099488133
Zm00001d020771	1598.02682564913	0.286504	0.125913042108256	-2.27541	0.022881444206855	0.175682088508069
Zm00001d015810	12.5344395845216	0.286346	0.691633075166236	-0.414014	0.678863724974096	0.904151435878175
Zm00001d032686	134.233594778672	0.286247	0.365632217008462	-0.782883	0.433695690933036	0.786857394464145
Zm00001d003643	761.408050461046	0.28623	0.197991561454624	-1.44567	0.148270981766145	0.499235973376168
Zm00001d044555	677.901601492233	0.286181	0.341248136960784	-0.838629	0.40167735979415	0.765062503144613
Zm00001d034368	955.299436736299	0.286063	0.686076805651031	-0.416955	0.676711347634625	0.903440578597164
Zm00001d007858	122.715099868604	0.28605	0.541927202901108	-0.527839	0.597611235599938	0.87323298370953
Zm00001d006745	28.602181501122	0.285984	0.327058698207492	-0.874412	0.381894110294173	0.751340570409023
Zm00001d007185	117.071960346946	0.285949	0.247289484886608	-1.15633	0.247545727988792	0.633303463343356
Zm00001d049515	7.4097426995547	0.285912	0.795362752797657	-0.359474	0.719240485488529	0.918771817425054
Zm00001d025514	109.164249761539	0.285878	0.218111632838419	-1.3107	0.189960090114227	0.562812927101652
Zm00001d033827	556.314830531882	0.285717	0.337684102731179	-0.846107	0.397493314880072	0.762041607359284
Zm00001d043994	8.25038857589487	0.285701	1.25883864452918	-0.226956	0.820458125645113	0.953587452991125
Zm00001d035312	271.306508149031	0.285611	0.359764445454887	-0.793883	0.427263390514459	0.783573708506041
Zm00001d045447	147.001873337192	0.28552	0.288206109419477	-0.990679	0.321842495462811	0.702503944301521
Zm00001d015399	1706.25073806305	0.285497	0.158607368027728	-1.80003	0.0718566762254752	0.345463597773964
Zm00001d016786	70.2450449916667	0.285468	0.315314130463181	-0.905344	0.365283016158586	0.73871582571233
Zm00001d011719	367.914130923613	0.285449	0.423902875629025	-0.673383	0.500703774666023	0.825704202124099
Zm00001d007454	91.8929276451384	0.28533	0.376334128531522	-0.758182	0.448342235286666	0.796637155875522
Zm00001d046883	20.047965682638	0.285328	0.515218201523379	-0.5538	0.579716004352973	0.864880117856107
Zm00001d050929	83.3654723878939	0.285196	0.251854098559783	-1.13239	0.257471761260297	0.64254463980506
Zm00001d002148	258.807066019146	0.285172	0.258003089392068	-1.1053	0.269027934574827	0.655032199732418
Zm00001d039435	1003.86662616946	0.285019	0.377227504956819	-0.755562	0.44991201817642	0.797467264014135
Zm00001d053038	207.223527926665	0.284893	0.432395310183784	-0.658872	0.509977798285845	0.83163859395471
Zm00001d052662	268.694087257261	0.28453	0.346596815301578	-0.820924	0.411689646064805	0.771901464731895
Zm00001d013860	484.936577747398	0.284523	0.177898086657121	-1.59936	0.109741360421047	0.43058470080389
Zm00001d019726	17.0978269470967	0.284468	0.631290216266533	-0.450614	0.652267810321035	0.893335269737243
Zm00001d010466	178.21049198697	0.284448	0.291930819709595	-0.974369	0.329873325389382	0.70869210998482
Zm00001d026705	77.8383024563127	0.284436	0.310947287635307	-0.914739	0.360328767796423	0.734653843618931
Zm00001d050051	226.310466850286	0.284309	0.238401673995431	-1.19256	0.233040382253807	0.61444181666021
Zm00001d002708	1037.12919359246	0.284122	0.245594342898003	-1.15688	0.247323224902582	0.633158813878045
Zm00001d007075	3153.19124310564	0.28407	0.246962735403753	-1.15025	0.250039648433132	0.636023737253248
Zm00001d036795	102.752383563845	0.284064	0.255703451769439	-1.11091	0.266606322816843	0.653058089220034
Zm00001d051552	36.8347115710303	0.284045	0.30088285132327	-0.944039	0.345149519262313	0.722778360303442
Zm00001d043701	65.4497432745466	0.28396	0.54593808297116	-0.520132	0.60297161454453	0.875788272791807
Zm00001d003273	33.3338718721364	0.283909	0.382883803266402	-0.741503	0.45838860508855	0.801281680484829
Zm00001d015328	1006.84363134906	0.28388	0.368165114472783	-0.771068	0.440666811705284	0.791843707583562
Zm00001d017845	194.743514179115	0.283836	0.229594749649515	-1.23625	0.216365929296058	0.594666275291938
Zm00001d030010	103.890915308887	0.283745	0.306350993130454	-0.926209	0.354337476707303	0.730504747158691
Zm00001d034715	114.80860787864	0.28373	0.33748339564184	-0.840724	0.400502786416164	0.764393660147875
Zm00001d010858	1145.29204646963	0.2837	0.183905157490091	-1.54264	0.122916987172412	0.454283125810852
Zm00001d041785	1376.58626115342	0.283581	0.160215329878363	-1.77	0.0767277181924431	0.35859875503146
Zm00001d002814	50.5946240528335	0.283312	0.459443537164678	-0.616642	0.537470606991226	0.845707402066923
Zm00001d027342	1167.96559254462	0.283289	0.227527671228018	-1.24507	0.213104207725321	0.590725711568774
Zm00001d024242	314.955036176215	0.283137	0.257338659889146	-1.10025	0.271223066907877	0.656931415955267
Zm00001d028018	330.704684833523	0.283107	0.168792733652795	-1.67725	0.0934938060700998	0.396335529990701
Zm00001d030623	27.0650522650238	0.283061	0.450575451758915	-0.628222	0.529858741013199	0.841143100517158
Zm00001d009496	467.883193850246	0.282887	0.156977928217922	-1.80208	0.0715329006928142	0.344696224900171
Zm00001d049826	3530.62556123617	0.282749	0.131239475369252	-2.15445	0.0312047641319088	0.214820571353289
Zm00001d028188	564.98418210998	0.282739	0.153833534168914	-1.83795	0.0660692763631383	0.331804667645329
Zm00001d049855	74.2352145755052	0.282674	0.324968613410416	-0.86985	0.384382403445615	0.75259683302717
Zm00001d020869	191.032200444139	0.282654	0.352800365538949	-0.801173	0.423031756356993	0.780991658025803
Zm00001d027458	57.439165706013	0.282649	0.258443217658702	-1.09366	0.274104104184947	0.659916896964362
Zm00001d012861	225.950637160273	0.28257	0.241628113544966	-1.16944	0.242225386262839	0.626181241464358
Zm00001d022560	255.101064558509	0.282563	0.300000285166265	-0.941876	0.346256174310729	0.723558783829816
Zm00001d026283	1384.48415340868	0.282484	0.17991780562989	-1.57007	0.116397672991866	0.442836788195797
Zm00001d005110	172.491310168276	0.282458	0.304407005317256	-0.927896	0.353461548576125	0.729492578936896
Zm00001d051546	255.018752448104	0.2824	0.257789458196951	-1.09547	0.273311321553669	0.659270429251809
Zm00001d041489	294.609302319442	0.282283	0.438026491211669	-0.644444	0.519287832452102	0.836300879622094
Zm00001d028784	155.49168389599	0.282122	0.288170534706413	-0.97901	0.327575130091243	0.706819261735489
Zm00001d052144	99.4868411723237	0.281887	0.436433389765013	-0.645888	0.518351902403585	0.835674262149891
Zm00001d030250	7.50567609592765	0.281849	0.767810542717749	-0.367082	0.713557940936123	0.917436291260032
Zm00001d025834	167.629927182039	0.28175	0.40614085231135	-0.693724	0.487855519140445	0.818128381246277
Zm00001d017643	76.2711768995534	0.281606	0.363380135647995	-0.774963	0.438361258388774	0.78953629936827
Zm00001d029883	15.3652168017557	0.281533	0.555745580649141	-0.506586	0.612445139555535	0.880029753950852
Zm00001d037811	254.847652940059	0.281429	0.316624483976475	-0.888842	0.374088116114095	0.744641950392959
Zm00001d019249	1218.52907677638	0.281421	0.469381974529182	-0.599557	0.548801561542524	0.851104271753735
Zm00001d051458	292.944097666642	0.281391	0.256683951709545	-1.09625	0.272967513027703	0.659011434115605
Zm00001d003005	21.8198278567351	0.281371	0.384915682120446	-0.730995	0.464782275229404	0.805198910190759
Zm00001d016472	134.650781877861	0.281007	0.300622133933263	-0.934752	0.349916165216266	0.726415664462555
Zm00001d039253	160.919315428041	0.280927	0.210281709436967	-1.33596	0.181563455903204	0.550292502341937
Zm00001d003246	72.2438550450291	0.280867	0.266605621290228	-1.05349	0.292114603531548	0.679760024637514
Zm00001d015839	253.402479504865	0.280813	0.308427800393603	-0.910466	0.36257682465178	0.736545079718712
Zm00001d015234	282.281159367662	0.280511	0.285173250782239	-0.98365	0.325287750168361	0.704683420925871
Zm00001d004993	223.821038906152	0.280456	0.177429831050537	-1.58066	0.113956582887905	0.438074357431257
Zm00001d005008	82.3298297353243	0.280434	0.278400771446674	-1.0073	0.31378878744411	0.696125760061897
Zm00001d016649	65.6033104500077	0.280306	0.715441747289441	-0.391795	0.695209785348481	0.908929216868978
Zm00001d014516	100.096339357835	0.280263	0.523122503962693	-0.53575	0.592131256471348	0.870300567631132
Zm00001d034717	209.660040979324	0.280185	0.3241945730863	-0.86425	0.387450816872163	0.754376168853836
Zm00001d021770	20.7842767060787	0.280152	0.57875329385849	-0.484061	0.628342456085794	0.885133620936322
Zm00001d022276	44.2151818379242	0.280093	0.359056314226383	-0.780081	0.435343061562378	0.787864587835234
Zm00001d047076	10.9760919920345	0.280054	0.478988595494703	-0.584678	0.558764441955898	0.855077175673091
Zm00001d014367	365.75640990273	0.280012	0.306565188744229	-0.913384	0.361040634866236	0.735136889439076
Zm00001d013041	217.199006363938	0.279768	0.222273267726134	-1.25867	0.208150698464947	0.585503219202975
Zm00001d024272	32.1056436242714	0.279764	0.341180630938197	-0.819989	0.412222579660181	0.772155500778118
Zm00001d012034	68.6779990821939	0.279701	0.299895949191058	-0.932659	0.350996071900304	0.727524756697967
Zm00001d023820	146.214219403952	0.279683	0.35443837513742	-0.789088	0.43006064743666	0.785317312565164
Zm00001d032855	119.835596743228	0.27966	0.372566758525441	-0.750629	0.452875807135236	0.799033713445936
Zm00001d047882	375.910623847294	0.27959	0.158798108869998	-1.76066	0.0782951598640246	0.362731243434037
Zm00001d012734	31.0325786608414	0.279519	0.508595695968579	-0.54959	0.582600736085189	0.86551549636269
Zm00001d017324	439.392983144808	0.279517	0.235190761690911	-1.18847	0.234648698474374	0.616588230466076
Zm00001d018444	152.156911847601	0.279438	0.314497868426643	-0.888523	0.374259742313627	0.744713824626898
Zm00001d015140	39.9046376490354	0.279402	0.752574606128968	-0.371262	0.710442391668051	0.916803313236542
Zm00001d016585	15.1288625158985	0.27937	0.549181045080708	-0.508703	0.610960717566235	0.879223678769542
Zm00001d011311	15.1563155154677	0.279316	0.728174799058103	-0.383584	0.70128662556323	0.912984751246209
Zm00001d050518	174.206484612542	0.279278	0.40696175549628	-0.686251	0.492554693555997	0.821471294895052
Zm00001d038007	302.673060029123	0.279251	0.210712513328047	-1.32527	0.185082350449533	0.555449870312104
Zm00001d016822	169.645604608318	0.279233	0.243930537905545	-1.14472	0.252323972497123	0.63797182269462
Zm00001d000122	47.6344459797569	0.279148	0.419028855058446	-0.666178	0.505297209035529	0.827760368241781
Zm00001d039612	816.392446597046	0.279114	0.264923580761571	-1.05356	0.292083247133134	0.679760024637514
Zm00001d021567	646.393233440828	0.279015	0.220663290226508	-1.26444	0.206072550455323	0.583058038720931
Zm00001d015459	75.023816225139	0.27892	0.344761160346636	-0.809023	0.418501740031706	0.777810136497217
Zm00001d014249	692.365111636483	0.278916	0.360384150146216	-0.773942	0.438965380575002	0.789986615726719
Zm00001d014129	13.6942083628637	0.2789	0.585689118013693	-0.476191	0.633938431879362	0.887239440171187
Zm00001d052021	214.848705486305	0.278789	0.663889093037064	-0.419933	0.674534370065866	0.902781084394231
Zm00001d027366	54.8396483598096	0.278669	0.555036473478666	-0.502074	0.615615385662372	0.881914029521335
Zm00001d042535	183.031126753521	0.278314	0.38242946003928	-0.727753	0.466765068812602	0.806016938382897
Zm00001d036626	1710.56687129237	0.278219	0.123938256075212	-2.24482	0.0247797650058989	0.184919411011223
Zm00001d015842	587.055507954937	0.278202	0.173159287783441	-1.60663	0.10813631796932	0.426765242138034
Zm00001d028693	69.3773699205781	0.278168	1.01073811392784	-0.275213	0.783152565687782	0.941488888813143
Zm00001d051366	108.279058379693	0.278163	0.227232955686895	-1.22413	0.220903054007826	0.599331722753786
Zm00001d012027	804.780332596609	0.278125	0.204905691417307	-1.35733	0.174675986247195	0.540096099779946
Zm00001d016453	32.8894458929603	0.278075	0.678888233220475	-0.409604	0.682096828716416	0.905423989986209
Zm00001d052997	44.6715337203533	0.277906	0.546046297113441	-0.508943	0.610792167830489	0.879184284957992
Zm00001d005437	5.5513505411662	0.277853	1.01543351503662	-0.27363	0.784368689404892	0.941681636588074
Zm00001d046391	26.1760616037347	0.277698	0.328528227299613	-0.845278	0.397955597721719	0.762405912275178
Zm00001d039330	828.058931335796	0.277691	0.166073628365535	-1.6721	0.0945053713830282	0.398351752570655
Zm00001d004561	41.3985015202455	0.27759	0.318330495769106	-0.872018	0.383198550281188	0.752095878370736
Zm00001d020046	700.042140825319	0.2773	0.255442067243091	-1.08557	0.277669075173708	0.664206185352596
Zm00001d034702	18.7182633535805	0.277216	0.431541078086173	-0.642386	0.520622499753726	0.837182844863465
Zm00001d041325	38.0522948440794	0.277199	0.545437136866595	-0.508215	0.611302398278062	0.87922406162648
Zm00001d028613	96.171900957713	0.277185	0.33386005484239	-0.830244	0.406400632707448	0.768045946470812
Zm00001d032199	76.2781550471953	0.277136	0.29265097211573	-0.946984	0.34364685480516	0.721121547943295
Zm00001d049363	135.84213832381	0.27706	0.258452102562066	-1.072	0.283720388430223	0.670310709911317
Zm00001d042884	792.827884841107	0.276882	0.216481275900647	-1.27901	0.200893769645608	0.577258927262599
Zm00001d030061	241.81969704972	0.27682	0.294801397609733	-0.939006	0.347727652523892	0.72478937527228
Zm00001d041537	45.8672750804207	0.276806	0.33921470621962	-0.816019	0.414489185085483	0.774137681947337
Zm00001d005431	55.5883715163987	0.27677	0.274139330461721	-1.0096	0.312688510517416	0.695452589455387
Zm00001d010055	958.000246919984	0.276666	0.156365630844629	-1.76935	0.0768347849730748	0.358681812647278
Zm00001d048470	821.413916581769	0.276575	0.186901047123782	-1.47979	0.138928302432491	0.483498630585218
Zm00001d043228	186.952906401155	0.276558	0.31116615946827	-0.88878	0.374121179352582	0.744641950392959
Zm00001d005174	392.183460422425	0.276509	0.162858569606328	-1.69785	0.0895365769076739	0.387912984693542
Zm00001d038063	152.842511585608	0.276393	0.488448844781435	-0.565858	0.571490264031012	0.861056134355523
Zm00001d019422	43.5314067462996	0.276344	0.569576159284803	-0.485174	0.627552796753862	0.884930163570992
Zm00001d043963	75.7506332897836	0.27629	0.427066779956499	-0.646949	0.517665034084025	0.835428663321601
Zm00001d006808	213.006335985676	0.276261	0.261066636617373	-1.0582	0.289963540751123	0.677949777882828
Zm00001d052742	284.260567093432	0.276208	0.214241645908997	-1.28924	0.19731544930619	0.572114956208457
Zm00001d022473	55.4091713141485	0.276172	0.659857655512275	-0.418533	0.675557826992441	0.903077914923532
Zm00001d032921	14.2049340530494	0.27615	0.617208647830367	-0.447417	0.654573782823037	0.894014835807184
Zm00001d025674	705.919788614676	0.276136	0.454507408912919	-0.607551	0.543485314413311	0.848762819777841
Zm00001d003925	153.895728014282	0.276062	0.218703735291963	-1.26226	0.206854227765943	0.583796098954704
Zm00001d012844	948.357583642746	0.275834	0.229056715853457	-1.20422	0.228506360606081	0.609453171714024
Zm00001d004136	400.864454048613	0.275762	0.204170491247994	-1.35064	0.17680956170913	0.543903453847073
Zm00001d046897	44.9152298262566	0.27567	0.607719655278914	-0.453613	0.650107433724575	0.892966148398638
Zm00001d038752	293.276820289236	0.275668	0.361797533198881	-0.761939	0.446096309205192	0.795483094734875
Zm00001d011226	572.516826894866	0.275665	0.341705974446208	-0.806732	0.419820691908749	0.778838314047694
Zm00001d045837	158.224907912254	0.275467	0.456881023828575	-0.60293	0.546555182180452	0.850415484766798
Zm00001d050274	46.1253606033435	0.275367	0.419073377718098	-0.657086	0.511125834461138	0.831843212671662
Zm00001d018570	31.4015310801223	0.275312	1.15655801161338	-0.238044	0.811847054280133	0.949319084185767
Zm00001d047396	128.923352534298	0.27527	0.337047964435557	-0.816709	0.414094479138573	0.773841660730129
Zm00001d046591	364.41	0.27523	0.315340661761186	-0.872801	0.382771639606587	0.751853595837534
Zm00001d013767	478.621222192849	0.275093	0.1750653850188	-1.57137	0.116096163046882	0.442212545886467
Zm00001d052066	64.7128841210706	0.274809	0.370429009660719	-0.741868	0.458167268976748	0.801281680484829
Zm00001d031496	36.9493071054269	0.274801	0.389567369841617	-0.705401	0.480560871510054	0.813903267103055
Zm00001d028654	693.567930815036	0.274694	0.573212032721764	-0.479219	0.631782499785035	0.886320884036741
Zm00001d027572	332.051912616188	0.274663	0.313419991067851	-0.876343	0.38084361743434	0.750313746381951
Zm00001d006386	31.4834935000379	0.274657	0.321928398971483	-0.853162	0.393569689263073	0.758956752675604
Zm00001d018565	1305.5359988001	0.274529	0.393835456305624	-0.697064	0.485762638198267	0.81672677842724
Zm00001d016972	68.1190888810722	0.274494	0.344054901198402	-0.797821	0.424974411194862	0.782241986199689
Zm00001d005975	418.382497288168	0.274469	0.211954860233847	-1.29494	0.19534016936965	0.570622913600898
Zm00001d028787	773.318126486741	0.27445	0.201041848381314	-1.36514	0.17220890718835	0.536953239738133
Zm00001d007070	539.669924346747	0.274418	0.408143930572526	-0.672356	0.501357125326203	0.826007596193437
Zm00001d005926	21.0962415413942	0.274359	0.49054724140651	-0.559292	0.575962755018921	0.862519451587755
Zm00001d046005	911.373233616865	0.274287	0.474651423141829	-0.57787	0.563352044059076	0.857156184130282
Zm00001d013632	80.1558291150194	0.274248	0.332775443908876	-0.824124	0.409869050378157	0.770517245273634
Zm00001d041550	25426.5	0.274238	0.151609610702069	-1.80884	0.070475209483222	0.342817658230725
Zm00001d040596	152.977766789429	0.27423	0.19753355953559	-1.38827	0.165054871494596	0.525920766588526
Zm00001d034192	93.7303189381067	0.274214	0.423932736246552	-0.646835	0.517738893459911	0.835428663321601
Zm00001d026335	713.632161609828	0.274179	0.41980460873002	-0.653112	0.513684088998007	0.832850705337616
Zm00001d014204	20.530256275968	0.274149	0.428827088849306	-0.6393	0.522627945275802	0.838566447705247
Zm00001d026144	282.08965841922	0.274142	0.26165465395028	-1.04772	0.294765973346764	0.681722289775385
Zm00001d033187	2198.67781275424	0.274102	0.260754572738802	-1.05119	0.293172669985675	0.680461962394146
Zm00001d018963	59.9594055760444	0.274068	0.401092972405115	-0.683303	0.494415293326311	0.822705208190507
Zm00001d052901	67.5400070720508	0.27402	0.430115312927303	-0.637084	0.524070176593951	0.839249985470549
Zm00001d045610	198.920296787009	0.273995	0.303356881826259	-0.90321	0.366414278304103	0.739129217922546
Zm00001d049349	13.8808721403409	0.273988	0.497551890310595	-0.550671	0.581859019983292	0.865341493558461
Zm00001d034013	214.648879870224	0.273852	0.22512772350911	-1.21643	0.223821761296342	0.603115121859314
Zm00001d025980	325.662570698531	0.273785	0.184430456103623	-1.48449	0.137679664519876	0.481037474062081
Zm00001d013759	55.8385731812918	0.273594	0.637952828096259	-0.428863	0.668022865359402	0.899901484670042
Zm00001d030733	7.93115671561609	0.273591	0.657056616053129	-0.416388	0.67712583266234	0.903509342097305
Zm00001d003922	449.814931190745	0.273589	0.182633746949638	-1.49802	0.134127647382853	0.474802076733268
Zm00001d049565	19.1871367769479	0.273482	0.437330201900079	-0.625343	0.53174571432965	0.842047151347386
Zm00001d023309	1812.44573533303	0.273463	0.387840736116379	-0.705091	0.480753421698592	0.814020791027048
Zm00001d048065	493.521767955777	0.273458	0.18007453287079	-1.51858	0.128867533298584	0.465870340060285
Zm00001d016037	109.230961605597	0.273446	0.36148619294219	-0.756451	0.449379074448292	0.797156292923471
Zm00001d011179	614.578965240067	0.273355	0.138277363644392	-1.97686	0.0480574516893747	0.276252915124949
Zm00001d047023	14.0572525762658	0.273328	0.711364723136168	-0.38423	0.70080774714892	0.912822661716609
Zm00001d041255	398.476952957954	0.273284	0.272876272797507	-1.0015	0.316587354322463	0.69803864596878
Zm00001d050610	1637.75903551331	0.273178	0.291922376239915	-0.935791	0.349380604795984	0.725912106386587
Zm00001d009948	4134.36160359235	0.273162	0.394037411362226	-0.693238	0.488160224838168	0.818420804018156
Zm00001d003200	278.659912748956	0.27308	0.360097423628132	-0.758349	0.448241795238154	0.796637155875522
Zm00001d003395	508.314639057397	0.273068	0.25118285342341	-1.08713	0.276979912645823	0.663312006462954
Zm00001d011771	53.7110459718929	0.273003	0.475230794139693	-0.574465	0.565653132593227	0.85831242624356
Zm00001d039451	609.654685798853	0.272967	0.306819137363397	-0.889669	0.373643847407247	0.744608899448575
Zm00001d051416	90.9166963002333	0.272904	0.604380572416233	-0.451543	0.651598301764887	0.893285170252643
Zm00001d030955	478.636819600993	0.272894	0.16465743157315	-1.65735	0.0974496500734188	0.404626908449143
Zm00001d006788	76.1924526607784	0.272764	0.249577602759522	-1.0929	0.274436692439284	0.660078983556081
Zm00001d024342	1381.67832248646	0.272612	0.214660768103112	-1.26997	0.20409571280368	0.580942852250958
Zm00001d000074	92.419851625979	0.272498	0.243591173695863	-1.11867	0.263280822312844	0.649184458742054
Zm00001d042028	573.292229606333	0.272427	0.193137383656504	-1.41054	0.158381573443734	0.516364488723246
Zm00001d025707	322.041296081482	0.27238	0.467860073854512	-0.582182	0.560444157326762	0.855677523862297
Zm00001d011417	1122.79381258195	0.272275	0.254808087676496	-1.06855	0.285272237442634	0.671558314030391
Zm00001d049709	491.964788537599	0.272253	0.174520248410845	-1.56001	0.118757300514679	0.446551481766663
Zm00001d043803	55.3038510331082	0.27225	0.424209874541801	-0.641782	0.521014725005395	0.837182844863465
Zm00001d038835	32.5704979190545	0.272215	0.494018034806586	-0.551023	0.581617713075502	0.865341493558461
Zm00001d045090	39.4788104719157	0.272102	0.345898284365109	-0.786652	0.431485637091897	0.785485078113278
Zm00001d046183	220.014330241317	0.271977	0.297583488807373	-0.913952	0.360742052402628	0.734758255448743
Zm00001d013957	48.7899679196648	0.27195	0.471314390750414	-0.577004	0.563936525866994	0.857255533403158
Zm00001d018344	21.9248364056234	0.27184	0.419374578485941	-0.648203	0.516853674465921	0.835009653183677
Zm00001d039777	161.039026064746	0.271694	0.286521649817509	-0.94825	0.343002341412302	0.720379222832393
Zm00001d032944	161.823378154744	0.271682	0.378001497633198	-0.718734	0.472305106674221	0.808850731148313
Zm00001d037858	442.299140249313	0.27168	0.50283476288786	-0.540297	0.588992566724538	0.868614093188105
Zm00001d017704	532.21844707076	0.271579	0.221450614208595	-1.22636	0.220062418098512	0.598496884035268
Zm00001d028153	158.914749383356	0.271476	0.325619108476301	-0.833721	0.404438021837847	0.766509374374217
Zm00001d030888	119.906002487107	0.271292	0.271266422479187	-1.00009	0.31726540943108	0.698221881118656
Zm00001d011252	361.189772046728	0.271286	0.25183938673822	-1.07722	0.28138292893371	0.667618417269066
Zm00001d002396	77.9080586470192	0.27125	0.295070208876026	-0.919272	0.357953532389325	0.733383865998413
Zm00001d039154	886.006343966741	0.271234	0.163190691353125	-1.66206	0.0964997719971758	0.402121456922636
Zm00001d036410	321.027976384421	0.271181	0.270745351384106	-1.00161	0.316532305235167	0.697986287790125
Zm00001d032798	232.371471332773	0.27109	0.254535308588466	-1.06504	0.286858759284467	0.673672276143694
Zm00001d027276	1135.16890555682	0.270964	0.150182539741782	-1.80423	0.071195028531585	0.344233162426296
Zm00001d005550	47.0268899084382	0.270912	0.371225653174091	-0.729777	0.465526653005269	0.805280378905833
Zm00001d002601	2289.80446842302	0.270888	0.34830077274318	-0.777743	0.43672072487302	0.78875878860641
Zm00001d002899	8.7314082679417	0.27088	0.605885596382605	-0.447081	0.654816420917256	0.894181918893561
Zm00001d007898	323.313657543972	0.270766	0.185584153261805	-1.45899	0.144566672114652	0.493124221146686
Zm00001d035200	33.5490994427655	0.270756	0.477921283302498	-0.566529	0.571034469845338	0.860954260259363
Zm00001d045154	64.8193078007885	0.270696	0.422365814194081	-0.640905	0.521584633136455	0.837736379001417
Zm00001d049736	178.549421424502	0.270565	0.181243861325768	-1.49282	0.135484025009846	0.477270566757299
Zm00001d002579	152.284411794893	0.270551	0.209163380173981	-1.29349	0.195840689286828	0.570622913600898
Zm00001d030675	157.674684227635	0.270462	0.325983694793171	-0.82968	0.406719672637128	0.768366962675818
Zm00001d036322	148.981703463779	0.27032	0.273936423875484	-0.986798	0.323741840478344	0.704111236241916
Zm00001d042344	6843.77516037956	0.270266	0.180266881383266	-1.49925	0.13380785862463	0.474307733077707
Zm00001d014442	468.463184826249	0.270209	0.207189926765687	-1.30416	0.192177974148697	0.56585031923513
Zm00001d021868	57.5643371399148	0.269771	0.358217332946234	-0.753092	0.451394372417101	0.797672844446703
Zm00001d029504	77.4910301751643	0.26976	0.252477387726522	-1.06845	0.285317127863955	0.671593087417973
Zm00001d007174	62.6154	0.269663	0.298992718789191	-0.901906	0.367106639835792	0.739342363339924
Zm00001d042279	1169.93037072345	0.269601	0.256179631138299	-1.05239	0.29262080419625	0.680330617659171
Zm00001d017880	611.122	0.269542	0.344318193240521	-0.782828	0.433727878525375	0.786857394464145
Zm00001d033174	2565.87596890704	0.269526	0.30797107916675	-0.875167	0.381483046238771	0.750812128592342
Zm00001d005342	39.2104574527935	0.269495	0.484750430817493	-0.555947	0.578247313130235	0.863671953123316
Zm00001d017145	92.6218058998628	0.269414	0.440154446305193	-0.612089	0.540478773259173	0.847566392280931
Zm00001d002403	65.9142598797684	0.269375	0.316087382894384	-0.852216	0.394094261347743	0.75925726869257
Zm00001d031436	169.366478470017	0.269292	0.38290651717386	-0.703283	0.481879481074281	0.814690171278665
Zm00001d012336	975.149109645333	0.268904	0.264645876109172	-1.01609	0.309587424223962	0.692271943374956
Zm00001d051669	233.016052129054	0.2688	0.360695398478195	-0.745226	0.456135087954602	0.800302183892569
Zm00001d043766	7.78401151493994	0.268786	0.712357063365917	-0.377319	0.705936729778349	0.915175184461639
Zm00001d012824	20.1634239233891	0.268508	0.461365163615215	-0.581985	0.560576610843144	0.855677523862297
Zm00001d016381	23.364067243428	0.268477	0.569644487520236	-0.471306	0.637422404905161	0.888661046928553
Zm00001d017140	6.39582703079884	0.26847	0.704304454384884	-0.381184	0.703066810263335	0.914109838790195
Zm00001d020687	1144.37321993421	0.268444	0.323186768360359	-0.830617	0.406190003580439	0.767821693780656
Zm00001d033259	269.497424490307	0.268441	0.25551	-1.05061	0.293439112563292	0.680461962394146
Zm00001d034795	1864.47867789486	0.26834	0.297534258423302	-0.90188	0.367120397198126	0.739342363339924
Zm00001d028270	12.2566654316049	0.268339	0.693443697930738	-0.386966	0.69878159263275	0.911141567892232
Zm00001d013787	53.1665548672158	0.268329	0.446355699284679	-0.601156	0.54773608735517	0.850952878856423
Zm00001d048540	159.00816529224	0.26831	0.315300459549686	-0.850968	0.394787312250313	0.759396786377181
Zm00001d052801	336.478146967418	0.26825	0.313766377394716	-0.854935	0.392587394411219	0.757988368956172
Zm00001d005641	465.515731716442	0.268067	0.21379491822223	-1.25385	0.209896648419148	0.587678988755671
Zm00001d035664	1463.41556331568	0.26794	0.26544728905373	-1.00939	0.312787657497668	0.695539714375065
Zm00001d024595	15.7418298522745	0.267938	0.722882194597531	-0.370652	0.710896667100923	0.916866584398038
Zm00001d014391	194.306765136481	0.267777	0.262475137098814	-1.0202	0.307634293032625	0.690868110186472
Zm00001d014486	3190.77851172494	0.267658	0.22075299659371	-1.21248	0.225329335575758	0.605421559786511
Zm00001d042504	478.094868018613	0.267551	0.574611698758485	-0.46562	0.641487733665558	0.889924840533693
Zm00001d034553	5775.02442550172	0.267492	0.393512391507523	-0.679756	0.496659201302083	0.823750882968896
Zm00001d039163	153.074262485242	0.26748	0.389541243218034	-0.686654	0.492300722591983	0.821471294895052
Zm00001d052331	27.7162982762594	0.267452	0.682388191183522	-0.391936	0.695105772524172	0.908905774709695
Zm00001d014508	464.897231106152	0.267442	0.588809074521261	-0.454209	0.649678340352384	0.892924736485926
Zm00001d044620	45.8296594844524	0.267373	0.367268751260527	-0.728004	0.466611372475571	0.805863247111787
Zm00001d006237	8.63260008382807	0.2673	0.664648912262495	-0.402167	0.687561369186805	0.907237182305508
Zm00001d046711	108.825928972806	0.267244	0.509864641568969	-0.524146	0.600176846404885	0.874609092905289
Zm00001d045509	1015.89398183183	0.267236	0.274209946641154	-0.974567	0.329775327790875	0.708602578116892
Zm00001d010229	183.717043087118	0.267124	0.375528714861224	-0.711329	0.476880623850488	0.811630582998146
Zm00001d045685	22.1191128315084	0.266996	0.466262488972254	-0.57263	0.566895518554581	0.859204277142991
Zm00001d027731	15715.0385355995	0.266795	0.239662170618956	-1.11321	0.265616542979048	0.6518509437978
Zm00001d033549	530.538602947207	0.266795	0.275954350268406	-0.966808	0.33364017675291	0.712462207753067
Zm00001d008218	1119.61909885359	0.266697	0.290827136765111	-0.917029	0.359127530227157	0.733826158163502
Zm00001d032099	1327.26129307922	0.266553	0.15465817453574	-1.7235	0.0847990247273191	0.377641033227434
Zm00001d018560	735.150954841766	0.266422	0.517120773397337	-0.515203	0.606411198206793	0.877067970267566
Zm00001d013676	14.2329438498955	0.266406	0.547956752412799	-0.486181	0.626838888804788	0.884855624534459
Zm00001d044818	57.9596923805462	0.266357	0.322485919547719	-0.825949	0.408832943529652	0.770010725130854
Zm00001d037532	74.2431091321382	0.266308	0.382793070147876	-0.695696	0.486619066609986	0.81731183694407
Zm00001d030640	223.828013152864	0.266303	0.231111433956089	-1.15227	0.249209491126581	0.634945137822914
Zm00001d036758	263.488409089564	0.266296	0.167821812876458	-1.58678	0.112562759787233	0.436053581955476
Zm00001d011353	720.47502207738	0.266091	0.161333109185713	-1.64932	0.0990812585029299	0.408659252306936
Zm00001d051535	201.190233248626	0.266042	0.26529504530302	-1.00281	0.315950743829871	0.697606206312757
Zm00001d002952	238.654082785394	0.265738	0.542346873400163	-0.489978	0.624149405831181	0.884045222004116
Zm00001d021136	1140.90338176547	0.265656	0.200866455265724	-1.32255	0.185985690204419	0.556881644340615
Zm00001d015973	300.447453696767	0.265634	0.284955168193174	-0.932197	0.35123477772437	0.727610162930636
Zm00001d018274	293.364160597169	0.265499	0.327794284696014	-0.809957	0.41796466021926	0.777566060392467
Zm00001d034529	447.872909240829	0.265401	0.183812338476143	-1.44387	0.148776050139644	0.499760223864686
Zm00001d041497	288.286201126135	0.265232	0.307086266115801	-0.863706	0.387749273485456	0.754387339689268
Zm00001d009316	25.343785160922	0.265214	0.379734640929066	-0.698419	0.484915475896933	0.816500457592181
Zm00001d030421	253.056445856993	0.264749	0.244056271196934	-1.08479	0.278016697664092	0.664492135704735
Zm00001d043508	58.7068599643211	0.264733	0.525995480503248	-0.503299	0.614754191760334	0.881368342527626
Zm00001d041692	180.01392433276	0.264662	0.240933123766204	-1.09849	0.271990954540646	0.657763981020311
Zm00001d022144	208.670759226205	0.264576	0.199656885545258	-1.32515	0.185120951619097	0.555449870312104
Zm00001d047128	131.307558897651	0.264288	0.201891930153157	-1.30905	0.190515828583724	0.563560884287593
Zm00001d029096	49.5355454174581	0.264286	0.636333005914073	-0.415327	0.677902704027831	0.903627121856323
Zm00001d038840	635.412143291534	0.264279	0.366359355667326	-0.721364	0.470685392901712	0.807893379333567
Zm00001d005833	96.813262443636	0.264239	0.411163600114643	-0.642662	0.520443575238543	0.837109632883865
Zm00001d003879	2644.86816647193	0.264197	0.151796055981884	-1.74047	0.0817759413016361	0.37061115179412
Zm00001d021898	144.183245603095	0.264092	0.407190032557542	-0.648573	0.516614495929262	0.834864232762402
Zm00001d026353	16.1150566881711	0.263955	0.689869925159078	-0.382616	0.702004326431516	0.913432049470127
Zm00001d047255	507.854575378692	0.263871	0.38644925943413	-0.682809	0.494727288307026	0.822718757072053
Zm00001d029498	389.789509414689	0.263834	0.208300036199325	-1.26661	0.205296433387791	0.582302462554882
Zm00001d030381	24.1477276276478	0.263788	0.345267581391233	-0.764012	0.444860373370706	0.794911187379993
Zm00001d024102	295.468998568096	0.263504	0.30496644058162	-0.864044	0.387563650602773	0.754376168853836
Zm00001d032505	609.119919075151	0.263424	0.221106877129324	-1.19139	0.233500749641694	0.615291859549809
Zm00001d031050	1299.84739454757	0.26342	0.314041596176863	-0.838805	0.401578555487837	0.765062503144613
Zm00001d027384	80.7916789191432	0.263409	0.337521097678023	-0.780424	0.435141488365014	0.787692643150806
Zm00001d048461	1071.12445089993	0.263402	0.264529843275632	-0.995736	0.319378532757072	0.700246069165899
Zm00001d013664	484.149987917269	0.263376	0.194182282365005	-1.35633	0.174993107917324	0.540592452249999
Zm00001d031486	377.212989329373	0.263271	0.293580420826479	-0.896758	0.369848094969471	0.741425228951656
Zm00001d003086	459.807157447048	0.263189	0.282432985749111	-0.931865	0.351406508606964	0.727807949187458
Zm00001d014916	13.2981786658203	0.262929	0.536458903726137	-0.490119	0.624049416531341	0.884045222004116
Zm00001d013589	159.16152886515	0.262863	0.269421828687854	-0.975656	0.329234917634404	0.708061569077552
Zm00001d050196	68.6370459087655	0.262813	0.331691092975636	-0.792343	0.428160836848152	0.783658686282175
Zm00001d007009	324.393245752166	0.26277	0.280186981869994	-0.937839	0.348327044447198	0.725165999231415
Zm00001d022542	649.334678455135	0.262749	0.270850777057438	-0.970088	0.332002454566365	0.710800838398541
Zm00001d052540	45.7927191969982	0.262672	0.371677774445138	-0.70672	0.479740244730312	0.813606679561693
Zm00001d012175	21.805242758439	0.262573	0.363099860803366	-0.723141	0.469592983326961	0.8072235075802
Zm00001d052489	604.03837194199	0.262567	0.202798515937642	-1.29472	0.195416583835341	0.570622913600898
Zm00001d007714	9.0440407891842	0.262555	0.799338223293537	-0.328465	0.742560139408957	0.926283799296669
Zm00001d037982	116.016835884206	0.26249	0.40719492334491	-0.644629	0.51916754589547	0.836300879622094
Zm00001d042729	535.998523409542	0.262471	0.236816463087354	-1.10833	0.267719050196844	0.65395511833991
Zm00001d000360	30.2777976248337	0.262462	0.401513693917818	-0.653681	0.513317069009882	0.832795693013849
Zm00001d005753	10.3056887532913	0.262286	0.492898181566469	-0.532131	0.594635235140109	0.872028400101641
Zm00001d006561	131.865635563149	0.262194	0.298875689421682	-0.877267	0.380341896267237	0.749921620211058
Zm00001d053864	497.174936777763	0.262186	0.294191851698074	-0.891207	0.372818384801959	0.743901954748464
Zm00001d053518	207.509511719849	0.261994	0.255125482637091	-1.02692	0.304456615674668	0.688923664947352
Zm00001d053724	55.1145394820382	0.261895	0.278907851058934	-0.939003	0.3477293207474	0.72478937527228
Zm00001d018946	213.040358890646	0.26173	0.393014798179806	-0.665955	0.505439666986762	0.827906684380431
Zm00001d042007	97.9803383880949	0.26171	0.266563456485988	-0.981794	0.326201353090898	0.705685243793093
Zm00001d037988	557.505708896252	0.261498	0.656409019520729	-0.398376	0.690353098928021	0.908492292250768
Zm00001d032064	32.392527109072	0.261482	0.313424743742487	-0.834273	0.404127402104042	0.766448598988981
Zm00001d013108	2461.96277802919	0.261465	0.347487172410474	-0.752446	0.451782818911266	0.797872946581395
Zm00001d032681	1506.81243424902	0.261232	0.345886121224322	-0.755254	0.450096866854186	0.797603834707409
Zm00001d018965	94.8068413277397	0.26116	1.3044726931562	-0.200203	0.841321550357691	0.960149416884301
Zm00001d047634	204.955980814942	0.261127	0.221247635228866	-1.18025	0.237901940144657	0.620278439824881
Zm00001d037485	1559.6651376206	0.261069	0.184548330779823	-1.41464	0.157174695497248	0.514642665786896
Zm00001d048218	77.3467094484538	0.261056	0.245438818187949	-1.06363	0.287496830736942	0.674627193381288
Zm00001d007864	21.5024716316212	0.260923	0.365802380810073	-0.71329	0.475666539861993	0.811105051925692
Zm00001d022544	140.660190849791	0.260903	0.302461028351868	-0.862599	0.388358046558633	0.754904649246996
Zm00001d036879	231.529937083491	0.26089	0.612020885842313	-0.426277	0.669906048614496	0.900727797346825
Zm00001d008620	56037.4115400476	0.260852	0.356636470405091	-0.731421	0.464521865477956	0.805148506718968
Zm00001d032010	894.045401095145	0.260801	0.156232535892503	-1.66931	0.0950550529976179	0.399686511736919
Zm00001d032781	3457.1994392708	0.260673	0.198372412098589	-1.31406	0.188825722588499	0.561319595355809
Zm00001d006328	147.489716283804	0.260658	0.251599200619299	-1.03601	0.300199246945524	0.685493375155278
Zm00001d032737	6.95666261028276	0.260485	0.769889389801186	-0.33834	0.735106849531775	0.924918887871545
Zm00001d005185	172.062191263044	0.260436	0.262501041277106	-0.992134	0.321132032521202	0.701784738616281
Zm00001d008708	1570.17577863807	0.260432	0.249665899054013	-1.04312	0.296892702342449	0.683049965200149
Zm00001d037260	31.6124089609345	0.260376	0.349417574534578	-0.745171	0.456168631763355	0.800302183892569
Zm00001d049148	43.4057163096916	0.260297	0.358897719500438	-0.725268	0.468287635319598	0.806684968269794
Zm00001d043580	49.4336448000702	0.260094	0.301046572842401	-0.863966	0.387606611716126	0.754376168853836
Zm00001d014043	514.734768672301	0.26009	0.357945717555825	-0.726618	0.467459960886649	0.806516729174443
Zm00001d051948	565.655853877555	0.260089	0.241430007439274	-1.07729	0.281352336182567	0.667618417269066
Zm00001d011308	232.67359311889	0.260037	0.277445990764447	-0.937254	0.348628007515511	0.725359213451624
Zm00001d051913	570.180744433966	0.260033	0.208658828226031	-1.24621	0.212686591732125	0.590375404262781
Zm00001d032728	255.934202727383	0.260014	0.376005786591906	-0.691517	0.489240564413656	0.819184959472531
Zm00001d014292	116.419429365205	0.259904	0.33872907626781	-0.767291	0.442908288336202	0.793795215363434
Zm00001d012306	81.0944657455145	0.259778	0.26953463319059	-0.963801	0.335145699292886	0.714443480194337
Zm00001d019936	15.4369694185031	0.259725	0.804632284364926	-0.322787	0.746856224606219	0.927817711085267
Zm00001d021929	60.9632157210721	0.259657	0.381024162094981	-0.681471	0.495573694484841	0.823217975917418
Zm00001d026479	283.493077368364	0.259591	0.233253349340119	-1.11291	0.265745686455122	0.652096106149039
Zm00001d005200	405.974581877553	0.259591	0.19270340971556	-1.3471	0.177948442538828	0.546015463290325
Zm00001d029887	213.795376057577	0.259349	0.215877593694541	-1.20137	0.229606935320171	0.610745334887548
Zm00001d053010	979.257011032767	0.259119	0.165090057788109	-1.56956	0.11651673905728	0.442836788195797
Zm00001d040803	18.9883786063224	0.259074	0.613414103037025	-0.422348	0.672771294093776	0.902071816939447
Zm00001d028771	71.2904684129744	0.259023	0.444295883986783	-0.582996	0.559895898943653	0.855461748997735
Zm00001d038681	95.3728945360867	0.258885	0.411906283321475	-0.628505	0.529673225805107	0.841143100517158
Zm00001d013302	154.679169473767	0.258691	0.233543399296397	-1.10768	0.268000082190203	0.65395511833991
Zm00001d029325	595.20037445443	0.258488	0.270146460283732	-0.956845	0.338645572645301	0.717868307914052
Zm00001d020583	56.5174830607097	0.258335	0.700587082728762	-0.368741	0.712320806737542	0.917249668040526
Zm00001d004983	137.089668617113	0.258254	0.250068404864233	-1.03273	0.301729058996633	0.68676360265623
Zm00001d028263	47.8088180867372	0.258188	0.609896349786997	-0.423331	0.672053583407476	0.901660902811927
Zm00001d031134	13.6108059848857	0.258181	0.451643835924034	-0.571646	0.567561492636475	0.859276776432652
Zm00001d013452	120.662309594116	0.25816	0.336783860041989	-0.766545	0.443351896491167	0.793807454643067
Zm00001d030496	67.634732680461	0.258136	0.274910636136743	-0.93898	0.347741149687913	0.72478937527228
Zm00001d038004	38.459379606925	0.258118	0.417508089391219	-0.618235	0.53642028022062	0.844816666750705
Zm00001d052396	24.7729052800102	0.258088	0.618622494432811	-0.417197	0.676534256512622	0.903315021060984
Zm00001d014608	47.3164474115014	0.258074	0.468653457132896	-0.550671	0.581859356313266	0.865341493558461
Zm00001d015866	92.0231711487702	0.257954	0.35159125086415	-0.733675	0.463147113428682	0.804161006860738
Zm00001d045133	194.80757773271	0.257882	0.387560349446767	-0.665399	0.505795554487756	0.828246256441799
Zm00001d015094	218.30244600727	0.257834	0.326947753119056	-0.788611	0.430339632773863	0.785317312565164
Zm00001d005085	858.476650086942	0.257662	0.206456276701701	-1.24802	0.212023179225617	0.590150149840569
Zm00001d011135	22.3657624527922	0.257626	0.392808068785082	-0.655857	0.511916046413666	0.832282884424196
Zm00001d041839	396.61089013223	0.257598	0.364536202077222	-0.706645	0.479786845350668	0.813606679561693
Zm00001d007194	86.2007235939286	0.257529	0.259040966821437	-0.994161	0.32014434192688	0.700822554121889
Zm00001d035776	1067.97533840671	0.257416	0.360528815568949	-0.713995	0.475230295281187	0.810937624074991
Zm00001d030614	169.94630417436	0.25735	0.564220728921823	-0.456115	0.648306941585158	0.892539721921158
Zm00001d005917	16.5054	0.257304	0.470663063132877	-0.546684	0.584595907513476	0.866767707010805
Zm00001d052948	968.880795581778	0.257302	0.187008639647385	-1.37588	0.16885781684137	0.530757203260342
Zm00001d050272	39.865595245501	0.257226	0.487417444083971	-0.527732	0.597685688739071	0.873239148214243
Zm00001d042808	197.994741148522	0.257196	0.270122555355439	-0.952145	0.341023520840233	0.719407991267315
Zm00001d041525	85.5348790849952	0.257186	0.24000666244044	-1.07158	0.283909085990784	0.670310709911317
Zm00001d038572	114.696707503364	0.257117	0.386635325079665	-0.665013	0.506042246553326	0.828406872744003
Zm00001d050484	482.115156733542	0.257079	0.335699345894733	-0.765801	0.443794771917704	0.794009132971272
Zm00001d022197	80.5836744225614	0.256746	0.246437249985228	-1.04183	0.297490437759754	0.683366826122077
Zm00001d021536	980.275525156094	0.256723	0.195703235376098	-1.3118	0.189587896779809	0.562382722149286
Zm00001d045873	14.3552719444181	0.256634	0.438485910337583	-0.585272	0.558364613778017	0.854758626803668
Zm00001d002497	125.524214501654	0.256492	0.341636743246041	-0.750773	0.452789418792822	0.799010641044819
Zm00001d030665	719.650757818995	0.256457	0.190337437620293	-1.34738	0.177858250369968	0.545813826968009
Zm00001d029529	485.656516363014	0.256413	0.246996797190387	-1.03812	0.299213107066864	0.684924942139097
Zm00001d030962	60.680965605966	0.256403	0.714186945719388	-0.359014	0.719584798343501	0.918771817425054
Zm00001d017258	915.479587890707	0.256234	0.234977165772959	-1.09046	0.275509858102497	0.661354162554579
Zm00001d047069	11.3622457557817	0.256215	0.473253859951899	-0.54139	0.588238489239021	0.867900805108451
Zm00001d018058	59.7777459404153	0.25617	0.333176091790379	-0.768873	0.441968473980375	0.792885279985689
Zm00001d022396	219.755279943303	0.256143	0.236701517423818	-1.08213	0.279192776837855	0.665893736007112
Zm00001d022332	27.9175428275078	0.25606	0.397350148034042	-0.64442	0.519303165272559	0.836300879622094
Zm00001d048736	48.8948863891485	0.256024	0.343935592335833	-0.744395	0.456637312386299	0.800542400470925
Zm00001d005458	56.665786498713	0.256018	0.564215412474146	-0.453759	0.650002082543863	0.892966148398638
Zm00001d034700	51.2658681400244	0.255952	0.330483191045913	-0.774478	0.438648235738761	0.789797509411828
Zm00001d006177	220.451257751054	0.255843	0.367394278056358	-0.696371	0.4861963744205	0.816971119580128
Zm00001d021513	196.008812784793	0.255725	0.348972830968892	-0.732794	0.46368387296262	0.804734044156328
Zm00001d036229	16.5735924427584	0.255664	0.486623913681986	-0.525383	0.599316869618424	0.874407351878009
Zm00001d012381	13.3918533401232	0.255601	0.517696048196211	-0.493727	0.621498720850564	0.88346976596414
Zm00001d054069	110.041885088381	0.255578	0.277174784021514	-0.922084	0.356484877235488	0.732312569204858
Zm00001d005182	245.123638723463	0.255418	0.24860508174011	-1.0274	0.304230839794056	0.688797727979813
Zm00001d014468	19.7786576202984	0.255414	0.779924004208697	-0.327486	0.743300433342229	0.926644563573211
Zm00001d049556	187.357986119176	0.255339	0.310953862218041	-0.821146	0.411562920661751	0.771901464731895
Zm00001d014972	163.110992361535	0.255314	0.286428819103213	-0.89137	0.372730819472205	0.74386036092287
Zm00001d003072	422.55682940732	0.255146	0.20923157580947	-1.21944	0.222675984296748	0.601845951254411
Zm00001d006167	501.08285748567	0.255022	0.165658989316367	-1.53944	0.123697369482031	0.456156429913995
Zm00001d008843	131.023967027136	0.254935	0.506226909102262	-0.503598	0.614543639979905	0.881368342527626
Zm00001d037852	36.5655403097264	0.254918	0.44001707423643	-0.579337	0.562361644289922	0.856812441125034
Zm00001d026594	35.243080156406	0.254884	0.4555623292942	-0.559493	0.575825627780578	0.862519451587755
Zm00001d041945	612.321479172618	0.254871	0.187538392343973	-1.35903	0.174136521885213	0.539670312301572
Zm00001d033764	898.94150891012	0.254834	0.374355292656928	-0.680728	0.496043533401789	0.823217975917418
Zm00001d025788	28.7476649714727	0.254823	0.482876009173734	-0.52772	0.597693778816297	0.873239148214243
Zm00001d014080	20.5451414608044	0.254662	0.705479125563129	-0.360978	0.718116159715442	0.918771817425054
Zm00001d017847	1081.38889073018	0.254431	0.202354656799038	-1.25735	0.208626066745736	0.586330228925689
Zm00001d031852	288.179056416662	0.254422	0.16660207324472	-1.52712	0.126730790252546	0.4618684796239
Zm00001d053017	17.8522118338496	0.254362	0.453774100127208	-0.560548	0.575105401200641	0.862519451587755
Zm00001d048149	241.670751773569	0.253951	0.216420470190177	-1.17342	0.240628992720829	0.624392645976563
Zm00001d052316	1765.07999556553	0.25387	0.23688367672939	-1.07171	0.28385113398946	0.670310709911317
Zm00001d025764	16.0400670985085	0.25381	0.469374312001381	-0.540742	0.588685528328481	0.868385148893125
Zm00001d051553	9.50457318661533	0.253751	0.803350167208805	-0.315867	0.752103826685777	0.929932967031134
Zm00001d001882	2504.5095392701	0.253675	0.169780377908197	-1.49414	0.135140157843423	0.476645877822311
Zm00001d021053	16.1202164959659	0.253595	0.416800805201861	-0.608432	0.542901177164411	0.848266445828045
Zm00001d017981	41.3213666568204	0.253528	0.559000465295298	-0.453538	0.650161692494927	0.892966148398638
Zm00001d051394	37.114795206114	0.253127	0.324524450429846	-0.779992	0.435395415630191	0.787877515872326
Zm00001d041697	430.130242654397	0.252964	0.240172824081276	-1.05326	0.292221769233743	0.679760024637514
Zm00001d008477	30.5441313410569	0.252913	0.413944137029106	-0.610984	0.541209872044584	0.847566392280931
Zm00001d018156	11.6497888993254	0.252753	0.780572939118383	-0.323804	0.74608611728132	0.927619168558836
Zm00001d013185	171.507697076373	0.252751	0.352270660780972	-0.71749	0.473071672154926	0.809399386235559
Zm00001d024908	3595.20126666864	0.252597	0.195185345326157	-1.29414	0.195618162853411	0.570622913600898
Zm00001d014865	2035.2304803891	0.25255	0.30143402336296	-0.837829	0.402126616194196	0.765538964824009
Zm00001d018633	605.76518078137	0.252481	0.232959086567131	-1.0838	0.278453410362401	0.665055071150472
Zm00001d053998	105.447591353241	0.252473	0.313763324775519	-0.80466	0.421016126679197	0.779913398824721
Zm00001d039214	590.768611765653	0.252462	0.210947938301357	-1.1968	0.231385894563991	0.61305164888164
Zm00001d049806	58.634711359057	0.252444	0.58139879960585	-0.434201	0.664142848189677	0.898237703768002
Zm00001d020093	93.9192184822717	0.252259	0.284811114609906	-0.885707	0.375775652588931	0.746360461980845
Zm00001d040743	6.30641586814376	0.252243	0.631702774960085	-0.399306	0.689667602396075	0.908123562398706
Zm00001d004992	228.972835619844	0.252241	0.187631829528287	-1.34434	0.17883797889335	0.546772367702794
Zm00001d014925	329.584803944638	0.252174	0.308595395779416	-0.817166	0.413833469441008	0.773569991998191
Zm00001d026472	323.536489427115	0.252058	0.282760511944596	-0.891418	0.372704851807257	0.74386036092287
Zm00001d025822	79.8410145009498	0.252039	0.2503274799692	-1.00684	0.314012789501762	0.696125760061897
Zm00001d018512	502.515666620326	0.252017	0.352816016993264	-0.714302	0.475040701445325	0.810874803707254
Zm00001d035153	414.173677688004	0.25197	0.39961118002798	-0.630537	0.528343485148093	0.840959599673936
Zm00001d005229	122.892009781214	0.251916	0.259285695960417	-0.971578	0.331260500111341	0.710030436555097
Zm00001d033525	175.578021564868	0.251891	0.206128202565658	-1.22201	0.221702564753081	0.600133722668316
Zm00001d040448	346.016400211126	0.251888	0.307166907329805	-0.820036	0.412195664689234	0.772155500778118
Zm00001d038347	5.46310143603028	0.251809	1.13989055351099	-0.220906	0.825165618617528	0.954869909738685
Zm00001d053822	995.86827475782	0.251788	0.201260980294672	-1.25105	0.210915214799129	0.588756567299822
Zm00001d039104	43.4364377495359	0.251763	0.328658450866579	-0.766031	0.443657707112222	0.793981042969867
Zm00001d033481	7.32102896114048	0.251741	0.741989243077634	-0.339278	0.734400223748913	0.924767200520612
Zm00001d045139	1601.60805562202	0.251663	0.273023251312757	-0.921765	0.356651237773543	0.732419349776613
Zm00001d020395	145.226862497178	0.251647	0.407974930365175	-0.61682	0.537353648913431	0.845707402066923
Zm00001d003102	21.5094272850177	0.251601	0.385678505304351	-0.65236	0.514169209668042	0.832850705337616
Zm00001d047566	361.16386770119	0.251533	0.252646888514589	-0.99559	0.31944952364055	0.700273731857487
Zm00001d023766	6.8868975599969	0.251521	2.41448133677093	-0.104172	0.917032966123954	0.980210432577647
Zm00001d028679	110.205428994341	0.251513	0.404500435873147	-0.621787	0.534082147630334	0.843559252768912
Zm00001d041056	975.623461582903	0.251468	0.187756291140764	-1.33933	0.180462075666656	0.548898054374403
Zm00001d006762	418.367204139491	0.251378	0.292704723324927	-0.858813	0.390443924833033	0.756593259400971
Zm00001d014565	20.765385409984	0.251268	0.363983929683708	-0.690328	0.489988053917641	0.819943986961017
Zm00001d052248	879.837667636346	0.251088	0.277267385999704	-0.905579	0.36515872775614	0.738598449882656
Zm00001d014613	478.199121115907	0.251047	0.522095425791917	-0.480845	0.630626447759422	0.886122317004654
Zm00001d012511	1089.91821261965	0.250988	0.157169817665713	-1.59692	0.110282575425731	0.431991763378804
Zm00001d042362	1593.05123139629	0.250846	0.337775043702607	-0.742641	0.457699003808438	0.800979997312628
Zm00001d012166	104.419394316708	0.250825	0.354300466853368	-0.707943	0.478980397048023	0.813303753683887
Zm00001d042830	71.8243856529487	0.25082	0.387704688338897	-0.646935	0.51767396249451	0.835428663321601
Zm00001d002053	373.567750480677	0.250779	0.287223342319762	-0.873116	0.382599886465488	0.751648658009466
Zm00001d034770	3676.41019893451	0.250778	0.22352376320675	-1.12193	0.261892119680297	0.647334727558964
Zm00001d033620	423.197156550616	0.250771	0.1837132711818	-1.36501	0.172249821681176	0.536953239738133
Zm00001d012610	109.348776354666	0.250706	0.262847555594312	-0.953807	0.340181384598271	0.718719396794793
Zm00001d029920	24.9808446373839	0.250531	0.494677086309408	-0.506453	0.612538615417518	0.880083411281388
Zm00001d013014	110.372184750263	0.25048	0.218808111040449	-1.14475	0.252314107388576	0.63797182269462
Zm00001d032085	28.051767224908	0.250412	0.357368750163757	-0.700709	0.483484605089978	0.815807107177592
Zm00001d039611	842.569255228327	0.250348	0.124644424350339	-2.0085	0.0445905411121187	0.263944753309801
Zm00001d011630	22.7927897389532	0.250241	0.518153683724055	-0.482948	0.629132993046931	0.885576637279858
Zm00001d043730	137.938052013636	0.250152	0.38738503501966	-0.645746	0.518444094455983	0.835702047146642
Zm00001d021951	1417.13300805686	0.250106	0.496308617267429	-0.503933	0.614308352673536	0.881343948521072
Zm00001d016170	207.79457641072	0.250103	0.33789119028817	-0.740187	0.459186530726764	0.801922091333442
Zm00001d050800	492.697547141885	0.250096	0.257785165598166	-0.970171	0.331961409544393	0.710781208951496
Zm00001d036534	18.2348652887566	0.250049	0.467695559914814	-0.53464	0.592898596028421	0.870767919404981
Zm00001d008255	481.852028378281	0.249953	0.271416613656851	-0.92092	0.357092379393033	0.73265052224014
Zm00001d010676	13.678160500148	0.24987	0.561250521945549	-0.445202	0.656174099219569	0.89455674152592
Zm00001d040807	197.253654850025	0.24983	0.871345697652068	-0.286718	0.774328362508044	0.937781782375487
Zm00001d038272	518.080277220293	0.249753	0.145979519709674	-1.71088	0.0871039985792006	0.383010246562614
Zm00001d010782	54.3175473469197	0.249721	0.381775580907078	-0.654103	0.513045312109092	0.832795693013849
Zm00001d034793	914.974304790811	0.249696	0.157666401042143	-1.5837	0.113261801832535	0.437210942705672
Zm00001d029121	438.619912579465	0.249641	0.230690291718006	-1.08215	0.279185955917725	0.665893736007112
Zm00001d010462	22.0449516697947	0.249569	0.363177590672325	-0.687182	0.491967754195075	0.821407486562469
Zm00001d039822	19.6479554569207	0.249511	0.45397075059504	-0.54962	0.582580221729838	0.86551549636269
Zm00001d027455	217.161852815689	0.24951	0.1990810039523	-1.25331	0.210093878494732	0.587933157294354
Zm00001d010526	27.2808746915409	0.249505	0.627994902152441	-0.397304	0.691143349191556	0.90881526397451
Zm00001d021070	851.74085935366	0.249467	0.179379547404847	-1.39072	0.164309617286177	0.525483392967023
Zm00001d019562	418.176732656182	0.249464	0.179454329635389	-1.39012	0.16449121245413	0.525601656688556
Zm00001d000099	187.570745168169	0.249374	0.391723331445268	-0.636607	0.524381103574476	0.839426333279913
Zm00001d010872	226.942251199281	0.249333	0.370870764623465	-0.672291	0.501398367866022	0.826007596193437
Zm00001d025108	13.0320227724586	0.249192	0.4546483485261	-0.548099	0.583624185754019	0.866243417187083
Zm00001d033109	806.074	0.248936	0.178974174105004	-1.39091	0.164254104590261	0.525483392967023
Zm00001d012686	23.3958271028811	0.248872	0.362234156050839	-0.687048	0.492052370593842	0.821425751254136
Zm00001d014906	948.02095517125	0.248835	0.448845703160806	-0.55439	0.57931223960366	0.864625456404446
Zm00001d045098	9.61670383321029	0.248688	0.646240034284967	-0.384823	0.700368400025788	0.912410293513381
Zm00001d048312	12.0135677343804	0.248586	0.622157106409639	-0.399555	0.689484330138458	0.908099326250876
Zm00001d002869	9.44950233366442	0.248525	0.503317871358277	-0.493774	0.621465972783103	0.88346976596414
Zm00001d004415	39.2090975382508	0.248479	0.398940337804754	-0.622847	0.533384899857134	0.843150146582206
Zm00001d043119	2419.97034349625	0.248421	0.190213562159033	-1.30601	0.191548275988343	0.564667300104187
Zm00001d006456	12.5695420755989	0.248419	0.585831151993577	-0.424046	0.671532471392811	0.901543822544574
Zm00001d007633	1851.82788808454	0.248367	0.252800006064724	-0.982464	0.325871156325123	0.705138523119513
Zm00001d025239	263.615966959801	0.24832	0.186725813081095	-1.32986	0.183563126449732	0.552970898888965
Zm00001d012567	369.350960705152	0.248175	0.276975084689789	-0.896019	0.370242800265751	0.741816332134578
Zm00001d017336	343.821572800881	0.247996	0.244177667217434	-1.01564	0.309801187126589	0.692456582853718
Zm00001d048174	768.132413619982	0.247996	0.173568019088659	-1.42881	0.153058933191219	0.506689455892209
Zm00001d031239	63.4621840723996	0.247912	0.522540867785008	-0.474435	0.635189497049208	0.887716989077322
Zm00001d011080	1506.29044547798	0.247722	0.327674839350838	-0.755999	0.449649694298462	0.797342993234581
Zm00001d020853	229.620665315271	0.247669	0.179320432682806	-1.38115	0.167232436882528	0.528404262095312
Zm00001d037278	3647.54633255429	0.247546	0.228959417325745	-1.08118	0.279617521577397	0.666200257710871
Zm00001d049137	34.8608401468818	0.247536	0.538435065643674	-0.459733	0.645707931352509	0.891461547476828
Zm00001d001983	416.760633993611	0.247363	0.291698624015727	-0.848009	0.396433196043273	0.761504359789711
Zm00001d006008	4603.12413590555	0.247336	0.224522453630556	-1.10161	0.270632512074159	0.656694531665597
Zm00001d024357	148.29404140191	0.247235	0.314803728843427	-0.785362	0.432241087638236	0.785847316455475
Zm00001d011831	392.729850982158	0.247122	0.308810956262833	-0.800238	0.423572796757628	0.781209778503027
Zm00001d015389	169.804519653138	0.247081	0.243017952844042	-1.01672	0.309286267702039	0.692086654409571
Zm00001d002366	846.360208897909	0.247045	0.222343386999145	-1.11109	0.266527466070145	0.653053143584188
Zm00001d044864	27.1379298599136	0.246945	0.582863466218653	-0.423676	0.671802419746338	0.901640204376059
Zm00001d019600	99.9193281099913	0.246937	0.242465875841749	-1.01844	0.30846804868172	0.691834696188393
Zm00001d036904	2436.67734155322	0.24689	0.222858359450505	-1.10783	0.267934495802028	0.65395511833991
Zm00001d048085	2666.91886919826	0.246681	0.267361144769219	-0.922651	0.356188992262077	0.731977720130224
Zm00001d044262	12.2717697492046	0.246627	0.494739245190575	-0.498499	0.618132688869687	0.88279784131277
Zm00001d018270	77.7802887748994	0.246616	0.295017966333182	-0.835936	0.403190856834048	0.765787881233867
Zm00001d050003	152.014322988272	0.246524	0.317503045767241	-0.776445	0.437486393822704	0.78893977619069
Zm00001d012292	117.383749291241	0.246428	0.40023576261349	-0.615706	0.538088291261642	0.846082273362393
Zm00001d018049	587.60099825313	0.246374	0.25644181916724	-0.960741	0.336682576642165	0.716076697249809
Zm00001d025751	72.1473378324833	0.246273	0.329650442991775	-0.747073	0.455019516757735	0.800285942945573
Zm00001d017456	627.282478960554	0.246211	0.197509177424386	-1.24658	0.212550767266395	0.590309637624494
Zm00001d013505	496.339644617469	0.246137	0.149511709140935	-1.64627	0.0997072595244668	0.409681846122542
Zm00001d015837	467.438150635037	0.246108	0.310549758870116	-0.792491	0.428074257071691	0.783658686282175
Zm00001d031677	189.286499585177	0.246081	0.29828909935655	-0.824975	0.409385861799777	0.770166393612097
Zm00001d021520	324.348256518876	0.246062	0.26687527227032	-0.922013	0.356521877195369	0.732312569204858
Zm00001d019710	14.8141512328187	0.246006	0.504159980656446	-0.487952	0.625583750419047	0.884524415162264
Zm00001d042372	591.637893419226	0.245823	0.216982781657256	-1.13291	0.257250576095146	0.64254463980506
Zm00001d037785	127.81568816096	0.245727	0.197505469927233	-1.24415	0.213443548537223	0.591202365215341
Zm00001d016586	162.348585118791	0.245605	0.417835794814522	-0.587802	0.556665135533222	0.854358128652247
Zm00001d034507	42.3659480326654	0.245572	0.675813063448523	-0.363373	0.716326142615633	0.918691924749672
Zm00001d032775	901.791631803003	0.245559	0.266517993092591	-0.92136	0.356862672204678	0.732516235369595
Zm00001d028256	98.6282396594171	0.245552	0.46482562939662	-0.528268	0.597313450683419	0.87323298370953
Zm00001d003807	125.411499201919	0.245464	0.267871189532204	-0.916352	0.359482451181988	0.734042096745052
Zm00001d043429	71.7816896326373	0.245412	0.329282596088481	-0.745293	0.456094444344994	0.800302183892569
Zm00001d039510	31.3870064826774	0.245401	0.595649731858422	-0.411988	0.680348152894366	0.904831391699784
Zm00001d026465	137.104440176242	0.245386	0.309180272980852	-0.793667	0.427389359676568	0.783573708506041
Zm00001d003566	937.566696654671	0.245349	0.134469182515256	-1.82458	0.0680651094997087	0.336821085580227
Zm00001d051029	43.5410142129909	0.245251	1.24837010681232	-0.196457	0.844252485579751	0.961162503905868
Zm00001d011217	345.936871215143	0.245219	0.431060223669507	-0.568873	0.569442043161269	0.86045434208822
Zm00001d025919	106.30535346713	0.245207	0.407464445311812	-0.601787	0.547316098692754	0.850776596641785
Zm00001d002105	330.098396188714	0.245203	0.195291339480504	-1.25558	0.209269968413906	0.58680857088698
Zm00001d036735	40.6470878127369	0.244964	0.413455016544303	-0.59248	0.553528948101813	0.853294399388513
Zm00001d014026	190.736282456223	0.244772	0.262001411876008	-0.934239	0.350180521646838	0.726693836359348
Zm00001d020787	5.52940302057624	0.244758	0.971975991900779	-0.251815	0.801184348647021	0.947433634181761
Zm00001d053158	194.805417274874	0.244717	0.378003026789857	-0.647395	0.517376422117959	0.835428663321601
Zm00001d045798	244.077140104099	0.244681	0.458599444204301	-0.53354	0.593659907532539	0.871342062806776
Zm00001d054145	594.797958908941	0.244645	0.36016047058442	-0.679268	0.496968177557645	0.823956905582599
Zm00001d002694	79.8088299366377	0.244315	0.334111198988765	-0.731239	0.464632976805829	0.805190496371834
Zm00001d034884	28.3754329138354	0.244274	0.360741626500256	-0.677143	0.498314969895129	0.824446590699641
Zm00001d049719	170.272600042213	0.24427	0.619006358160309	-0.394617	0.693125870270819	0.90881526397451
Zm00001d024633	162.101282036835	0.243973	0.310618768270878	-0.785442	0.432194727308192	0.785847316455475
Zm00001d038088	128.991364196266	0.24379	0.241768091438044	-1.00836	0.313279503881121	0.695829628436095
Zm00001d021433	323.755793166207	0.243756	0.37056325886658	-0.657799	0.51066716262177	0.83175235633914
Zm00001d052488	152.270150743624	0.243661	0.286903322053287	-0.849278	0.395726440376571	0.760485061407979
Zm00001d053867	33.7732	0.243627	0.309544232820264	-0.78705	0.431252629314161	0.785485078113278
Zm00001d036892	69.2686481155462	0.243554	0.309036528944767	-0.788107	0.430633935302633	0.785426035005483
Zm00001d048203	110.006560486976	0.243532	0.435557023714224	-0.559128	0.576074427621663	0.862519451587755
Zm00001d021821	152.745250489875	0.243377	0.229701991300615	-1.05953	0.289357088810234	0.677526448208611
Zm00001d023892	631.177639887792	0.243293	0.258357167215536	-0.941693	0.346350049868537	0.723558783829816
Zm00001d018475	20.7864431651131	0.243166	0.433306280062068	-0.561187	0.574670315879874	0.862322943884357
Zm00001d033370	155.37996842669	0.243146	0.187602402813441	-1.29607	0.194950860667463	0.570025477466967
Zm00001d021221	1957.29592241438	0.243056	0.337773590634954	-0.719583	0.471781853735419	0.808406345546175
Zm00001d016371	84.9829729454063	0.242722	0.251804561991195	-0.963932	0.335080083563752	0.714443480194337
Zm00001d032857	78.7421795033305	0.242669	0.292993849513037	-0.828238	0.407535792723655	0.769191899962084
Zm00001d045755	87.3814024901517	0.242615	0.342400332442121	-0.708572	0.478590427264849	0.813013054026483
Zm00001d010579	164.447058073802	0.242607	0.349042298214941	-0.695065	0.487014809785647	0.817403632079401
Zm00001d031869	9.19211513686693	0.242576	1.50741158359859	-0.160922	0.872154787606993	0.968357021922311
Zm00001d002340	781.625539820423	0.242535	0.14800771356042	-1.63867	0.101282538767494	0.412678519591837
Zm00001d010713	67.5166765038167	0.2425	0.303538621212543	-0.798911	0.424342119669037	0.781496124737157
Zm00001d007767	2005.79753823465	0.242227	0.17176339709297	-1.41024	0.158469191158405	0.516373816228278
Zm00001d044285	341.265220148956	0.242108	0.422017142565092	-0.573693	0.566175762064493	0.858757033025921
Zm00001d035610	77.8365625876452	0.242075	0.297902389445444	-0.812599	0.416448062174041	0.776288153348669
Zm00001d019200	216.740948986387	0.241887	0.506083601416962	-0.477959	0.63267907293647	0.88670225995505
Zm00001d033492	1266.64472806712	0.241778	0.703091353853507	-0.343878	0.730937988391041	0.923580315226885
Zm00001d013013	55.8644739819352	0.24172	0.326715059961924	-0.739848	0.459392058149175	0.802066738343745
Zm00001d039874	184.794828996193	0.241707	0.211617959166121	-1.14219	0.253376551927621	0.638809744879735
Zm00001d053603	314.092408348161	0.241698	0.397522919082293	-0.60801	0.543180601607751	0.848457509485809
Zm00001d011208	67.0211468009711	0.241675	0.367706183552953	-0.65725	0.511020298888479	0.83175235633914
Zm00001d019195	132.488260550977	0.241633	0.384417047340085	-0.628569	0.529631038590192	0.841143100517158
Zm00001d019568	431.540619550733	0.241586	0.293611228561081	-0.822807	0.410617493994266	0.771058924950208
Zm00001d009673	80.3451200633668	0.241579	0.321910943234733	-0.750453	0.452981665246662	0.799033713445936
Zm00001d008216	234.328	0.241493	0.233325253541837	-1.035	0.300666890599951	0.685508213353549
Zm00001d051675	616.028051455663	0.241445	0.22334841208299	-1.08103	0.279685728447294	0.666200257710871
Zm00001d031128	2379.26243561137	0.241348	0.198565252155834	-1.21546	0.224190332197956	0.603816406250758
Zm00001d021372	95.9917380813954	0.241137	0.353408192983387	-0.682318	0.495037618945514	0.822847160876214
Zm00001d011448	198.550817884754	0.241045	0.283195080545932	-0.851163	0.394678681481539	0.75935589399988
Zm00001d011668	650.061372355488	0.241025	0.222456079410901	-1.08347	0.278598055763453	0.665186791670786
Zm00001d052038	28.1950121872836	0.240899	0.415953323057561	-0.579149	0.56248835323004	0.856812441125034
Zm00001d045665	3132.58149883294	0.240892	0.232659185243248	-1.03539	0.300488861574522	0.685508213353549
Zm00001d010039	67.0501720445599	0.240812	0.456925108573292	-0.527028	0.598174392821807	0.873769578194606
Zm00001d026337	174.758340627196	0.240726	0.222895245681803	-1.08	0.280144136994755	0.666344000727817
Zm00001d018562	552.665325275067	0.240718	0.241363048580557	-0.997329	0.318605070174536	0.699605321950718
Zm00001d052668	32.3362047400601	0.24069	0.493274438955316	-0.487944	0.625589607071202	0.884524415162264
Zm00001d007518	67.2986176850087	0.240668	0.333885945752464	-0.720809	0.47102720965999	0.807983332777692
Zm00001d032153	152.299137239989	0.240614	0.222437804474861	-1.08172	0.279379115638999	0.666124414084517
Zm00001d030526	114.809161478871	0.240588	0.668135243328936	-0.360088	0.718781162676079	0.918771817425054
Zm00001d037203	19.3763055571308	0.240575	0.454344957920997	-0.529499	0.596459397776983	0.873182472364002
Zm00001d011113	1067.40232360937	0.24057	0.187744980147044	-1.28136	0.200065582404821	0.575992557322491
Zm00001d015059	51.8687642346005	0.240563	0.438925570808754	-0.548073	0.583641751328415	0.866243417187083
Zm00001d042923	134.03115410761	0.240448	0.231258763262575	-1.03974	0.298462699613906	0.684401612092851
Zm00001d018220	23.7076848562799	0.240444	1.12380745201394	-0.213955	0.83058245308656	0.956408649997639
Zm00001d033480	941.530339375965	0.240331	0.280151088824145	-0.857863	0.39096793729017	0.757016591324783
Zm00001d027963	26.8652556070393	0.240256	0.55138849057051	-0.435728	0.663033821234074	0.897901666899658
Zm00001d007192	1733.14648314342	0.240185	0.185009976528896	-1.29823	0.194209918427234	0.568706134993859
Zm00001d052225	406.150711181596	0.24018	0.212470123239913	-1.13042	0.258299852262503	0.643862611559549
Zm00001d018907	55.9277266102611	0.240125	0.411055637255749	-0.584167	0.559108270254042	0.855164026641267
Zm00001d049904	44.6138106254934	0.240066	0.280103222522716	-0.857064	0.391409739728218	0.757500112544098
Zm00001d040499	60.6855487445745	0.240013	0.405123576613434	-0.592444	0.553553269021799	0.853294399388513
Zm00001d025474	793.649769708225	0.24	0.287288116977873	-0.835399	0.403493017654104	0.765930904189262
Zm00001d037842	182.643389242256	0.239977	0.295490249969118	-0.812131	0.416716697518306	0.776412935379745
Zm00001d027519	352.864375329823	0.239929	0.331761687287813	-0.723196	0.469559476793336	0.8072235075802
Zm00001d018290	453.759017201429	0.239781	0.531349191472606	-0.451268	0.651796134926288	0.893285170252643
Zm00001d028714	995.598984693299	0.239638	0.499330461461383	-0.479918	0.631285481564583	0.886255976070458
Zm00001d027748	19.6876524974564	0.23959	0.392449146927455	-0.610498	0.541531745682821	0.847566392280931
Zm00001d053878	35.6830047955924	0.239371	0.307786875735467	-0.777717	0.436735743509914	0.78875878860641
Zm00001d016458	159.526923545809	0.239332	0.499452981767784	-0.479189	0.631804453527341	0.886320884036741
Zm00001d031643	132.82293228023	0.239323	0.276179626659234	-0.866549	0.386189038745806	0.754042253788735
Zm00001d052377	49.1608346207832	0.239278	0.282604817961403	-0.846689	0.397168750105585	0.761772693265075
Zm00001d013055	154.135963249071	0.239221	0.338772371141226	-0.70614	0.48010131352423	0.813606679561693
Zm00001d012301	44.6117129107947	0.239072	0.305679947893304	-0.782099	0.43415612679398	0.787030432561532
Zm00001d025369	16.6270047241895	0.239069	0.498144216855097	-0.47992	0.631284397983016	0.886255976070458
Zm00001d043151	352.892015460812	0.239043	0.66217759598402	-0.360995	0.718103086657613	0.918771817425054
Zm00001d041607	229.341284041588	0.238983	0.260551534396984	-0.91722	0.359027149669689	0.733826158163502
Zm00001d025267	77.6479059952696	0.23892	0.259373747700136	-0.921141	0.356977052765626	0.732548713654328
Zm00001d042454	185.870795378134	0.238915	0.261780414758551	-0.912653	0.361425180620141	0.735382669720587
Zm00001d038331	71.264694093431	0.238894	0.370064515704107	-0.645546	0.518573506731409	0.835850227923735
Zm00001d045564	1394.66830022569	0.238843	0.298230889448558	-0.800866	0.423209355275172	0.780991658025803
Zm00001d025079	102.570665433195	0.238749	0.221209365384449	-1.07929	0.280459289065848	0.666703385166602
Zm00001d047401	323.587179979981	0.238179	0.182065839018576	-1.3082	0.190804567754468	0.563984658257073
Zm00001d024302	4485.4434172972	0.238101	0.402368051614822	-0.591748	0.554019259057116	0.853320538678978
Zm00001d032441	714.189834533536	0.238037	0.213470940650293	-1.11508	0.264816475618822	0.651066122733546
Zm00001d006679	163.323904076579	0.237961	0.322068258471005	-0.738852	0.459996646787634	0.802413161063296
Zm00001d043155	138.373661713587	0.23793	0.297670282264404	-0.799308	0.424111845003734	0.781408089384801
Zm00001d003194	22.3783845925392	0.23792	0.367852409213164	-0.64678	0.517774383788706	0.835428663321601
Zm00001d019587	226.65704689846	0.237872	0.27031948612927	-0.879967	0.378877001791426	0.748455786046143
Zm00001d022504	153.783704645847	0.237826	0.235300900626947	-1.01073	0.312145710412082	0.694563920843091
Zm00001d010770	41.7557021254953	0.237741	0.411917175398599	-0.577158	0.563832760561088	0.857255533403158
Zm00001d024704	142.371457230722	0.237653	0.34501841690661	-0.688813	0.490941015111593	0.82032519495447
Zm00001d048997	552.883344843602	0.237623	0.160985479076312	-1.47605	0.139929789527716	0.484472002569452
Zm00001d035600	22.2114668370896	0.237588	0.496300635870732	-0.478718	0.632139110736664	0.88637699571512
Zm00001d007650	518.412137952993	0.237516	0.178182066806171	-1.333	0.18253248197247	0.551654822854722
Zm00001d025449	292.626835638096	0.237502	0.245109814699423	-0.968962	0.332563939357559	0.711183535033551
Zm00001d048150	95.4426624510528	0.23745	0.263244176486122	-0.902016	0.367048615582722	0.739342363339924
Zm00001d030373	11327.658404238	0.237308	0.15992518101707	-1.48387	0.13784357600324	0.48133359921626
Zm00001d051227	73.5423937136562	0.237178	0.383289872758922	-0.618796	0.536050813355264	0.844426777548264
Zm00001d041696	249.716345397061	0.237059	0.283472252981411	-0.836268	0.403003936023903	0.765746468967708
Zm00001d027845	209.982450512185	0.236964	0.321402652066459	-0.737282	0.46095110154069	0.803157067537211
Zm00001d048476	74.4010931164104	0.236961	0.339878355174202	-0.697192	0.485682517697347	0.816723135717606
Zm00001d049018	711.513280021346	0.236955	0.176799272384751	-1.34025	0.180165107086606	0.548514685665911
Zm00001d039650	21.9659240676385	0.236805	0.587006968484808	-0.40341	0.686646524975677	0.90697153249789
Zm00001d010519	162.323269162161	0.236757	0.261018638990097	-0.907051	0.364379896900947	0.738009031592103
Zm00001d013615	32.7333792715065	0.236722	0.446395893175943	-0.530296	0.595906585088189	0.872862271660182
Zm00001d021216	386.997897053054	0.236705	0.42411011193059	-0.558121	0.576761775895184	0.862949135348523
Zm00001d046554	1154.69372799865	0.236648	0.160675487302714	-1.47283	0.140795872196201	0.486395812336836
Zm00001d025398	522.861738467256	0.236642	0.160275529441304	-1.47647	0.139817210765062	0.484472002569452
Zm00001d041679	1220.55632502992	0.23646	0.304518400911759	-0.776505	0.437450682292055	0.78893977619069
Zm00001d038963	201.957040759693	0.23642	0.448849555090707	-0.526725	0.598384528881329	0.873893923971286
Zm00001d006166	321.222023685704	0.236339	0.205872188863954	-1.14799	0.250972843663891	0.636974515410031
Zm00001d001974	207.923018766398	0.236142	0.253912452849397	-0.930013	0.352364301824035	0.72844605989916
Zm00001d052378	221.368969291949	0.236018	0.237313444838771	-0.994543	0.319958775233894	0.700759963411539
Zm00001d014162	31.6455156170527	0.235859	0.372587586816006	-0.633029	0.526714436274993	0.840422615165685
Zm00001d029757	44.5639445446212	0.235759	0.418244582924269	-0.563687	0.572967275821017	0.861530476313537
Zm00001d039904	1137.60168525707	0.235744	0.190844996133537	-1.23527	0.21673170666032	0.594865041249608
Zm00001d033488	657.982000035315	0.235621	0.261456590242725	-0.901184	0.367490418806123	0.739624637470795
Zm00001d042266	111.305750958718	0.235499	0.250540273351673	-0.939964	0.347236037939749	0.724426382296081
Zm00001d025571	673.799861608825	0.235394	0.288386607762267	-0.816246	0.414359462523614	0.774137681947337
Zm00001d049854	104.104192880273	0.235367	0.267632752307711	-0.87944	0.379162706151813	0.748618573548243
Zm00001d030557	8346.02524713131	0.23531	0.314044079173123	-0.749289	0.453682890569754	0.799210725293157
Zm00001d050383	654.398385778954	0.235291	0.197289272663503	-1.19262	0.233017741681428	0.61444181666021
Zm00001d011696	541.727502751161	0.235224	0.187988215955735	-1.25127	0.210835067025971	0.588617851566442
Zm00001d006739	221.267453315535	0.235125	0.520579959778189	-0.451659	0.651514709016265	0.893271354803725
Zm00001d012651	1783.94173194644	0.235119	0.23578499280976	-0.997177	0.318678413088772	0.699605321950718
Zm00001d051544	157.826775740746	0.235008	0.286250824156446	-0.820987	0.41165378821232	0.771901464731895
Zm00001d034055	648.629224019004	0.234934	0.204899172252535	-1.14659	0.251552815306179	0.637400531329225
Zm00001d006071	254.586299877607	0.234933	0.30217036469754	-0.777484	0.436873364430109	0.788812036915804
Zm00001d035774	82.0419529062074	0.23493	0.369821456571481	-0.635253	0.525263376011561	0.839713418289776
Zm00001d052462	372.540651148435	0.234895	0.222833195487129	-1.05413	0.291823303717509	0.679760024637514
Zm00001d034175	116.369394422147	0.234865	0.576047676457729	-0.407718	0.683480393017199	0.905854706380925
Zm00001d007783	73.0117198044188	0.234865	0.374207110981517	-0.627633	0.530244082211327	0.841143100517158
Zm00001d034044	147.070122343163	0.234787	0.258860061596194	-0.907005	0.364403957208227	0.738009031592103
Zm00001d049984	284.60492964534	0.234784	0.22358353304191	-1.0501	0.293674166754403	0.680559818155236
Zm00001d023511	25.0653633481739	0.234757	0.638028049648699	-0.367941	0.712917365772613	0.917436291260032
Zm00001d026577	418.223195086982	0.234712	0.417894890016748	-0.561654	0.574351873050243	0.862301243285371
Zm00001d045534	1149.38005499808	0.234628	0.384292993488975	-0.610544	0.541501565581655	0.847566392280931
Zm00001d002711	102.755569920095	0.234514	0.211873242818655	-1.10686	0.268354507380105	0.654478797412529
Zm00001d026665	165.274680649625	0.234511	0.351431930597844	-0.667301	0.504579671218839	0.827412600296902
Zm00001d027478	44.6013463343121	0.234398	0.408631432877761	-0.573616	0.566227622309531	0.858777276714591
Zm00001d039328	154.003388827446	0.234371	0.193178978030299	-1.21323	0.225040722070057	0.604984829252109
Zm00001d026610	113.297081223764	0.234353	0.359167045840973	-0.652489	0.514085476105756	0.832850705337616
Zm00001d013424	1545.05796042185	0.23385	0.363347063836618	-0.6436	0.519834636329375	0.836890057616868
Zm00001d034606	1195.56896123742	0.233785	0.215018321169837	-1.08728	0.276912420832922	0.663221606845595
Zm00001d025793	249.56	0.233656	0.330424989332808	-0.707139	0.479479946457815	0.813606679561693
Zm00001d039062	347.201810157058	0.233591	0.345970052173503	-0.675177	0.499563138722154	0.825008063044481
Zm00001d013985	116.081617597076	0.233503	0.36362205518563	-0.642158	0.520770334954689	0.837182844863465
Zm00001d025653	521.245018391847	0.2335	0.173024948395973	-1.34952	0.177170255365747	0.544526857911153
Zm00001d042534	118.231528907566	0.233498	0.270023711938683	-0.864733	0.387185408918338	0.754376168853836
Zm00001d049664	73.0193440022251	0.233427	0.450052560378199	-0.518665	0.603994131272313	0.876062465185494
Zm00001d018374	224.06353587996	0.23322	0.596453882540967	-0.391011	0.695788781941754	0.909599781171497
Zm00001d002778	143.848348504192	0.23321	0.27643796916285	-0.843624	0.39887940811622	0.763080489591993
Zm00001d033038	75.8711625004681	0.233071	0.694610728302115	-0.335542	0.737216270156335	0.925754802531856
Zm00001d028923	644.512999345427	0.233049	0.186695989614364	-1.24828	0.211929179645476	0.590108923075725
Zm00001d028542	525.419634020933	0.232954	0.155869311418268	-1.49455	0.13503320968207	0.476419384413102
Zm00001d032664	24.3330655342261	0.232921	0.412830641931282	-0.564206	0.572614189691487	0.861316190079653
Zm00001d011197	281.224161398617	0.232884	0.441045393485005	-0.528028	0.597479625814678	0.87323298370953
Zm00001d006567	79.1166810634185	0.232666	0.338795736546063	-0.686744	0.492243932619739	0.821471294895052
Zm00001d046764	56.2492277433006	0.232664	0.464401101460862	-0.500999	0.616371986145595	0.882261513425808
Zm00001d038595	90.7215658391949	0.232547	0.287930179958969	-0.807651	0.419291391422794	0.778270161154205
Zm00001d047054	301.834505879651	0.232481	0.31213518811502	-0.744808	0.456388013819348	0.800302183892569
Zm00001d014084	478.425549002067	0.232443	0.254126385701631	-0.914674	0.360362797454406	0.734653843618931
Zm00001d034642	45.5598866408215	0.232419	0.783166089343069	-0.296769	0.76664284116165	0.93520106233057
Zm00001d039746	343.962760717418	0.232409	0.255010520761047	-0.911368	0.362101287043541	0.736019553190236
Zm00001d004389	49.0417408389668	0.2324	0.511490415521701	-0.454358	0.649571303915259	0.892924736485926
Zm00001d053807	54.6603644172751	0.23236	0.398939647631746	-0.582443	0.560268166773481	0.855558114142931
Zm00001d025252	118.544303075693	0.232254	0.281564707746688	-0.824868	0.409446580968243	0.770166393612097
Zm00001d046396	300.701922926899	0.232207	0.227027909741173	-1.02281	0.306395620572106	0.689962588115212
Zm00001d020325	161.431455419321	0.232127	0.29678897478934	-0.782127	0.434139686020676	0.787030432561532
Zm00001d026476	95.7020872405479	0.232033	0.287658822196345	-0.806627	0.419881614307232	0.778838314047694
Zm00001d012850	115.620562857794	0.232017	0.52368186759088	-0.443049	0.657730193892268	0.895452262045579
Zm00001d035333	31.5591286574086	0.231922	0.361908471476198	-0.64083	0.521633066081841	0.837753825085918
Zm00001d051661	285.092877011331	0.231875	0.193577542058919	-1.19784	0.230979508894347	0.61241154450965
Zm00001d001982	12.3845567499376	0.23186	0.694339952572957	-0.333929	0.738433251420019	0.925754802531856
Zm00001d018210	24.9390734410598	0.23184	0.643877619959528	-0.360068	0.71879612073473	0.918771817425054
Zm00001d021562	23.4473458844587	0.231756	0.48602204084458	-0.476843	0.63347364492892	0.887149562531407
Zm00001d001966	1518.27916789155	0.231751	0.158724392368957	-1.46009	0.14426635585956	0.492777451433283
Zm00001d013599	296.955144142278	0.231693	0.161809910734706	-1.43189	0.152176451744101	0.505390950520268
Zm00001d010478	800.865707680661	0.231675	0.338062877360235	-0.685301	0.493153957898754	0.821788128931053
Zm00001d037784	102.543961860701	0.23161	0.314446103730453	-0.736565	0.461387173130953	0.803157067537211
Zm00001d031724	154.671322663846	0.231568	0.201874057654853	-1.14709	0.251344343435292	0.637089351442979
Zm00001d011792	824.781993734015	0.231449	0.225536553731677	-1.02621	0.304791100309697	0.688923664947352
Zm00001d003294	71.8047284440549	0.23135	0.375521968379702	-0.616075	0.537845224426907	0.845876307194187
Zm00001d048086	832.927445697117	0.231342	0.312659813200155	-0.739916	0.459350939345475	0.802066738343745
Zm00001d047149	11.5423957072861	0.231262	0.513467018045457	-0.450392	0.652427688046665	0.893335269737243
Zm00001d033493	182.302756533083	0.231197	0.18680992494278	-1.23761	0.215861858521783	0.593669969982599
Zm00001d006315	32.1070801359547	0.231157	0.457388010300379	-0.505385	0.613288349240947	0.88058957394272
Zm00001d052056	2806.49304431004	0.230936	0.154695277261837	-1.49284	0.13547838989434	0.477270566757299
Zm00001d023432	40.6428566518375	0.230803	0.469103967193444	-0.492008	0.622713803726838	0.883607713586603
Zm00001d016551	324.721552632136	0.230752	0.60866013097937	-0.379115	0.704602303410102	0.914786972228214
Zm00001d019142	245.981736347315	0.230716	0.298114911308331	-0.773918	0.43897928485333	0.789986615726719
Zm00001d029697	26.5213296376441	0.230606	0.467698011806112	-0.493067	0.621965558676794	0.88346976596414
Zm00001d019978	444.355737231127	0.230581	0.283379798733601	-0.813682	0.415827073835909	0.77577912419621
Zm00001d021360	36.2732846467862	0.230509	0.307186795026064	-0.750387	0.453021732959948	0.799041180314897
Zm00001d049059	157.921583434016	0.23032	0.403129816160916	-0.57133	0.567776141529984	0.859276776432652
Zm00001d006871	1618.20060827827	0.230313	0.308524459663762	-0.746497	0.455366963659463	0.800300843651334
Zm00001d042088	530.725262753296	0.230281	0.397579838230845	-0.579208	0.562449146081682	0.856812441125034
Zm00001d035072	129.87565099178	0.230281	0.351214650506854	-0.655671	0.51203606728375	0.832345292300902
Zm00001d015651	22.731701334231	0.230186	0.394242681149041	-0.58387	0.55930805796966	0.855164026641267
Zm00001d009640	2156.06362732787	0.230075	0.189336358137196	-1.21517	0.224302481153131	0.604045498158516
Zm00001d042402	12.8533760146033	0.229905	0.816518481438151	-0.281567	0.778275354256792	0.939303873621297
Zm00001d028241	216.724745188743	0.229835	0.501871597045954	-0.457957	0.646983556802943	0.891952476171141
Zm00001d049760	76.6221878782091	0.229817	0.381188294781727	-0.602896	0.546577609302697	0.850415484766798
Zm00001d017298	378.919545524026	0.229766	0.196999616660263	-1.16633	0.243482446105809	0.627371105758746
Zm00001d018488	141.718420922801	0.229747	0.31891798012078	-0.720396	0.471281188018652	0.808120639231087
Zm00001d007139	1170.4209057634	0.229609	0.162720397760562	-1.41106	0.15822636428049	0.516341143310334
Zm00001d027711	132.352221622997	0.229538	0.264329250317992	-0.86838	0.385186510115912	0.753195920530697
Zm00001d031074	17.1580078631304	0.229495	0.472061837934418	-0.486155	0.626857493064587	0.884855624534459
Zm00001d014853	100.808471503602	0.229381	0.256389086027025	-0.894661	0.370968242855309	0.742535895797816
Zm00001d028665	86.1458977866292	0.22917	0.344327679597229	-0.665557	0.505694142162369	0.828141009249155
Zm00001d052136	77.1517100047643	0.229084	0.654220885594732	-0.350164	0.726215788452798	0.921757312746549
Zm00001d021806	1015.87518390125	0.229049	0.198163322061403	-1.15586	0.247738109140274	0.633348355607639
Zm00001d052709	1535.42959202586	0.228992	0.223739252063949	-1.02348	0.306081448406463	0.689824781439611
Zm00001d050404	14.820498561167	0.228945	0.620100624260045	-0.369206	0.711974446120007	0.917249668040526
Zm00001d053627	219.457	0.228911	0.227615709123045	-1.00569	0.314564136594085	0.696125760061897
Zm00001d033516	24.2316210761357	0.228885	0.415152622546833	-0.551327	0.581409626773193	0.865323178333243
Zm00001d016930	30.6672879118054	0.22886	0.374141147850335	-0.611693	0.540740658467446	0.847566392280931
GRMZM5G851130	6.23534520933095	0.228859	1.06928752179136	-0.214029	0.830524406086759	0.956408649997639
Zm00001d015428	305.064287707295	0.228806	0.290480023619657	-0.787684	0.43088162261946	0.785426035005483
Zm00001d026212	248.881750482638	0.228786	0.306410590549262	-0.746664	0.455266237444169	0.800300843651334
Zm00001d045104	4264.07481252205	0.228736	0.180841773506265	-1.26484	0.205927723695041	0.582996852941043
Zm00001d031184	153.746173791208	0.228725	0.419993392116421	-0.544592	0.586034266041852	0.867245200594409
Zm00001d032692	246.827517417705	0.228719	0.388215631745747	-0.589155	0.555757116325795	0.854050460360618
Zm00001d005614	158.340687716565	0.228548	0.328067914670884	-0.696647	0.486023527627787	0.816865351552302
Zm00001d030846	38.5355459577761	0.228453	0.373859478266543	-0.611065	0.541156224327641	0.847566392280931
GRMZM5G862955	29.9623644956105	0.228353	0.520957369520943	-0.438333	0.661144668602857	0.896957428267337
Zm00001d021036	127.645657023268	0.228307	0.264827012098946	-0.862098	0.388633647589964	0.754969220069039
Zm00001d012314	563.493184033919	0.22828	0.360887257183353	-0.632552	0.527026165031024	0.840422615165685
Zm00001d037200	240.961531021017	0.228209	0.237660510601329	-0.960231	0.336938873541317	0.716188311518408
Zm00001d031648	482.969269305633	0.228199	0.282297777254194	-0.808364	0.418880824873821	0.777921665469524
Zm00001d047443	512.689767689211	0.228134	0.269844701925652	-0.845427	0.397872407240774	0.762375091230969
Zm00001d006565	692.92669928592	0.228115	0.17370958413901	-1.3132	0.189117225382242	0.561669362462076
Zm00001d024213	78.3136484549598	0.227911	0.348992028000297	-0.653055	0.513720743920712	0.832850705337616
Zm00001d052098	1247.40021707823	0.227898	0.195048755545207	-1.16842	0.242638172010939	0.62656004163288
Zm00001d027503	520.645653909508	0.227895	0.231350378534631	-0.985063	0.324593281521408	0.704612635452137
Zm00001d047683	53.1003894653533	0.227638	0.527350878853926	-0.431663	0.665986597736101	0.899029492451845
Zm00001d007682	87.3084926827489	0.227632	0.420580430155089	-0.541232	0.58834751387791	0.868001380471725
Zm00001d002440	1357.06966890325	0.227628	0.140586740821073	-1.61913	0.105419854932834	0.42118830411975
Zm00001d042676	803.111702821167	0.22743	0.31343311926977	-0.72561	0.468077682464105	0.806684968269794
Zm00001d029454	658.264267148483	0.227417	0.204078813267147	-1.11436	0.26512633584748	0.651138004626559
Zm00001d025966	224.918247671382	0.227374	0.244047068614933	-0.931682	0.351500753646055	0.727807949187458
Zm00001d032459	43.9647327098441	0.227374	0.325708532869591	-0.698091	0.485120209267196	0.81654998731497
Zm00001d042066	1579.73497751098	0.227196	0.192498010382669	-1.18025	0.237900288247747	0.620278439824881
Zm00001d045819	580.988524661407	0.227078	0.254170315591814	-0.893407	0.371639049414433	0.743011523701518
Zm00001d010894	26.9139624020848	0.227001	0.443677349766201	-0.511635	0.608906159437923	0.878227007965511
Zm00001d035881	157.568401375149	0.226978	0.34939157961074	-0.649639	0.515925714729199	0.834179981406981
Zm00001d052063	94.8883812547079	0.226858	0.712305199246225	-0.318484	0.750117689500862	0.929125888261872
Zm00001d023765	3.56529598120227	0.226763	1.58172991268448	-0.143364	0.886002940637609	0.971655876173424
Zm00001d043451	14.1610471593025	0.226755	0.438777529746254	-0.516788	0.605304337562362	0.876562412088892
Zm00001d027701	773.327798328597	0.226579	0.155738039545691	-1.45487	0.145704879430318	0.495089270458871
Zm00001d042437	581.754358776582	0.226577	0.192104796461176	-1.17945	0.238220677331903	0.620734140857283
Zm00001d052357	36.2430710682072	0.226325	0.41520692112567	-0.545091	0.585691217542171	0.867219011516326
Zm00001d012853	343.202042707198	0.226296	0.226255654091156	-1.00018	0.317223456038687	0.698198462417396
Zm00001d014152	14.7201581554527	0.226266	0.544432997635773	-0.415599	0.677703511968237	0.903577667416153
Zm00001d036213	4351.59745460888	0.226234	0.123490550535985	-1.832	0.0669519911302238	0.333903430635269
Zm00001d017330	123.126740452011	0.226221	0.248169733653466	-0.911558	0.362001428639783	0.735989554653841
Zm00001d021282	1594.41307478102	0.226097	0.232556681354556	-0.972224	0.330939008751438	0.709614195320661
Zm00001d042152	696.113338550247	0.226047	0.299521717003495	-0.754692	0.450433689954876	0.797631068822572
Zm00001d011706	430.807460545245	0.225948	0.155799284334471	-1.45025	0.146988708438502	0.497654755657717
Zm00001d008592	70.0493749129587	0.225888	0.422026418122114	-0.535246	0.592480092686813	0.870527221054992
Zm00001d047039	211.173591279617	0.225887	0.291997691625827	-0.773593	0.439171574759276	0.790239391896516
Zm00001d035974	587.568093577232	0.225843	0.264166284138445	-0.854927	0.39259160790541	0.757988368956172
Zm00001d023943	870.505790522396	0.225822	0.196575806201027	-1.14878	0.250647344748567	0.636915611761089
Zm00001d039560	244.821097889401	0.225725	0.314301230048093	-0.718179	0.472646840928167	0.809149746166218
Zm00001d011943	224.306124707856	0.225724	0.306318545853816	-0.736894	0.461186755131254	0.803157067537211
Zm00001d003938	442.633658891409	0.225633	0.337383657635548	-0.668772	0.503641141707411	0.826817043605569
Zm00001d042711	275.486165510036	0.225574	0.615602012628504	-0.366428	0.714045890797422	0.917471203929982
Zm00001d032666	76.2358949618063	0.225442	0.442836536967389	-0.509085	0.61069240452168	0.879184284957992
Zm00001d005940	39.4488749336301	0.225271	0.321904589687985	-0.699806	0.484048490505012	0.81606509175834
Zm00001d040293	353.58775861396	0.225231	0.347277804781223	-0.648561	0.51662216178235	0.834864232762402
Zm00001d009759	12.6839908534197	0.225197	0.538014615784049	-0.41857	0.675530337188927	0.903077914923532
Zm00001d013612	181.220371507517	0.224993	0.356611599346518	-0.630919	0.528093372641613	0.840741540994051
Zm00001d011242	620.793556966815	0.224955	0.248399872305027	-0.905616	0.365138966844537	0.738598449882656
Zm00001d000379	456.555614688607	0.224938	0.402066351193316	-0.559454	0.575851766358989	0.862519451587755
Zm00001d030503	43.7397742256605	0.224903	0.341493281996136	-0.658588	0.510160548259056	0.83163859395471
Zm00001d046716	83.0607618481371	0.224901	0.370926071749841	-0.606323	0.544300389706864	0.849315265198307
Zm00001d021802	1152.36818282038	0.224872	0.226949579468604	-0.990847	0.321760498516636	0.702429566861557
Zm00001d018469	128.793262190265	0.224747	0.213944911818201	-1.05049	0.293493607146822	0.680461962394146
Zm00001d052154	38.2037673318091	0.224722	0.675990610819458	-0.332434	0.739561938415663	0.925769753503162
Zm00001d028759	7309.92179789655	0.224694	0.238494566386838	-0.942136	0.346122890680465	0.723525660109965
Zm00001d004118	593.155942814874	0.224685	0.252800203921637	-0.888786	0.374118141037791	0.744641950392959
Zm00001d011192	518.403263337625	0.22462	0.407404673065486	-0.551344	0.581397760426499	0.865323178333243
Zm00001d001900	423.669828954711	0.224612	0.175776259914493	-1.27783	0.201310356486055	0.577785857758535
Zm00001d045605	50.4936817279642	0.2245	0.437181022633644	-0.513517	0.607589604826982	0.877394652775414
Zm00001d053763	117.794619268208	0.224378	0.372839265001409	-0.601808	0.547301749546109	0.850776596641785
Zm00001d019089	62.5761168885117	0.224361	0.360876850626029	-0.621712	0.534131325402585	0.843559252768912
Zm00001d042721	397.634544469682	0.224337	0.373224588384163	-0.601078	0.547788035837524	0.850952878856423
Zm00001d048813	54962.1113626502	0.22432	0.529539595765357	-0.423614	0.671847315895598	0.901646190179961
Zm00001d053290	131.394800475112	0.224277	0.341142227083062	-0.65743	0.510904166469655	0.83175235633914
Zm00001d039127	713.038855685405	0.224268	0.160931454138285	-1.39356	0.163450136132928	0.524649698840406
Zm00001d017351	192.936859846074	0.224212	0.30628533760902	-0.732036	0.464146731766877	0.805050390885128
Zm00001d034512	36.4583212071054	0.224181	0.328004620082438	-0.68347	0.494309642194345	0.822705208190507
Zm00001d043560	303.923591974533	0.224181	0.255573582838162	-0.877167	0.380395704747884	0.749936705248503
Zm00001d016544	90.4253766660536	0.224164	0.453248339344403	-0.494572	0.620901992376023	0.88346976596414
Zm00001d021635	75.1174260407459	0.224101	0.273360480325476	-0.819801	0.412329499907637	0.772214119543705
Zm00001d033365	451.155371328405	0.224081	0.213326174073397	-1.05042	0.293526995119847	0.680461962394146
Zm00001d047364	43.4854718082635	0.224059	0.300183783720982	-0.746406	0.455421988313504	0.800300843651334
Zm00001d008298	133.042798768976	0.224011	0.328541630501118	-0.681835	0.495343531742205	0.823160684959583
Zm00001d025651	107.895027470616	0.224008	0.323564096597423	-0.692315	0.488739344954727	0.819022239125245
Zm00001d034351	589.67772640113	0.223988	0.164090219936394	-1.36503	0.172244574741124	0.536953239738133
Zm00001d052182	48.651311681181	0.223933	0.41084567508989	-0.545053	0.585717029035602	0.867219011516326
Zm00001d002456	318.524027467832	0.223569	0.182347885890491	-1.22606	0.220176024006696	0.598717680890403
Zm00001d028125	191.028625366469	0.22344	0.403400834423866	-0.553891	0.579653296726005	0.864855861538576
Zm00001d021817	458.556231926812	0.223429	0.222188378529547	-1.00558	0.314615914796108	0.696125760061897
Zm00001d024036	251.800592929103	0.223388	0.235281590395801	-0.949448	0.34239264473949	0.720184057390922
Zm00001d033734	2137.65384363989	0.223312	0.222067586481548	-1.00561	0.314605459699256	0.696125760061897
Zm00001d037836	386.911246975701	0.223288	0.157385829826146	-1.41873	0.155978294604686	0.512339736815245
Zm00001d045607	563.428371954041	0.223286	0.280924071433761	-0.794829	0.426713265585965	0.783179882791658
Zm00001d019279	229.568706002695	0.223285	0.380957516766786	-0.586116	0.557797372540511	0.854594788464046
Zm00001d031183	24.9427	0.223266	0.476651185542789	-0.468405	0.639495050330985	0.889450391059088
Zm00001d016993	177.846482033034	0.223251	0.194367733955282	-1.1486	0.250720197095625	0.63691648001772
Zm00001d026018	307.563269471385	0.223003	0.323975295103893	-0.688333	0.491243097924036	0.820566229493607
Zm00001d039483	634.737534612297	0.223001	0.206258535472137	-1.08117	0.279621547669571	0.666200257710871
Zm00001d011854	719.401548920534	0.222934	0.308718088770461	-0.722128	0.470215961079646	0.807447968485191
Zm00001d005995	386.079032779373	0.222913	0.264821400527165	-0.841749	0.399928700829907	0.76388642891085
Zm00001d017682	112.715874450222	0.222833	0.554326633683332	-0.401988	0.687692511570267	0.907237182305508
Zm00001d054149	304.690660525589	0.222777	0.785211974313793	-0.283715	0.776628673096382	0.938503476734399
Zm00001d011144	231.139924705759	0.222774	0.487209508628184	-0.457244	0.647495485971649	0.892410987165243
Zm00001d021318	144.979822482366	0.222763	0.300098012978061	-0.742299	0.457906050183834	0.801129000156856
Zm00001d052586	14.2205857387465	0.222669	0.628994135792156	-0.354009	0.723332429014323	0.920614446046435
Zm00001d037355	9.65980075160469	0.222645	0.470063811871305	-0.473649	0.635750571800988	0.887972842137597
Zm00001d022239	585.531673657938	0.22261	0.476795298869172	-0.466888	0.640580147818776	0.889902900270838
Zm00001d008517	434.652397160518	0.222608	0.271167047480747	-0.820927	0.411687910474712	0.771901464731895
Zm00001d015088	4504.94868100816	0.222487	0.229932290303728	-0.96762	0.333234052612454	0.711865578190506
Zm00001d032671	61.0497100219331	0.222388	0.35450322728598	-0.627324	0.530446758177156	0.841143100517158
Zm00001d018151	68.8854741735503	0.222351	0.299406494943768	-0.74264	0.457699835599111	0.800979997312628
Zm00001d024009	4903.53849154161	0.222274	0.279986845060354	-0.793872	0.427270122276003	0.783573708506041
Zm00001d013708	195.615395677366	0.222242	0.213381816388792	-1.04152	0.29763290113026	0.683553242290918
Zm00001d051167	42.2443134219426	0.222136	0.319614899404092	-0.695013	0.487047299345037	0.817403632079401
Zm00001d006127	562.797641156696	0.222033	0.313498975085163	-0.70824	0.478796056467203	0.813118348141282
Zm00001d045984	143.839418181904	0.222023	0.252687316175546	-0.878646	0.379593397967346	0.749219631926029
Zm00001d035750	35.5003408117623	0.221968	0.437076801341433	-0.507846	0.611561098967725	0.879303661531244
Zm00001d015886	958.868108411547	0.221961	0.216880425104943	-1.02342	0.306107664435068	0.689824781439611
Zm00001d051840	324.311144638793	0.221931	0.188826741193267	-1.17531	0.239869452595979	0.623310069226018
Zm00001d040351	606.582172151452	0.221895	0.251163207945114	-0.883468	0.376983617162523	0.747065472404011
Zm00001d050302	6.72057715060376	0.221807	1.00686887308536	-0.220294	0.825642046476644	0.954983211553907
Zm00001d006089	152.233915454246	0.221803	0.45983169321736	-0.482357	0.629552216496435	0.885848142984269
Zm00001d045352	646.358535005454	0.221779	0.279621065027186	-0.793143	0.42769451451607	0.783574305688941
Zm00001d046652	326.41075623601	0.221692	0.397334964689051	-0.557947	0.576880536473942	0.862949135348523
Zm00001d007095	269.173334538852	0.221686	0.297691777829772	-0.744681	0.456464399262072	0.800302183892569
Zm00001d016365	618.451227614517	0.221685	0.149886957749466	-1.47902	0.139135951069591	0.4836624101073
Zm00001d013590	423.885580449631	0.221673	0.181078605063815	-1.22418	0.220883301145611	0.599331722753786
Zm00001d022352	38.3891728889759	0.221445	0.343453824181521	-0.644759	0.51908311557461	0.836300879622094
Zm00001d045864	481.305198941732	0.221329	0.178908296247476	-1.23711	0.216046767929244	0.593935498864047
Zm00001d024632	60.4493945858075	0.221223	0.351907337399705	-0.628639	0.529585705198768	0.841143100517158
Zm00001d005543	9.36525019213144	0.221196	0.651975929203878	-0.339271	0.734405757104252	0.924767200520612
Zm00001d018478	115.408	0.221184	0.263674656062185	-0.838853	0.401552002822977	0.765062503144613
Zm00001d037981	80.503414276204	0.221184	0.24822451941204	-0.891065	0.372894522807589	0.743987300426237
Zm00001d030412	6.90955637506204	0.221175	0.963086533134619	-0.229652	0.818362312448052	0.95262325786063
Zm00001d053762	341.065205973629	0.22116	0.346579542689827	-0.638121	0.52339468868837	0.838858109358632
Zm00001d003081	1827.76112774974	0.221068	0.157654154170249	-1.40223	0.160846347124454	0.52028868066308
Zm00001d030453	10.6671973922107	0.220959	0.499742368175404	-0.442146	0.658383454050382	0.895761441113882
Zm00001d002693	19.1529913659075	0.220841	0.4901487739171	-0.45056	0.652306916044231	0.893335269737243
Zm00001d010481	31.6469475206699	0.220755	0.376684156207854	-0.586049	0.557842389034416	0.854594788464046
Zm00001d033818	106.116440343638	0.220703	0.401639505239573	-0.549504	0.582659345948582	0.86551549636269
Zm00001d007422	1310.83054580125	0.220664	0.191465776319199	-1.1525	0.249115807500176	0.634945137822914
Zm00001d028810	2112.69357676862	0.220664	0.20469702226103	-1.078	0.281032114861317	0.667183987106301
Zm00001d043075	151.279976643992	0.220607	0.436936985156819	-0.504894	0.613633306752632	0.880942278777374
Zm00001d036507	24.7341246029048	0.220463	0.605472340471338	-0.364117	0.715770337467034	0.918548424287289
Zm00001d017675	1439.17267782778	0.220452	0.139790133602626	-1.57702	0.114790905876029	0.439958042497061
Zm00001d014269	32.5882318736571	0.220444	0.3875889798956	-0.568758	0.569520232744408	0.86045434208822
Zm00001d048324	121.600587922531	0.220438	0.377298883815652	-0.584254	0.559049320880132	0.855164026641267
Zm00001d018242	44.3834710583432	0.220415	0.659710443893778	-0.334109	0.738297168404314	0.925754802531856
Zm00001d045507	14.4650663830635	0.220301	0.426585232615241	-0.51643	0.605554168158802	0.876610608516665
Zm00001d003504	165.180891741381	0.220231	0.437753467888996	-0.503093	0.614899056797241	0.881368342527626
Zm00001d051895	9.27618080647963	0.220212	0.514004453718041	-0.428424	0.668342732013904	0.899985505371745
Zm00001d005941	54.8790034272761	0.220201	0.382445381934287	-0.57577	0.564770634602616	0.857968089001849
Zm00001d042335	1137.89807498807	0.220156	0.224348530580186	-0.981312	0.32643868081746	0.705685243793093
Zm00001d001848	762.875363018644	0.22009	0.304387157833557	-0.723059	0.469643491068164	0.8072235075802
Zm00001d051286	399.352894763899	0.220042	0.245293498410672	-0.897057	0.369688645212844	0.741425228951656
Zm00001d013923	239.028316580287	0.219986	0.293526569167638	-0.749458	0.453581142396635	0.799210725293157
Zm00001d032819	247.306313263235	0.219981	0.232033873000381	-0.948057	0.343100675237531	0.720517880622195
Zm00001d021621	263.009762682189	0.219722	0.282053175014414	-0.779009	0.435974151406173	0.788239003328862
Zm00001d052990	25.6069361112087	0.219688	0.439124343830096	-0.500286	0.616873609696224	0.882390053217417
Zm00001d014065	393.527449180552	0.219651	0.284765227220607	-0.771342	0.440504037119955	0.791650703987089
Zm00001d024804	408.550169739137	0.219586	0.234905830123078	-0.934785	0.349899364771984	0.726415664462555
Zm00001d013455	33.0321418404066	0.219582	0.374803460003158	-0.58586	0.557969830282958	0.854594788464046
Zm00001d046592	313.60597393933	0.219492	0.267602283480739	-0.820218	0.412091786670389	0.772155500778118
Zm00001d028773	533.264461167269	0.219412	0.16290963482678	-1.34683	0.178034339594394	0.546165220184161
Zm00001d027728	1348.97501888427	0.219409	0.323617906565064	-0.677987	0.497779892300532	0.824423452480745
Zm00001d018349	916.352555634334	0.219362	0.317068558047928	-0.691843	0.489036062500844	0.81918419385656
Zm00001d016796	14.6486057597953	0.219262	0.735322090169764	-0.298184	0.765562449214625	0.935105006646524
Zm00001d028549	83.5516418704716	0.219072	0.291573457443446	-0.751344	0.452445358773424	0.798651267617422
Zm00001d032370	1414.69878021553	0.219023	0.213340207073216	-1.02664	0.304592037385131	0.688923664947352
Zm00001d029652	564.458770073979	0.218981	0.288358135492682	-0.759405	0.447610512449604	0.796450435940463
Zm00001d037254	19.2778644928057	0.218901	0.3838435645644	-0.570287	0.568483382227668	0.859924382888279
Zm00001d004488	8.96623071124475	0.218806	0.547999617310797	-0.399282	0.689685588895586	0.908123562398706
Zm00001d036010	17.466638359355	0.218777	0.50343589297155	-0.434568	0.663876025138258	0.898109272714267
Zm00001d013389	766.763408843238	0.218742	0.205460257859239	-1.06464	0.287037424389282	0.67400594871864
Zm00001d038685	166.960757527803	0.218504	0.191470593897274	-1.14119	0.253790957213687	0.639157172663487
Zm00001d017717	183.114325181192	0.218357	0.271014053627672	-0.805705	0.420413025372012	0.77944372160515
Zm00001d006460	70.088286236431	0.218316	0.409098852042053	-0.53365	0.593583784921314	0.871287685878182
Zm00001d009212	276.369113397134	0.218251	0.401858201244718	-0.543104	0.58705822578315	0.867457232726724
Zm00001d018399	389.943015098877	0.218228	0.254685231783001	-0.856855	0.391525252862802	0.757503695300196
Zm00001d025098	370.493950965679	0.218183	0.170824987743658	-1.27723	0.201521271510573	0.578242351324508
Zm00001d039099	80.5126016736424	0.218059	0.591514259355098	-0.368645	0.712392420512503	0.917249668040526
Zm00001d008993	790.597359205704	0.218053	0.19706113930283	-1.10653	0.268498564957406	0.654478797412529
Zm00001d037969	195.062876669907	0.217997	0.644249942701489	-0.338373	0.735081901518829	0.924918887871545
Zm00001d010082	602.153693252807	0.217899	0.2494036510138	-0.873679	0.382293026088478	0.751469458486144
Zm00001d052494	2365.55927443518	0.217803	0.427013903971152	-0.51006	0.610009537787149	0.878681697259551
Zm00001d051881	1482.73296293148	0.217616	0.194806948676463	-1.11708	0.263958114970997	0.649878516345184
Zm00001d033494	1145.76864367002	0.217594	0.22791149192702	-0.954729	0.339714841625491	0.718278165993287
Zm00001d045911	640.149950020055	0.217565	0.14385817135033	-1.51236	0.130442270930237	0.468826846744426
Zm00001d010410	78.7871022181782	0.217522	0.238600990876638	-0.911655	0.361950139095607	0.735989554653841
Zm00001d036533	129.433502965537	0.217461	0.206951412743688	-1.05078	0.293358793061858	0.680461962394146
Zm00001d025977	206.377036582548	0.217449	0.461107091979275	-0.47158	0.637226953201752	0.888661046928553
Zm00001d019371	11.7978519152192	0.217392	0.732526504554349	-0.29677	0.766642380293897	0.93520106233057
Zm00001d044652	27.1790390907818	0.217118	0.746643118359388	-0.290793	0.771209975743204	0.936727314474451
Zm00001d034063	315.234171317545	0.217069	0.354551057379653	-0.612236	0.540381373397934	0.847566392280931
Zm00001d009743	360.00070554496	0.21703	0.253641034432575	-0.855658	0.392187116783186	0.757863621633719
Zm00001d031825	7521.0177952911	0.217016	0.117726578593792	-1.84339	0.0652725249124668	0.329236421009698
Zm00001d049413	115.177733375628	0.216948	0.276891364961827	-0.783512	0.433326614563984	0.786641443584443
Zm00001d029567	418.748049653353	0.216759	0.188047047928601	-1.15268	0.249040736577699	0.634931605447929
Zm00001d022159	146.880793682478	0.216703	0.299974243889199	-0.722406	0.470045150972824	0.807295542327752
Zm00001d025132	311.739864564714	0.216701	0.301184538318319	-0.719496	0.471835486703782	0.808436121294062
Zm00001d015776	155.936376262433	0.216686	0.412606245432192	-0.525165	0.599468817035985	0.874462788559664
Zm00001d007896	20.5688422538435	0.216663	0.38005519288295	-0.570083	0.568621333944304	0.860023703942662
Zm00001d026402	1167.53954118291	0.216624	0.174147940235871	-1.24391	0.213533726675043	0.591202365215341
Zm00001d044815	817.81990170524	0.216434	0.252226529277331	-0.858093	0.390841385751839	0.75694583224616
Zm00001d009847	89.0366859008646	0.216385	0.393260504446878	-0.550233	0.582159285356107	0.865341493558461
Zm00001d031945	18.7199814735035	0.216367	0.42926256860113	-0.504043	0.614231383982417	0.881343948521072
Zm00001d013031	408.016450245693	0.216347	0.259996366693348	-0.832114	0.405344476084495	0.767148075467841
Zm00001d031979	128.043547549741	0.21634	0.294504470581956	-0.734589	0.462589742581352	0.803924729331606
Zm00001d037420	174.438777704391	0.216271	0.476739730591648	-0.453645	0.650084308393875	0.892966148398638
Zm00001d006507	281.394552394537	0.216262	0.271466980633251	-0.796643	0.425658229604566	0.782854437786424
Zm00001d036013	1107.2949292565	0.216216	0.238283034402641	-0.90739	0.364200682050319	0.737865419621844
Zm00001d019547	1256.60912485395	0.216164	0.281347300945569	-0.768318	0.442298084159594	0.793113203103389
Zm00001d044104	33.7493593295405	0.216153	0.692218449842703	-0.312262	0.754841471751035	0.930734275247331
Zm00001d006612	270.500415051404	0.216122	0.307788672975899	-0.702177	0.482568674895192	0.815163916056098
Zm00001d045604	94.1236682553794	0.216108	0.375847318898436	-0.574988	0.565299330989165	0.85811737161712
Zm00001d013569	8.60065296578206	0.216019	0.502607564314014	-0.429798	0.667342935869019	0.899607809927294
Zm00001d028921	181.93903446799	0.215974	0.395002338971887	-0.546766	0.58453972973678	0.86674204639385
Zm00001d015493	290.765322002826	0.215928	0.260431579924467	-0.829116	0.407038526183482	0.768448485042696
Zm00001d025542	168.032652541555	0.215749	0.271856477331784	-0.793615	0.427419814178804	0.783573708506041
Zm00001d005140	78.6018034583838	0.215735	0.344590683847628	-0.626061	0.531274945986532	0.841789365722435
Zm00001d051082	147.257718302197	0.215682	0.268521584074573	-0.803219	0.421848053946409	0.780222951799687
Zm00001d003646	49.5720401564919	0.215667	0.286416705542057	-0.752985	0.451458933398394	0.797672844446703
Zm00001d015895	256.43536937224	0.215609	0.273768721905746	-0.787558	0.430955461085873	0.785426035005483
Zm00001d040413	15.6292689900543	0.215545	0.516575760217368	-0.417258	0.676490011208425	0.903315021060984
Zm00001d039675	272.809291309334	0.215433	0.178208349821434	-1.20889	0.226707006519011	0.606929142917626
Zm00001d046471	397.62628616652	0.21536	0.793471324792947	-0.271415	0.786071703259136	0.942232696205197
Zm00001d025580	90.0210737357334	0.215253	0.33812084398994	-0.636616	0.524374923762089	0.839426333279913
Zm00001d048472	538.881183051643	0.215102	0.280564556791322	-0.766677	0.443273490472656	0.793807454643067
Zm00001d040941	137.420847246778	0.215059	0.332379542913615	-0.64703	0.51761279114124	0.835428663321601
Zm00001d048215	250.874047308387	0.21505	0.272059269588354	-0.790454	0.429262519911612	0.78443662260196
Zm00001d012930	171.017027729613	0.215013	0.282127422441222	-0.762112	0.445993010952942	0.795452900194266
Zm00001d013342	96.8429443131095	0.214996	0.248540777016177	-0.865031	0.387021629436213	0.754376168853836
Zm00001d010625	115.939346710161	0.214992	0.284176723040029	-0.756543	0.449324000387201	0.797156292923471
Zm00001d032386	9432.27847733482	0.214976	0.40266218133516	-0.533886	0.593420535488884	0.871220114585933
Zm00001d027847	27.1439351992235	0.214898	0.42000588853232	-0.511654	0.608893352626056	0.878227007965511
Zm00001d022611	122.609232370489	0.214896	0.29890705638431	-0.718939	0.472178494039622	0.808837371137396
Zm00001d049978	16.1813610977239	0.214754	0.470052722717251	-0.456873	0.647762244669499	0.892410987165243
Zm00001d011224	265.745122463301	0.214709	0.209020143282861	-1.02722	0.304318693341224	0.688797727979813
Zm00001d030154	30.8001949933658	0.214589	0.474992618245373	-0.451773	0.651432717897594	0.893271354803725
Zm00001d024770	62.004284315806	0.214541	0.265490314835148	-0.808094	0.419036337345801	0.777921665469524
Zm00001d042528	151.769753524297	0.214506	0.421656447606999	-0.508723	0.610946281897997	0.879223678769542
Zm00001d023524	40.3206958429027	0.214493	0.443792792743427	-0.483319	0.628869345620305	0.885576637279858
Zm00001d005399	31.1779708880764	0.214464	0.412981113525377	-0.519308	0.603545974851505	0.875788272791807
Zm00001d015853	46.5169672269001	0.214463	0.358882184433789	-0.597586	0.550116174286838	0.851532758887336
Zm00001d027805	113.718690675332	0.214444	0.313054640633865	-0.685006	0.4933400057362	0.821852480232035
Zm00001d018405	123.333213388872	0.214176	0.289476359029386	-0.739875	0.4593758714526	0.802066738343745
Zm00001d009844	265.935837597146	0.214166	0.203065849276361	-1.05466	0.291579066308888	0.679760024637514
Zm00001d053282	318.144360937777	0.214021	0.231616826654403	-0.92403	0.355470669026629	0.731608185643097
Zm00001d011193	1573.8750065721	0.213948	0.376021076376603	-0.568979	0.569370150146374	0.860441586442823
Zm00001d044622	254.982537995947	0.213946	0.335085170794957	-0.638482	0.523159749840773	0.838858109358632
Zm00001d032566	499.903892177983	0.213914	0.180764961530653	-1.18338	0.236657435448446	0.618766102930453
Zm00001d038093	308.450705383688	0.213901	0.296008701787238	-0.722616	0.46991608412908	0.807295542327752
Zm00001d027569	18.707351184809	0.213873	0.455614547472324	-0.469416	0.638772510451713	0.889233617541067
Zm00001d004707	730.044053907127	0.213812	0.286795552045837	-0.74552	0.455957247379566	0.800302183892569
Zm00001d029320	11.1496590394317	0.213782	1.33046364463971	-0.160682	0.872343744986868	0.968357021922311
Zm00001d052702	261.049624424115	0.213618	0.198009986153709	-1.07882	0.280666830370351	0.666912722037307
Zm00001d001895	1980.40238829874	0.213608	0.154642025244605	-1.38131	0.167183939825863	0.528325891473512
Zm00001d048207	61.608353031923	0.213601	0.284202736774954	-0.751578	0.45230470973926	0.798651267617422
Zm00001d022427	22.121565811369	0.213511	0.418841967737854	-0.509765	0.610216067686248	0.878865642505359
Zm00001d040171	129.33581720124	0.21347	0.697232965393235	-0.306167	0.759477477021966	0.93211401528065
Zm00001d038150	627.27557521167	0.213379	0.178646280350276	-1.19442	0.232312847979423	0.613751908149007
Zm00001d051129	1034.67211892016	0.213368	0.246965702754111	-0.863958	0.387610884888923	0.754376168853836
Zm00001d026592	35.5389561056653	0.213335	0.370739104955121	-0.575432	0.564999099067093	0.85803593319634
Zm00001d024861	181.435944941111	0.21331	0.234271901990227	-0.910524	0.362546432570506	0.736545079718712
Zm00001d013410	130.575928018965	0.213306	0.317432920383027	-0.671971	0.501602004403131	0.826007596193437
Zm00001d044281	186.06667722265	0.213283	0.338759074456116	-0.629601	0.528955561584502	0.841143100517158
Zm00001d053628	133.354123753335	0.213244	0.231329581740943	-0.921821	0.356622118635021	0.732419349776613
Zm00001d024635	632.316403495079	0.213238	0.206327183086262	-1.03349	0.301373286765954	0.686416909939454
Zm00001d032931	97.2274586055122	0.213116	0.268471622073934	-0.793814	0.427303878541412	0.783573708506041
Zm00001d051599	1483.68102962598	0.213115	0.163927708827002	-1.30006	0.193581253920743	0.567673903014689
Zm00001d037725	4243.68413417366	0.213067	0.339549180650394	-0.627499	0.530332444530404	0.841143100517158
Zm00001d002704	1987.47063524521	0.213029	0.298862200118211	-0.712801	0.475969104742336	0.81128668125393
Zm00001d005546	3467.67259171503	0.213	0.270729830185979	-0.786761	0.431421909177756	0.785485078113278
Zm00001d053316	553.205735436191	0.212845	0.325787324085463	-0.653325	0.513547086701097	0.832850705337616
Zm00001d012016	42.9781401528861	0.212837	0.3508736330967	-0.606593	0.544121094269592	0.849315265198307
Zm00001d048129	175.470643156078	0.212781	0.437371883677958	-0.486499	0.626613728799021	0.884717394146279
Zm00001d017676	591.615279101765	0.21278	0.201300819180406	-1.05703	0.290499563857367	0.678847125853235
Zm00001d033664	108.511489766341	0.212629	0.300780600936131	-0.706923	0.479614167219605	0.813606679561693
Zm00001d039460	329.634263017331	0.212399	0.227525177440522	-0.933518	0.350552452073343	0.727127309426176
Zm00001d053200	296.072450099693	0.212381	0.283407564705105	-0.749383	0.45362660008094	0.799210725293157
Zm00001d019079	368.924572667654	0.212325	0.430789714602932	-0.492874	0.622101266398741	0.88346976596414
Zm00001d041298	33.9995341088906	0.212321	0.45095086647123	-0.470829	0.637762687977626	0.888731993698493
Zm00001d053624	325.101975056142	0.21228	0.201483114325336	-1.05359	0.292071179270453	0.679760024637514
Zm00001d020487	38.6361126442799	0.212266	0.356869115396324	-0.594801	0.551976244266336	0.852512212382665
Zm00001d032102	382.538626397612	0.21221	0.573520348071755	-0.370013	0.71137307667253	0.917155065836605
Zm00001d017958	696.625809915709	0.212198	0.336093349244224	-0.631366	0.527801425363344	0.840693167527842
Zm00001d018465	63.8444159546908	0.212166	0.60775251088212	-0.349099	0.727014623083069	0.921932992669378
Zm00001d049133	113.244828614581	0.211987	0.32942333448318	-0.643511	0.519892901859981	0.836890057616868
Zm00001d024171	102.043718071387	0.211937	0.373711510661116	-0.567114	0.570636423272739	0.860838303642212
Zm00001d033537	1298.68444144163	0.211921	0.168688284199946	-1.25629	0.209011062118776	0.586449098387537
Zm00001d031858	87.2825289773159	0.211791	0.418908208262495	-0.505578	0.613152692380038	0.880479052981072
Zm00001d014037	636.152681493658	0.211489	0.1473469650765	-1.43532	0.151197175576629	0.50408915677741
Zm00001d023836	41.0025011536933	0.211437	0.581810709735804	-0.363412	0.716296861649244	0.918691924749672
Zm00001d001902	145.116268387261	0.21138	0.417574934472372	-0.506209	0.612710180210427	0.880160703052345
Zm00001d038022	223.690241978443	0.211363	0.403166655859323	-0.524256	0.600100297746246	0.874609092905289
Zm00001d016411	523.400473627442	0.211362	0.318428679371507	-0.663767	0.506839518360952	0.829112982159706
Zm00001d034644	3659.88327213155	0.211321	0.131161045536033	-1.61116	0.107145	0.424679529503003
Zm00001d037731	154.544625087689	0.21127	0.352199557834328	-0.599859	0.548600145583367	0.850986749824161
Zm00001d052750	966.996027023058	0.21118	0.130548121839443	-1.61764	0.105740430051923	0.421815434898418
Zm00001d035757	1916.33368408494	0.211001	0.254897859981459	-0.827787	0.407791158515205	0.76939671320436
Zm00001d035319	64.248745100402	0.210932	0.339035343431241	-0.622152	0.533841749408708	0.843365428081169
Zm00001d007117	215.717905621491	0.21074	0.372084945842065	-0.566376	0.571138013174119	0.860954260259363
Zm00001d044979	2061.11665137857	0.210234	0.162177243392104	-1.29632	0.194864122415637	0.569846583819524
Zm00001d035235	114.193953273211	0.210204	0.313605400191275	-0.670283	0.502677164762542	0.82629527606894
Zm00001d027288	709.377298316286	0.210193	0.468239405348104	-0.4489	0.653503645651747	0.893702808386547
Zm00001d016727	9.25652	0.209961	0.526159601783648	-0.399044	0.68986053004452	0.908219289067291
Zm00001d002677	202.139311384546	0.209957	0.318229814866631	-0.659765	0.509404693550753	0.831405874797189
Zm00001d041070	39.0403942665524	0.209923	0.480103797725747	-0.437245	0.661933827467749	0.897273477497175
Zm00001d030916	652.404009443576	0.209818	0.23469375827119	-0.894008	0.371317379859481	0.742941462459336
Zm00001d034345	498.157752362823	0.209764	0.160657296708827	-1.30566	0.191666891428379	0.564792962213559
Zm00001d042045	302.771740446432	0.209759	0.33303412476338	-0.629843	0.528797182843093	0.841143100517158
Zm00001d051749	44.5628787100796	0.20957	0.617256161836658	-0.339519	0.734218470609429	0.924761572946016
Zm00001d034492	701.202036456343	0.209524	0.165270351766289	-1.26777	0.204880788118125	0.581747614814279
Zm00001d032683	1356.3980058244	0.209458	0.299581343204638	-0.699168	0.484447114950409	0.81606509175834
Zm00001d017777	79.4431955476624	0.20944	0.310092567928624	-0.675411	0.499414903437285	0.824946552844254
Zm00001d041941	23.7610974889936	0.209362	0.513537098995351	-0.407686	0.68350423592549	0.905854706380925
Zm00001d052040	62.932416641348	0.20929	0.25224264501303	-0.829718	0.406698040947826	0.768366962675818
Zm00001d042685	677.022361502546	0.209269	0.227982623041252	-0.917918	0.35866195134558	0.73377779531184
Zm00001d006896	230.353666486314	0.209253	0.234436872080682	-0.892578	0.372083249964831	0.743399474098467
Zm00001d021137	482.404844846554	0.20919	0.203665541197094	-1.02713	0.304360958547671	0.688797727979813
Zm00001d028733	140.112010518848	0.209169	0.331246488815686	-0.63146	0.527739655895026	0.840693167527842
Zm00001d011167	588.774833953232	0.209112	0.231798131100755	-0.902131	0.366987336543733	0.739342363339924
Zm00001d039497	111.079619810321	0.209088	0.300415278127882	-0.695996	0.486431635741095	0.817181693193321
Zm00001d034725	8.50623473572049	0.208807	0.62496887588002	-0.334108	0.738297837760408	0.925754802531856
Zm00001d024512	233.026222984681	0.208687	0.230726435743636	-0.904479	0.365741240626351	0.738974597243965
Zm00001d023904	165.411855228218	0.20852	0.368843133465808	-0.565334	0.571846333864106	0.861056134355523
Zm00001d012536	185.915030132897	0.208465	0.29483150128433	-0.707065	0.47952582283984	0.813606679561693
Zm00001d051373	39.2893968465548	0.208435	0.372821864469719	-0.559075	0.576110374766652	0.862519451587755
Zm00001d007755	1694.85248704507	0.208387	0.218791616912402	-0.952443	0.340872425115384	0.719225334521465
Zm00001d021731	78.7246480879652	0.208334	0.266747593373562	-0.781016	0.434793054575354	0.787353443095879
Zm00001d006230	82.7809370038494	0.208283	0.662963869255342	-0.314169	0.753392346334082	0.930527501435658
Zm00001d023936	11.1865651680303	0.208195	0.524246434138389	-0.397133	0.691269739452739	0.90881526397451
Zm00001d026346	999.394855806592	0.208182	0.188429655512437	-1.10483	0.269233853707425	0.655371705364521
Zm00001d040059	1535.23959391383	0.208067	0.36700507942026	-0.566933	0.570759767243374	0.860849654355571
Zm00001d027962	262.208241417454	0.208046	0.248318500130334	-0.837818	0.402132832316065	0.765538964824009
Zm00001d028233	8.45633986669588	0.20804	0.668983567724738	-0.310979	0.75581629954629	0.931079235913073
Zm00001d007092	332.726602177724	0.207911	0.442619066902395	-0.46973	0.638547881165755	0.889233617541067
Zm00001d038153	8.1332489577694	0.207794	0.888873610634553	-0.233773	0.815161509988168	0.950950682730782
Zm00001d021342	14.806811896389	0.207685	0.782906319165279	-0.265275	0.790797619093736	0.943568361645071
Zm00001d023606	1146.26022377217	0.20766	0.206501905955879	-1.00561	0.314603772020974	0.696125760061897
Zm00001d034865	17.892282264548	0.207636	0.400711981880204	-0.518168	0.604341349949954	0.876191590825161
Zm00001d047439	229.144477187268	0.207632	0.17108967103094	-1.21359	0.224905882006406	0.604866886621499
Zm00001d005698	112.627514885274	0.207632	0.70636992863317	-0.293942	0.76880245382495	0.936184063509251
Zm00001d012064	129.273730587734	0.207557	0.262514586904754	-0.79065	0.429148377327352	0.78443662260196
Zm00001d043515	116.241498729838	0.207543	0.263113541523149	-0.788795	0.430231912517857	0.785317312565164
Zm00001d037455	65.9052913007956	0.20749	0.310088362780435	-0.669133	0.503410668181712	0.826586971952563
Zm00001d013742	59.5774469665677	0.207407	0.276606488857877	-0.749826	0.453359424514806	0.799210725293157
Zm00001d030638	73.7214704640058	0.207348	0.429584955555296	-0.48267	0.62933036190162	0.885741867681773
Zm00001d019265	5364.82475538976	0.207323	0.208063667006154	-0.996439	0.319037049006677	0.69997915170234
Zm00001d033927	617.439452699575	0.207296	0.20786076764591	-0.997284	0.318626659232345	0.699605321950718
Zm00001d003251	26.6467079450855	0.207281	0.457925783225982	-0.452653	0.65079888046075	0.893271354803725
Zm00001d047843	411.491433418801	0.207154	0.187572140504561	-1.1044	0.269421305869724	0.655602722145836
Zm00001d032337	390.352749196445	0.20712	0.280338295168304	-0.738822	0.460015012250673	0.802413161063296
Zm00001d051529	49.6299141806036	0.207071	0.403005637954398	-0.513817	0.607379838607556	0.877394652775414
Zm00001d026451	155.743173533611	0.206999	0.201168795047872	-1.02898	0.30348814768296	0.68814101251115
Zm00001d041972	60.1728681477583	0.206863	0.533140089160779	-0.38801	0.69800898000271	0.91071996700412
Zm00001d051976	862.644398866171	0.206848	0.354068416518318	-0.584205	0.559082478536878	0.855164026641267
Zm00001d019394	148.636206028619	0.206781	0.315131539557984	-0.656172	0.511713411301965	0.832282884424196
Zm00001d003713	245.658940432451	0.206704	0.201368372113562	-1.0265	0.304657354334712	0.688923664947352
Zm00001d014436	790.105502422242	0.206636	0.179899787967258	-1.14862	0.250714696207778	0.63691648001772
Zm00001d045152	814.345087363708	0.206626	0.321827623733137	-0.64204	0.520847337033538	0.837182844863465
Zm00001d038467	421.55304494218	0.206586	0.379660205111304	-0.544133	0.586349940687862	0.867245200594409
Zm00001d048473	124.863149121947	0.206564	0.470986648291978	-0.438577	0.660968115851637	0.896957428267337
Zm00001d012996	313.972536306365	0.206562	0.204236004149074	-1.01139	0.31183071994495	0.694278721251373
Zm00001d053232	1070.64132422097	0.206544	0.213104007801464	-0.969218	0.332436478451184	0.71112839291582
Zm00001d043632	3543.05159946993	0.206464	0.166772990600933	-1.23799	0.215718209410079	0.593564845608606
Zm00001d042943	390.933306612209	0.206346	0.417265954747062	-0.494519	0.620939632542287	0.88346976596414
Zm00001d025924	4158.90692703838	0.206306	0.238762369231651	-0.864064	0.387552465607635	0.754376168853836
Zm00001d052025	723.641205514542	0.206298	0.182160986553806	-1.13251	0.257421689057302	0.64254463980506
Zm00001d025124	142.628125595205	0.206207	0.358328783231156	-0.575468	0.564975060040958	0.85803593319634
Zm00001d048506	76.8586828747497	0.20618	0.316723251889398	-0.650977	0.515061137057331	0.833442179543133
Zm00001d030954	178.314311854815	0.206161	0.255565685636797	-0.806686	0.419847496371423	0.778838314047694
Zm00001d049443	173.326659003424	0.20611	0.308795869290561	-0.667464	0.504475885114917	0.827372907586862
Zm00001d034257	23.8862912301534	0.206107	0.713084007029059	-0.289036	0.772554067820769	0.936893085907404
Zm00001d010672	83.7980958787316	0.20608	0.465512515053737	-0.442695	0.65798653644388	0.895452262045579
Zm00001d021614	360.697502397361	0.206064	0.219305901794499	-0.939618	0.34741339820421	0.724728595112496
Zm00001d049505	11.632782314778	0.205964	0.618254698518346	-0.333138	0.739030262711522	0.925754802531856
Zm00001d026300	32.6447691951922	0.205814	0.349386270378415	-0.589074	0.555811384052417	0.854074994252691
Zm00001d030530	16.1220697058374	0.205803	0.521224103793631	-0.394846	0.692956245061427	0.90881526397451
Zm00001d037473	744.208590116159	0.205716	0.165326572367287	-1.2443	0.213389355182037	0.591202365215341
Zm00001d037640	102.631103600789	0.20565	0.298346941155655	-0.689299	0.490635327738994	0.820172300368746
Zm00001d021507	522.319310348648	0.205602	0.164850376683378	-1.2472	0.212322913559048	0.590302637055694
Zm00001d050436	119.243733685653	0.20559	0.263478789440947	-0.780291	0.435219324558089	0.787704585957489
Zm00001d045171	112.186192331681	0.205587	0.342433747785282	-0.600371	0.548259293798986	0.850976762532468
Zm00001d050208	175.191405276283	0.205562	0.269166109910015	-0.763698	0.445047437490263	0.794956465241313
Zm00001d002113	20.7882650206228	0.205519	0.437573086569171	-0.469678	0.638584801847067	0.889233617541067
Zm00001d018859	1431.81862747409	0.205479	0.193270369672902	-1.06317	0.287706019193225	0.674723266298962
Zm00001d047119	706.299461481448	0.205461	0.169584685342114	-1.21156	0.225682686989644	0.605932878325717
Zm00001d046121	100.827277938438	0.205409	0.428736388777452	-0.479104	0.631864645223364	0.886320884036741
Zm00001d039349	155.35620065003	0.205395	0.248331252749715	-0.827102	0.408179056659127	0.769498369386291
Zm00001d034183	201.219376994559	0.205261	0.380285628448474	-0.539756	0.58936538626066	0.8688707029977
Zm00001d014732	2603.62400790144	0.205168	0.143006046301793	-1.43468	0.15137776261682	0.504245794865528
Zm00001d040040	45.4778377296131	0.205125	0.296783461758262	-0.69116	0.489465124757159	0.8193763777654
Zm00001d038682	365.126498970725	0.205088	0.32999046792754	-0.621497	0.534272915227037	0.843592795902313
Zm00001d018234	15.2634411329904	0.205015	0.91527563140243	-0.223993	0.822763085609078	0.954241168032877
Zm00001d047889	77.7217030389087	0.204961	0.475515937905463	-0.431029	0.666447290268762	0.899165024851078
Zm00001d018596	1313.92855382265	0.204949	0.199854707633446	-1.02549	0.305132485044701	0.689136448042818
Zm00001d031928	42.2755469813413	0.204865	0.380722913108725	-0.538096	0.590510793904504	0.86940161072035
Zm00001d026319	100.03007917381	0.204787	0.366625492258156	-0.558573	0.576452881968946	0.862783350929223
Zm00001d030167	207.603347082033	0.204777	0.20832369936407	-0.982974	0.32562026794244	0.704988905192788
Zm00001d036936	27.842127984598	0.204754	0.35776323956155	-0.572318	0.567106609416287	0.859204277142991
Zm00001d037712	44.4929254325781	0.20475	0.314628310353934	-0.650767	0.515196677390415	0.833576963764401
Zm00001d046855	642.776770444927	0.204668	0.285542856466716	-0.71677	0.473516184518805	0.809677198641804
Zm00001d007709	809.385276779626	0.204628	0.214043644005914	-0.956009	0.339067721592544	0.718067209946346
Zm00001d006894	59.5854150552153	0.204626	0.503231979962738	-0.406624	0.684284121027033	0.906013142370452
Zm00001d033368	1687.34961483474	0.204154	0.164297933198072	-1.24258	0.214021122633922	0.591580928188785
Zm00001d037108	1296.82825815955	0.203893	0.258658704295139	-0.788269	0.43053933313196	0.785426035005483
Zm00001d011303	74.9467560587903	0.203797	0.57400944178666	-0.355042	0.722558273104205	0.920497740769876
Zm00001d018571	40.1671320450583	0.203773	0.307500914939302	-0.662676	0.507538274863262	0.829698566928227
Zm00001d001880	297.96931599203	0.203741	0.196800255610864	-1.03527	0.300543488330874	0.685508213353549
Zm00001d031223	183.52893886073	0.20369	0.222406383732664	-0.915845	0.359748028778967	0.734162842675689
Zm00001d039147	1294.51231600534	0.20369	0.413380924708212	-0.492741	0.622195433923976	0.88346976596414
Zm00001d050131	86.3432996926668	0.203676	0.4407901923592	-0.462069	0.64403150242398	0.890395458978343
Zm00001d029653	193.022221880847	0.203636	0.354472022500219	-0.574478	0.565644163658962	0.85831242624356
Zm00001d037158	30.328475189849	0.203582	0.34142907820943	-0.596264	0.550998559851999	0.852259009959758
Zm00001d017424	307.573284144388	0.203504	0.234413105857698	-0.868142	0.385316628170556	0.753335394559145
Zm00001d022590	340.187237176626	0.203474	0.314124421859849	-0.647751	0.517146311092092	0.835361376755395
Zm00001d044179	455.376496905011	0.203365	0.310979428826399	-0.653949	0.513144869989026	0.832795693013849
Zm00001d051473	86.1080361102747	0.203144	0.255829735142212	-0.79406	0.427160250221333	0.7835488038364
Zm00001d039899	225.901162648403	0.202781	0.208778382755383	-0.971274	0.331411735554481	0.71014980582297
Zm00001d050265	468.274521486125	0.202766	0.26862411974014	-0.754833	0.450349336406867	0.797631068822572
Zm00001d044488	396.93653057432	0.202728	0.40433022557246	-0.501391	0.616095857714694	0.882205589219255
Zm00001d028669	29.8809172820484	0.20268	0.492799872064923	-0.411282	0.68086567928842	0.904923610101378
Zm00001d049665	224.204303271302	0.202635	0.181577667868487	-1.11597	0.264434862716092	0.650597878058416
Zm00001d016825	445.45908925697	0.202604	0.31826476480879	-0.636589	0.524392602017495	0.839426333279913
Zm00001d044184	898.855110361888	0.202574	0.225780357412179	-0.897216	0.369603432095542	0.741357881022705
Zm00001d043775	985.492916048465	0.202473	0.168915841540355	-1.19866	0.230658572690972	0.611851636195968
Zm00001d029561	826.622145758049	0.202431	0.168134373345741	-1.20398	0.228596314122436	0.609453171714024
Zm00001d005270	69.5104797717993	0.202395	0.366843283083769	-0.551721	0.581139645366123	0.865323178333243
Zm00001d048717	159.258757383245	0.20226	0.417781998797793	-0.484128	0.628294677811134	0.885133620936322
Zm00001d018891	95.9697991295126	0.202234	0.509474939501905	-0.396947	0.691406821575734	0.90881526397451
Zm00001d023654	16.9805711918842	0.202233	0.432779847732283	-0.467288	0.64029389844219	0.889826945931065
Zm00001d030780	47.1832157876849	0.202197	0.544510578342371	-0.371337	0.710386330079118	0.916784025240431
Zm00001d041864	1560.56544498322	0.202165	0.179317560748523	-1.12741	0.259567195019025	0.645790832577093
Zm00001d036929	17.7230665462447	0.202037	0.423575046530305	-0.47698	0.633376327174714	0.887124707496343
Zm00001d011855	1510.21213040473	0.201997	0.145581020054962	-1.38752	0.165282076707336	0.526268705757558
Zm00001d040503	1160.04135930654	0.20197	0.201928689893456	-1.0002	0.317211625343996	0.698198462417396
Zm00001d017460	86.3241768218194	0.201825	0.310891248108427	-0.649181	0.516221353384599	0.83453227998041
Zm00001d042769	6.24458735303006	0.201761	0.726859851017695	-0.277579	0.781335567627147	0.940623069158304
Zm00001d020765	749.66959580587	0.201736	0.153051082028538	-1.3181	0.187470586672945	0.559002292275117
Zm00001d053515	564.884593122901	0.201679	0.266605370738113	-0.756471	0.449366797807931	0.797156292923471
Zm00001d035761	1314.76719930634	0.201464	0.29389529797866	-0.685496	0.493030808921034	0.821705731169834
Zm00001d052425	437.825115845437	0.201461	0.167167633520273	-1.20514	0.228148942264803	0.608983829121372
Zm00001d003007	431.679566699206	0.201209	0.324972601815828	-0.619156	0.535813385133704	0.844351014961931
Zm00001d043410	656.895340207785	0.201203	0.263209655893085	-0.764419	0.444617409484459	0.794820898325787
Zm00001d048670	13.8422504755123	0.20116	0.572191876926424	-0.35156	0.725168289374884	0.92153449482141
Zm00001d030068	8.25845148723549	0.201139	1.12760262937636	-0.178378	0.858426427177864	0.965119602419792
Zm00001d048127	17.889168696995	0.201045	0.530298287815819	-0.379116	0.704601713447489	0.914786972228214
Zm00001d040314	1954.39418643262	0.200928	0.187757536135682	-1.07015	0.284552826315248	0.671000984394491
Zm00001d005695	1106.91244424829	0.200894	0.193213137639384	-1.03975	0.298454543933046	0.684401612092851
Zm00001d020510	460.656616517591	0.200868	0.271783225179364	-0.739075	0.459861169913936	0.802413161063296
Zm00001d010121	111.27760557717	0.200771	0.340215003839027	-0.59013	0.555103619877277	0.853693393752916
Zm00001d046921	70.0142116559776	0.200715	0.329825320822019	-0.60855	0.542822764203512	0.848203363434472
Zm00001d019766	48.0355077713763	0.200639	0.340253908249092	-0.589675	0.555408224271684	0.853867387259378
Zm00001d010404	27.4116381601319	0.200571	0.555483469644328	-0.361075	0.718043734087337	0.918771817425054
Zm00001d002684	195.027708826563	0.200547	0.323379601995833	-0.62016	0.535152619061124	0.843727151228519
Zm00001d031308	99.6343464964838	0.200528	0.277216268226839	-0.723364	0.469456044126551	0.807212436145423
Zm00001d024413	341.468698419181	0.20051	0.216581886875991	-0.925791	0.354554405873021	0.730670438276952
Zm00001d023326	64.2891589512165	0.200476	0.522868017219555	-0.383415	0.701411799930635	0.913022785455534
Zm00001d025967	11.7738500332038	0.200353	0.560192647721862	-0.35765	0.720605305576297	0.919330421314811
Zm00001d020219	648.348419477184	0.200313	0.224444833775168	-0.892484	0.372133643162618	0.743399474098467
Zm00001d017361	62.7509540760697	0.200297	0.29509900222938	-0.678743	0.497300420662017	0.824262601644365
Zm00001d034032	391.618428802774	0.20026	0.176075485405044	-1.13735	0.255391402024499	0.640791885039077
Zm00001d031939	1181.04461300008	0.200249	0.288047217802346	-0.695194	0.486933666125206	0.817347703045758
Zm00001d007871	216.298528763776	0.200156	0.364459183794066	-0.549186	0.582877730904017	0.86565922763406
Zm00001d005081	34.1029358210282	0.200137	0.316133575915544	-0.633079	0.526682118407733	0.840422615165685
Zm00001d046929	1778.23222760855	0.20013	0.177798119484463	-1.1256	0.26033429863253	0.646154738282633
Zm00001d021021	54.4491096926702	0.199942	0.355395804362421	-0.562589	0.573714837388945	0.861915758927757
Zm00001d034941	216.560173565245	0.199939	0.185000548692805	-1.08075	0.279809993415838	0.666200257710871
Zm00001d014915	365.068	0.199903	0.388690668588311	-0.514298	0.607043317858831	0.877186997398417
Zm00001d053728	569.981545308847	0.199682	0.181619867226403	-1.09945	0.271572678583272	0.657261041779076
Zm00001d019905	91.2449873728119	0.199592	0.324377287660258	-0.615307	0.53835206528504	0.84637765999618
Zm00001d013645	48.8082567267348	0.199589	0.29741624812499	-0.671076	0.502172036556712	0.826007596193437
Zm00001d052766	31.3937430245226	0.199563	0.393421002557493	-0.507252	0.611978296040446	0.879699074594498
Zm00001d048908	539.296904657716	0.199544	0.2958758835089	-0.674419	0.500045281700879	0.825301582821771
Zm00001d018487	3298.89281231246	0.1995	0.231133523464189	-0.863136	0.388062589982432	0.754598786148868
Zm00001d024538	188.641851616469	0.199326	0.414035528688488	-0.481424	0.630215476783602	0.886122317004654
Zm00001d037799	13.9221672227692	0.199308	0.468008222064755	-0.425865	0.670206481170819	0.90073549658715
Zm00001d041627	564.683891252077	0.199303	0.237395228450236	-0.839543	0.401164940036497	0.7648221193667
Zm00001d043201	98.8458698105187	0.199205	0.2987201585565	-0.666861	0.50486118967869	0.827627908208752
Zm00001d035476	160.298707299802	0.198838	0.210970533638575	-0.942494	0.345939848894345	0.723346469490444
Zm00001d002317	193.783435135074	0.198769	0.272857241407845	-0.728471	0.46632549947629	0.80549430531585
Zm00001d016477	908.034080408974	0.198722	0.287603907404579	-0.690957	0.489592691752049	0.819528401823226
Zm00001d026331	350.229312084912	0.198476	0.379855208302957	-0.522504	0.601319411405925	0.875199496988742
Zm00001d045500	345.943609865626	0.198442	0.235910702274136	-0.841173	0.400251060564389	0.764044015791863
Zm00001d027713	14.1439542522922	0.19844	0.616624322785969	-0.321817	0.747591663738264	0.928131798507843
Zm00001d014654	18.5180074052568	0.198406	0.530607383191214	-0.373922	0.708462190170048	0.915700072292521
Zm00001d051644	1333.85782912229	0.1984	0.277064883032547	-0.716077	0.473943681179714	0.809891926310073
Zm00001d014783	313.276797011401	0.19836	0.212446859232831	-0.933692	0.350462903939194	0.727009194533087
Zm00001d027656	217.175190981236	0.198292	0.444986276089474	-0.445613	0.655876829454282	0.894531782781061
Zm00001d049952	153.992127740042	0.198233	0.24561314195644	-0.807094	0.419612278301937	0.778736128304336
Zm00001d017625	152.228500672161	0.198209	0.222028263997255	-0.89272	0.372007042864279	0.743399474098467
Zm00001d042589	272.813799424691	0.1982	0.190588388477226	-1.03994	0.298367834596319	0.684401612092851
Zm00001d026055	77.8351232672648	0.198176	0.613701206950443	-0.322919	0.74675626078931	0.927817711085267
Zm00001d025131	498.556833316864	0.198113	0.181677555904512	-1.09046	0.2755083683047	0.661354162554579
Zm00001d048857	569.843273554204	0.197911	0.213417586612357	-0.927342	0.353748980015787	0.729684991340611
Zm00001d033543	10.5615345325558	0.197863	0.596923307406873	-0.331471	0.740288714884013	0.925769753503162
Zm00001d051741	84.5868121168418	0.19777	0.32468080099325	-0.60912	0.542444907070604	0.84819489324678
Zm00001d005459	213.416748751624	0.197585	0.571505576063896	-0.345727	0.729547835016662	0.923028689582474
Zm00001d028512	11.4498628281304	0.197533	0.672204732326179	-0.293858	0.768866567941595	0.936184063509251
Zm00001d050716	929.194705589823	0.197476	0.190539379432319	-1.0364	0.300013971225264	0.685347080670294
Zm00001d037492	294.930931531837	0.197424	0.301341831725533	-0.65515	0.512371039278809	0.832532932583172
Zm00001d016797	442.205583268866	0.197358	0.239649786817507	-0.823528	0.410207651746493	0.770517245273634
Zm00001d030079	155.331023136025	0.197309	0.236967456625225	-0.832643	0.405045934361767	0.766841256589348
Zm00001d014060	71.3433967151034	0.197301	0.644747346041081	-0.306013	0.759594751621881	0.93211401528065
Zm00001d024759	210.008818902614	0.197297	0.259412524008408	-0.760553	0.446923883373637	0.795903610528987
Zm00001d012005	241.383054558893	0.197294	0.376296385323625	-0.524305	0.600066736353712	0.874609092905289
Zm00001d017204	1952.77484533337	0.197215	0.306799999692191	-0.642812	0.520345898815422	0.837109632883865
Zm00001d019473	351.117050989742	0.197165	0.198676879482292	-0.992389	0.321007652209373	0.701747904800451
Zm00001d033745	720.590789050429	0.19715	0.135127731711047	-1.45899	0.144566913339128	0.493124221146686
Zm00001d018812	114.607804183314	0.197128	0.244790421085397	-0.805295	0.420649720856328	0.779623262875438
Zm00001d011755	230.108623699394	0.197082	0.423683810562607	-0.465164	0.641814333731848	0.890164583787569
Zm00001d048394	193.321913534871	0.197044	0.312616097670653	-0.630306	0.528494596773238	0.84114007986079
Zm00001d051336	1129.55431778289	0.196972	0.302412138815004	-0.651336	0.51482941633379	0.833214034442534
Zm00001d045233	190.047635410044	0.196968	0.241208909551663	-0.816586	0.414164811703981	0.773908235261491
Zm00001d051824	533.739888793008	0.196933	0.167225335620835	-1.17765	0.238935694471065	0.62175197009781
Zm00001d048545	1543.94859075321	0.19689	0.230267744332811	-0.855049	0.392523780727731	0.757988368956172
Zm00001d014389	47.8047211518986	0.196798	0.536843122962403	-0.366584	0.713929281268547	0.917436291260032
Zm00001d019576	609.176554114968	0.196572	0.331071145322398	-0.593746	0.552682138847306	0.852850902199838
Zm00001d018455	14.2763050316496	0.196536	0.623457261671748	-0.315236	0.752582478429628	0.93010938641721
Zm00001d007951	454.988705048505	0.196533	0.227464827353623	-0.864015	0.387579854790221	0.754376168853836
Zm00001d034520	288.251972347649	0.196447	0.199725746720592	-0.983582	0.32532131000874	0.704683420925871
Zm00001d004755	27.814872429389	0.196276	0.380118854612043	-0.516354	0.605607201481748	0.876610608516665
Zm00001d051453	50.2579085834615	0.196163	0.358959401948529	-0.546477	0.584738198278818	0.866921033591827
Zm00001d007029	264.947229655709	0.19609	0.402622528130013	-0.487032	0.626235344566011	0.884680417709891
Zm00001d042935	593.829540554805	0.19583	0.718763795269889	-0.272453	0.785273561506042	0.942207469130715
Zm00001d010305	647.752386831401	0.195706	0.203463065758035	-0.961877	0.33611140496274	0.715400210714908
Zm00001d023538	640.609947651601	0.195659	0.238348101345238	-0.820895	0.411706167371801	0.771901464731895
Zm00001d038933	58.4778644742634	0.195595	0.333636905398463	-0.58625	0.557707336571233	0.854594788464046
Zm00001d012472	24.1204167705389	0.195369	0.386770337868902	-0.505129	0.613468269550108	0.880762054885604
Zm00001d002132	85.6213703989373	0.195214	0.996904344659233	-0.19582	0.844751070722219	0.961475135264358
Zm00001d030939	175.678508690977	0.1952	0.261990423537158	-0.745066	0.456232037059088	0.800302183892569
Zm00001d007815	1476.98828884837	0.195122	0.223690164660627	-0.872288	0.38305130055556	0.752005449884475
Zm00001d014036	449.347588823438	0.195105	0.280991886217689	-0.694343	0.487467403215484	0.817751140302352
Zm00001d036951	311.903025144019	0.195099	0.621028683339379	-0.314155	0.753403185525344	0.930527501435658
Zm00001d003864	930.71971757026	0.195099	0.340746309095721	-0.572565	0.566939495591389	0.859204277142991
Zm00001d047367	117.781639979204	0.194982	0.479700815827154	-0.406466	0.684400275631998	0.906061410901941
Zm00001d033248	1337.38859712891	0.194923	0.266638570828329	-0.731037	0.464756418668923	0.805198910190759
Zm00001d010267	5.87986190956766	0.194815	0.726365177714672	-0.268205	0.788541755706621	0.943158412361172
Zm00001d040667	441.912806245503	0.194791	0.342815674704072	-0.568209	0.569893219931248	0.860590479346267
Zm00001d028436	1778.90453970162	0.194589	0.166650340160176	-1.16765	0.242949177227522	0.627026030395599
Zm00001d033221	170.702536839858	0.194549	0.270094591133713	-0.720299	0.47134106358205	0.808120639231087
Zm00001d018080	23.2277209184416	0.19448	0.677635706282507	-0.286998	0.774113909307059	0.937633937162472
Zm00001d019656	67.4440955916196	0.19445	0.444866438744078	-0.437097	0.662040676460402	0.897273477497175
Zm00001d024771	61.0442230162171	0.194417	0.362828190642729	-0.535837	0.592071177187533	0.870280860045372
Zm00001d015444	45.5989346884821	0.194178	0.342052429107576	-0.567686	0.570248529529147	0.860757711147939
Zm00001d017417	88.6663968982786	0.194124	0.261494961284609	-0.742361	0.457868385613898	0.801125962211134
Zm00001d018863	252.494343814042	0.194032	0.3066150667785	-0.632821	0.526850522632628	0.840422615165685
Zm00001d045297	205.491423993522	0.193981	0.257379047222639	-0.753678	0.451042634859608	0.797672844446703
Zm00001d043287	61.199189381138	0.193862	0.247947601127391	-0.781866	0.434293430468004	0.787090110572475
Zm00001d019181	581.848152179232	0.193829	0.237525820917772	-0.816034	0.414480615684397	0.774137681947337
Zm00001d042340	54.1639328019274	0.193806	0.335075896897117	-0.578393	0.562998661668888	0.856910864019991
Zm00001d024429	66.7992662185994	0.193759	0.280022570254906	-0.69194	0.488975150064396	0.81918419385656
Zm00001d044388	525.283844981934	0.193697	0.257757635572073	-0.751471	0.452369061376252	0.798651267617422
Zm00001d027839	164.83426819482	0.193653	0.185065086719277	-1.0464	0.295375187695821	0.681722289775385
Zm00001d032163	56.2496383043129	0.193556	0.412666615588295	-0.469037	0.63904285410449	0.889327198531829
Zm00001d050643	113.977835318769	0.193413	0.204329244015603	-0.946577	0.343854187959104	0.721348576282962
Zm00001d038775	181.112083310216	0.193377	0.231137650092152	-0.836632	0.40279918781856	0.765746468967708
Zm00001d028296	417.923671146641	0.193329	0.349698183019363	-0.552846	0.580369171629824	0.865058956568341
Zm00001d038134	562.42229151659	0.193283	0.231625289083618	-0.834463	0.404019974234669	0.766448598988981
Zm00001d052399	243.399158315817	0.193204	0.305380758834136	-0.632665	0.526952690891445	0.840422615165685
Zm00001d035772	881.863070806581	0.1932	0.245313845177509	-0.787562	0.430953099826269	0.785426035005483
Zm00001d035762	315.298779326548	0.19315	0.224900911319595	-0.858821	0.390439271955395	0.756593259400971
Zm00001d021587	412.628305583666	0.193134	0.157891026795505	-1.22321	0.221250577734314	0.59984691059791
Zm00001d052852	21.1133419995129	0.193131	0.43226376595478	-0.446791	0.655026113734091	0.894358721697555
Zm00001d011286	201.657338877148	0.19312	0.266744141462404	-0.723991	0.469071170823143	0.807212436145423
Zm00001d016928	495.950159956457	0.193109	0.354186636657665	-0.545218	0.585603599370435	0.867219011516326
Zm00001d019376	1473.4764363884	0.192859	0.573472988063363	-0.3363	0.736644456453263	0.925547872316159
Zm00001d024520	9.92418029909963	0.19283	0.48803708721958	-0.395113	0.692759572073158	0.90881526397451
Zm00001d050666	930.075745936588	0.192797	0.262271290769162	-0.735106	0.46227494735988	0.803790297585044
Zm00001d032346	2914.78499839849	0.192703	0.278603915236624	-0.691673	0.489142408046275	0.81918419385656
Zm00001d014030	245.385777126208	0.192701	0.339746798881611	-0.56719	0.570584925645512	0.860818854671423
Zm00001d036240	208.747426205864	0.192674	0.221954714243758	-0.868076	0.385352639959772	0.753339748011835
Zm00001d003855	91.6406656701333	0.192634	0.330157747200319	-0.58346	0.55958355876071	0.855386842178894
Zm00001d013522	7.74097464506003	0.192488	0.53465133653793	-0.360026	0.718828045490304	0.918771817425054
Zm00001d019337	349.165271846354	0.192478	0.383412446221762	-0.502012	0.615659155100384	0.881920071979209
Zm00001d041913	8.70004039871536	0.19245	0.567576998547134	-0.339072	0.734555268497314	0.924767200520612
Zm00001d029875	292.582547872322	0.192446	0.305192781274131	-0.630571	0.528321290819222	0.840959599673936
Zm00001d025706	201.756430441154	0.192441	0.373763806354286	-0.514872	0.606642496883052	0.877167566102445
Zm00001d049293	11.9976710437449	0.19238	0.531624993124826	-0.361871	0.717448540222533	0.918771817425054
Zm00001d012893	87.8408504709634	0.192373	0.46513421881503	-0.413585	0.679177750922502	0.904301396819123
Zm00001d029976	396.901309979036	0.192364	0.220198336736306	-0.873593	0.382340165329864	0.751469458486144
Zm00001d032825	96.5370801233637	0.192303	0.944497228901073	-0.203603	0.838663543105783	0.959673452167085
Zm00001d049807	134.083245183204	0.192188	0.209818162758008	-0.915975	0.359680152213152	0.734139385240958
Zm00001d019631	460.624442026128	0.192184	0.224634577777488	-0.855542	0.392250986380191	0.757894834398644
Zm00001d041354	100.649948381714	0.192158	0.305185350923601	-0.629644	0.528927312118361	0.841143100517158
Zm00001d029862	27.5679933634727	0.192067	0.403186677438894	-0.476372	0.633809613948746	0.887239440171187
Zm00001d015283	63.8828987895759	0.191979	0.420176725195148	-0.4569	0.647743078290154	0.892410987165243
Zm00001d009365	151.235821651771	0.191922	0.401694263343701	-0.477781	0.632806439154213	0.88670225995505
Zm00001d036214	248.916080182681	0.19191	0.213291777655629	-0.899752	0.368252401640451	0.740356329616697
Zm00001d038937	232.007504585252	0.191849	0.262919493719133	-0.729689	0.465580327120088	0.805280378905833
Zm00001d041954	109.039941668992	0.191812	0.229025031143858	-0.837516	0.402302567973175	0.765665983327574
Zm00001d011625	301.389605961119	0.191783	0.48094689464761	-0.398762	0.690068397823938	0.908303306901869
Zm00001d003630	192.821504255908	0.191777	0.27079231455049	-0.708205	0.478817803630484	0.813118348141282
Zm00001d009824	171.394500709075	0.191712	0.262793131069971	-0.729517	0.465685370205442	0.805280378905833
Zm00001d053377	150.088732483572	0.19167	0.34280013100087	-0.559129	0.576073582855246	0.862519451587755
Zm00001d021828	717.354285371674	0.191615	0.151335911655913	-1.26616	0.205456541671973	0.582488234736384
Zm00001d009309	733.204725127933	0.191571	0.838640409738368	-0.22843	0.819311794504336	0.953398100086509
Zm00001d011222	197.429689027091	0.191521	0.494432586863918	-0.387356	0.698492964968124	0.910978308057509
Zm00001d049514	7.24978073826368	0.191496	0.606228341545302	-0.315881	0.752093043160237	0.929932967031134
Zm00001d034675	253.352462191191	0.191479	0.24967943812046	-0.7669	0.443141216290431	0.793795215363434
Zm00001d032220	66.3582104941798	0.191425	0.365431198549432	-0.523834	0.60039383326228	0.874833803442614
Zm00001d016199	14.2683599414184	0.191425	0.434290163956348	-0.440776	0.659375115133226	0.896290314389214
Zm00001d028118	120.719916686554	0.191401	0.348994403955079	-0.548437	0.583391795685076	0.866076581903183
Zm00001d005848	242.839224519094	0.191401	0.243031382495264	-0.787558	0.430955489641268	0.785426035005483
Zm00001d054054	51.973468676469	0.191367	0.409867038480407	-0.4669	0.640571414772614	0.889902900270838
Zm00001d053986	124.542644214214	0.19128	0.321712302859442	-0.594569	0.552131800667323	0.852514952097324
Zm00001d015194	373.554976830618	0.19123	0.198950247817161	-0.961196	0.336453701857569	0.715810623451119
Zm00001d014696	339.983568637063	0.19121	0.289839031730867	-0.65971	0.509440239813167	0.831405874797189
Zm00001d047057	84.4504355529278	0.191139	0.224427410068614	-0.851675	0.394394770214442	0.759280725568661
Zm00001d045216	232.712939466005	0.191114	0.298853331082364	-0.639492	0.522502722273462	0.838486196563774
Zm00001d014883	228.816811340604	0.191039	0.195121129026749	-0.979081	0.327540195612407	0.706812279276633
Zm00001d038673	697.526129000331	0.191018	0.200047230604403	-0.954865	0.339646041454952	0.718268914298418
Zm00001d011579	246.088328709666	0.190981	0.259320604463799	-0.736468	0.461445767511127	0.803157067537211
Zm00001d027801	55.3178014720666	0.19097	0.334592815166617	-0.570754	0.568166599822983	0.859671496427555
Zm00001d003839	592.375055838131	0.19089	0.238730194380807	-0.799606	0.423939309798224	0.781408089384801
Zm00001d017144	205.068716033467	0.190783	0.21445577007861	-0.889613	0.373673584394545	0.744608899448575
Zm00001d036877	207.86041980523	0.190649	0.336342723914439	-0.56683	0.570829872648558	0.860849694240888
Zm00001d028204	124.565990922749	0.190569	0.289033065072469	-0.659333	0.509682155616586	0.83163859395471
Zm00001d037000	66.1750750433797	0.190525	0.752946735689312	-0.253039	0.800238274247062	0.946867234765773
Zm00001d009488	4613.94027329066	0.190407	0.169435113802648	-1.12378	0.261108076670897	0.646811848256929
Zm00001d048133	343.158257998203	0.19033	0.21852411279245	-0.870978	0.383766302010096	0.752385211594245
Zm00001d022406	164.815766778109	0.190288	0.251068982073807	-0.75791	0.448504813583373	0.796637155875522
Zm00001d053286	815.369266379883	0.190283	0.189230679939105	-1.00556	0.314627114983577	0.696125760061897
Zm00001d022599	466.388788561485	0.190095	0.291499472649992	-0.652128	0.514318325604565	0.832850705337616
Zm00001d002688	113.364856362528	0.190001	0.198949294716603	-0.955022	0.339566804014932	0.718169458021906
Zm00001d032877	10.4469906389286	0.189902	0.851737413605684	-0.222959	0.823567672864237	0.954269541635343
Zm00001d011738	157.753740631768	0.189885	0.300078228457121	-0.632786	0.526873338029383	0.840422615165685
Zm00001d028001	16.1911053849243	0.189852	0.657724903070717	-0.288649	0.772849651943888	0.93703450269397
Zm00001d001932	112.535998463874	0.189818	0.385318171011624	-0.492628	0.622275693300063	0.88346976596414
Zm00001d036789	33.3611232112749	0.18981	0.401840057787711	-0.472352	0.636675902256027	0.888620384858844
Zm00001d042847	18.5506338225429	0.189752	0.597845603309103	-0.317393	0.750945681501384	0.9294367627695
Zm00001d046905	355.620888275606	0.189751	0.286501061667668	-0.662306	0.507775404583355	0.82976170885436
Zm00001d048100	5077.04011647505	0.189747	0.177713942234829	-1.06771	0.285650854534782	0.672023924289572
Zm00001d050969	276.615277607543	0.189731	0.369845693120588	-0.513	0.607950974904733	0.877587288044652
Zm00001d049239	7880.50228341539	0.18968	0.197612551062015	-0.959859	0.337125990827385	0.716268255690236
Zm00001d054105	660.141549513209	0.189675	0.221329315439044	-0.856981	0.391455457747136	0.757500112544098
Zm00001d041727	1357.52812920701	0.189648	0.131673651219461	-1.44029	0.149785088921668	0.501180803401916
Zm00001d042282	1207.01129864975	0.189546	0.273973113466687	-0.691841	0.489037041354506	0.81918419385656
Zm00001d050092	234.055970665113	0.189529	0.215910012763079	-0.877813	0.380045171565019	0.749668014468932
Zm00001d030748	21.7426651033138	0.189453	0.493500819726929	-0.383896	0.701055601060366	0.912984751246209
Zm00001d044753	20.8682499653418	0.189432	0.362293758514973	-0.522869	0.601065183866487	0.875149117487503
Zm00001d034467	72.5310322634308	0.189398	0.630532605608505	-0.300377	0.763889340087676	0.934145250919985
Zm00001d046898	514.778026801773	0.189329	0.185994671574339	-1.01792	0.308713874525874	0.691929033020199
Zm00001d012652	1759.32970454995	0.189218	0.170305366127666	-1.11105	0.266545351619429	0.653053143584188
Zm00001d037329	39.8933521437358	0.189196	0.455172230304977	-0.415657	0.677660708847606	0.903577667416153
Zm00001d031636	1447.81022025667	0.189141	0.288165586967999	-0.656362	0.511591303269357	0.83224784960033
Zm00001d006422	188.705359567488	0.189135	0.270408889594392	-0.699442	0.484275767386143	0.81606509175834
Zm00001d011817	126.541	0.189132	0.281044758709328	-0.672959	0.500973462819827	0.825869161167861
Zm00001d046214	1010.72480964877	0.189018	0.282140775452287	-0.669944	0.502893795429965	0.826371644034947
Zm00001d038109	31.8711526122892	0.188864	0.454855442850849	-0.415219	0.677981788756855	0.903678517885131
Zm00001d014812	545.239488884764	0.188861	0.151593551469048	-1.24584	0.212824199128955	0.590452827276635
Zm00001d041625	81.3214582739503	0.188846	0.494909313875683	-0.381577	0.702775155240786	0.913783918103624
Zm00001d002762	67.8741518213292	0.188834	0.479683735742325	-0.393663	0.693830014921609	0.90881526397451
Zm00001d014950	318.868011144156	0.18883	0.294466159290163	-0.641263	0.521352054583783	0.837483474757524
Zm00001d002104	179.454685168876	0.188716	0.347662170957603	-0.542815	0.587257466697505	0.867593281071491
Zm00001d003822	453.429517644596	0.188701	0.303680706945916	-0.621381	0.534349050408646	0.843628783363056
Zm00001d044164	213.674050858974	0.188532	0.402532424508573	-0.468364	0.639524264407716	0.889450391059088
Zm00001d035817	3262.03600243625	0.188395	0.368299608890545	-0.511526	0.608982972011058	0.87828098505288
Zm00001d053697	2336.14497040144	0.188381	0.238288728307303	-0.790556	0.429203066663091	0.78443662260196
Zm00001d008249	514.153575878896	0.18828	0.208876033079025	-0.901397	0.367377504472171	0.739585330515756
Zm00001d028951	402.668382156389	0.188262	0.17737936612838	-1.06135	0.28853095016198	0.67608902130221
Zm00001d036942	101.679549564342	0.188226	1.36877975633205	-0.137514	0.890624818606825	0.97322415043808
Zm00001d024830	435.501742333764	0.188193	0.339771350820395	-0.553881	0.579660545819985	0.864855861538576
Zm00001d008379	406.494281906991	0.188182	0.309428931323445	-0.608159	0.543081769883705	0.848370274966153
Zm00001d052715	57.7710982715496	0.188134	0.280465736899485	-0.670791	0.502353978472473	0.826007596193437
Zm00001d049759	370.760495064005	0.188115	0.163712718736777	-1.14905	0.250533893439315	0.636772455934098
Zm00001d049273	143.859738254954	0.188073	0.208318325378983	-0.902816	0.366623536713609	0.739129217922546
Zm00001d048098	112.900869313213	0.188072	0.238472345958261	-0.788652	0.430315247993546	0.785317312565164
Zm00001d043422	101.679508729753	0.188052	0.759746018763963	-0.24752	0.804505727826344	0.948184846408106
Zm00001d021310	20.1561216888572	0.188009	0.572519674837672	-0.32839	0.742617171840607	0.926283799296669
Zm00001d013812	307.088937494048	0.187983	0.26560111365994	-0.707764	0.479092015234032	0.813369404270476
Zm00001d031323	344.116667500709	0.187967	0.215742977369273	-0.871253	0.383616244020688	0.752319701774256
Zm00001d051490	12.1665425873616	0.187675	0.462326941587084	-0.405936	0.684789714323054	0.906144504775709
Zm00001d014358	385.734125881544	0.187264	0.265810868707728	-0.7045	0.481121485639675	0.814305107631725
Zm00001d005248	921.91892697021	0.187176	0.180041695771556	-1.03962	0.298514736829506	0.684407124109765
Zm00001d007517	28.9231030912164	0.187139	0.349220115751759	-0.535877	0.592043825808256	0.870280860045372
Zm00001d011096	3116.15050129483	0.187138	0.169698536782784	-1.10277	0.270129178888319	0.656280282289359
Zm00001d047062	33.7918839515505	0.186854	0.462650388354746	-0.403878	0.686302381873451	0.906946357419703
Zm00001d001798	648.308284569501	0.186723	0.267987747406368	-0.69676	0.485953147450572	0.816853345543776
Zm00001d021846	807.715519174359	0.186701	0.219771335693309	-0.849525	0.395589365371456	0.760368901259969
Zm00001d052271	729.056683399837	0.186687	0.191228171779808	-0.976252	0.328939602017702	0.707845516868434
Zm00001d009926	68.4793325591264	0.186662	0.37670733216969	-0.495509	0.620240783966946	0.88346976596414
Zm00001d051112	162.487185970144	0.186526	0.190832924199452	-0.97743	0.328356512860767	0.707341660107175
Zm00001d002798	57.1030890389012	0.186474	0.410595702057091	-0.454155	0.649717613492943	0.892924736485926
Zm00001d024059	379.060431513794	0.186393	0.251348463004184	-0.741571	0.458347040607859	0.801281680484829
Zm00001d008757	2239.91599627152	0.186382	0.197952209984266	-0.941552	0.346422110643059	0.723558783829816
Zm00001d042875	34.8770544001185	0.186378	0.441167060913008	-0.422467	0.67268453572591	0.902063975079165
Zm00001d016156	71.4255453585711	0.186199	0.309483906263315	-0.601643	0.547411531923202	0.850799171055252
Zm00001d017654	216.818412389356	0.186051	0.236312886740707	-0.787309	0.431100860177987	0.785485078113278
Zm00001d026556	42.6998954958768	0.186006	0.48327228586595	-0.384888	0.700320651387629	0.912401395538496
Zm00001d014435	773.758073073315	0.185979	0.307239452110952	-0.605324	0.544964009542101	0.849602930871522
Zm00001d022049	358.690419307468	0.185923	0.261887105501613	-0.709934	0.477745039381696	0.81250544490375
Zm00001d029231	329.099579438604	0.185887	0.224120997759599	-0.829403	0.406876306118426	0.768421440632627
Zm00001d038909	27.3679863142687	0.185854	0.411244639531664	-0.451931	0.651318703344869	0.893271354803725
Zm00001d025960	105.214162029829	0.185643	0.235953537492102	-0.786776	0.431412777927724	0.785485078113278
Zm00001d010235	756.752059924372	0.185531	0.195218451573227	-0.950378	0.341920199023563	0.719745216692412
Zm00001d010901	745.334536306382	0.185523	0.275398488592744	-0.673653	0.500532000947836	0.825678581460232
Zm00001d034448	94.2727111761632	0.185471	0.23062907623086	-0.804194	0.421284788216719	0.780029567952796
Zm00001d046973	1386.07789467092	0.185467	0.133616658646701	-1.38805	0.165120988540489	0.526012775701377
Zm00001d016480	22.8342248992582	0.185417	0.507915125855892	-0.365054	0.715070843832497	0.91810040166851
Zm00001d036319	580.380318823797	0.185327	0.16305848143476	-1.13657	0.255718998642498	0.641144610089093
Zm00001d043804	16.7907682415429	0.185236	0.387769218163277	-0.477697	0.632866197124863	0.88670225995505
Zm00001d027512	362.421766392958	0.185206	0.429418183216393	-0.431295	0.666253624949521	0.899165024851078
Zm00001d022181	1541.32426759712	0.185112	0.298233639515015	-0.620695	0.534800175135293	0.843628783363056
Zm00001d013239	13.0285076849477	0.185008	0.56587121397598	-0.326944	0.743710028558331	0.926863038998421
Zm00001d003975	282.767022032086	0.184909	0.311046746776423	-0.594472	0.552196315953971	0.852514952097324
Zm00001d027334	397.687647176933	0.184841	0.228661365438619	-0.80836	0.418883280038058	0.777921665469524
Zm00001d019305	244.270323385723	0.184717	0.287217716069959	-0.643126	0.520142208631321	0.83699109154061
Zm00001d045418	196.328344845806	0.184714	0.254345333485216	-0.726233	0.46769621613403	0.806668966152055
Zm00001d047464	711.889529178804	0.184678	0.143057979511409	-1.29093	0.196727511299229	0.571324683865685
Zm00001d028493	214.735495044197	0.18467	0.233152313069856	-0.792057	0.428327599412155	0.783658686282175
Zm00001d030766	31.5788804219349	0.184532	0.311616546573628	-0.592177	0.553732077306935	0.8533030547311
Zm00001d014966	364.697571630165	0.184344	0.328660426960413	-0.560895	0.574869072678413	0.862497011343242
Zm00001d033097	276.449797047866	0.184206	0.439374081008614	-0.419247	0.67503557039212	0.902990170292369
Zm00001d029986	23.9688815880467	0.184131	0.524855863939569	-0.350822	0.725722163522432	0.921587379817938
Zm00001d026104	71.7098611041784	0.184069	0.293367525732707	-0.627433	0.530375350537201	0.841143100517158
Zm00001d042686	345.704296049317	0.184061	0.23061379556393	-0.798137	0.424790792505596	0.782103011143324
Zm00001d021199	368.052341920299	0.184021	0.248567447301855	-0.740324	0.459103245816283	0.801902254050718
Zm00001d010371	39439.3324974037	0.183939	0.556511529212125	-0.330522	0.74100541511777	0.925914191442759
Zm00001d020139	181.784846057328	0.183902	0.247090409428508	-0.74427	0.456713322533356	0.800601717624995
Zm00001d004357	2029.62615243769	0.183861	0.338796996323328	-0.542686	0.587345718692739	0.867593281071491
Zm00001d035185	129.005433757581	0.183782	0.230947331518516	-0.795775	0.426162945296699	0.782907280684446
Zm00001d039078	21.9700413680695	0.183656	0.530020839033938	-0.346508	0.728961019141111	0.922914649375908
Zm00001d013256	1208.5479841839	0.183608	0.335079742939914	-0.547952	0.583724892021806	0.866282704978518
Zm00001d033337	272.372045052794	0.183602	0.158076706129972	-1.16147	0.245450192489438	0.630350501989765
Zm00001d010234	93.4984722550019	0.183574	0.360947703543086	-0.508589	0.611040134700639	0.879223678769542
Zm00001d002673	8.54604090305908	0.183462	0.564913741722761	-0.324762	0.745361389120237	0.927449288929877
Zm00001d048474	823.858033550287	0.18343	0.398991524794471	-0.459734	0.645706967077372	0.891461547476828
Zm00001d049762	10.9554440896071	0.183361	0.544538209155894	-0.336728	0.736322229058299	0.925351578850361
Zm00001d012851	227.982726010353	0.183356	0.214790768240581	-0.85365	0.393299161766388	0.758631895248003
Zm00001d026483	1607.79372226591	0.18328	0.350291777780914	-0.523222	0.600819813923345	0.875054226705601
Zm00001d051576	50.7835646866023	0.183268	0.409587840464559	-0.447445	0.654553995862451	0.894014835807184
Zm00001d049166	211.536432350372	0.183266	0.376254770501119	-0.487079	0.62620247762183	0.884680417709891
Zm00001d041175	119.744541845067	0.183255	0.287142587931229	-0.638202	0.523342141615311	0.838858109358632
Zm00001d048422	64.4307218682795	0.183237	0.50760044265565	-0.360986	0.718109635390183	0.918771817425054
Zm00001d027511	1033.19711085715	0.183226	0.504956196092696	-0.362856	0.71671282799554	0.918769463864196
Zm00001d023658	47.5038433776203	0.183172	0.426785870015113	-0.429189	0.66778542022366	0.89982350133836
Zm00001d007124	39.8636088329731	0.183145	0.434693620496424	-0.42132	0.673521274339528	0.902588794025076
Zm00001d006345	41.4326326379115	0.183113	0.385949376506241	-0.474449	0.635179825513246	0.887716989077322
Zm00001d040163	260.60435859963	0.183087	0.435520883039639	-0.420386	0.674203193834743	0.902588794025076
Zm00001d029376	1156.14300223193	0.183015	0.253465931397458	-0.722048	0.470264840624211	0.807447968485191
Zm00001d025866	372.050925329329	0.182892	0.194258573762191	-0.94149	0.346453894830181	0.723558783829816
Zm00001d047696	80.5415251664589	0.182886	0.429542722792815	-0.425769	0.670276019123565	0.90073549658715
Zm00001d032556	206.207854491534	0.182881	0.23359550747728	-0.782895	0.433688488869089	0.786857394464145
Zm00001d048531	681.047734205966	0.182854	0.187053146224136	-0.977551	0.328296218127283	0.707341660107175
Zm00001d019139	3634.9591923845	0.182828	0.25025648116651	-0.730564	0.465045769795706	0.805280378905833
Zm00001d047841	53.0493584219165	0.182811	0.274970875480144	-0.664839	0.506153240846434	0.828466928311956
Zm00001d047174	138.045438435367	0.182758	0.266400573743266	-0.686028	0.492695343604915	0.821471294895052
Zm00001d026629	49.3350263063939	0.182745	0.35164331005942	-0.519688	0.603280753994131	0.875788272791807
Zm00001d028221	23.6489724718993	0.182701	0.553378296609369	-0.330156	0.741282103335675	0.926047598001227
Zm00001d031205	568.051774890622	0.18268	0.192205135844895	-0.950445	0.341886039671048	0.719745216692412
Zm00001d053541	197.260148338489	0.182652	0.47725415180841	-0.382713	0.701932291253564	0.913432049470127
Zm00001d051995	403.234810848529	0.182546	0.232693152159898	-0.784494	0.432750241091382	0.786184199409699
Zm00001d020764	388.044664215711	0.182419	0.413805827673979	-0.440832	0.659334466500889	0.896289699081681
Zm00001d031667	182.311923199803	0.182187	0.31464973330453	-0.579015	0.562578842468555	0.856812441125034
Zm00001d025629	583.062038449019	0.182145	0.243094583662326	-0.749275	0.453691333786025	0.799210725293157
Zm00001d022201	659.440003521257	0.182133	0.314545756728254	-0.579036	0.562564689222449	0.856812441125034
Zm00001d044193	284.151895871874	0.182124	0.366261947782559	-0.497251	0.619012264255513	0.883309667201789
Zm00001d032476	323.236313372177	0.182118	0.312738066375196	-0.582335	0.560340919622574	0.85561061602028
Zm00001d020696	1826.18581560345	0.182088	0.260912761113403	-0.697889	0.485246591515719	0.816612591122881
Zm00001d011839	13.5654843815131	0.181935	0.45963343060996	-0.395825	0.692233934398365	0.90881526397451
Zm00001d033339	186.619072537137	0.181904	0.253818455937946	-0.71667	0.473577726820446	0.809679202012137
Zm00001d033333	34.5601395751048	0.181903	0.347470466665712	-0.523507	0.600621740967187	0.875044767839944
Zm00001d018472	91.4451985527628	0.181804	0.381997939405003	-0.475929	0.634124872251642	0.887291327439093
Zm00001d051120	79.6590660500318	0.181775	0.257195903315615	-0.706758	0.479716859489909	0.813606679561693
Zm00001d027799	134.078492922912	0.181702	0.230904542416999	-0.786913	0.431332932732143	0.785485078113278
Zm00001d014019	1736.02215015267	0.181671	0.160019309885902	-1.13531	0.256247518794256	0.641556209612457
Zm00001d023377	222.267610261761	0.181606	0.2010498547176	-0.903291	0.366371705894717	0.739129217922546
Zm00001d043680	15.9547108105997	0.181605	0.70276465363936	-0.258415	0.796086638019377	0.945210196080998
Zm00001d041824	12.8765796315564	0.1816	0.677094536630451	-0.268204	0.788542069519201	0.943158412361172
Zm00001d021584	493.129014754844	0.181557	0.285498291652875	-0.635929	0.524822612931977	0.839587717866672
Zm00001d053881	1893.1059468595	0.181523	0.142233298453226	-1.27623	0.201873501648418	0.578720992376897
Zm00001d028532	273.948507075834	0.181337	0.223422732684911	-0.81163	0.417004185308454	0.776759557850936
Zm00001d022142	161.035305604725	0.181173	0.328805423048324	-0.551005	0.581630422260301	0.865341493558461
Zm00001d036571	158.292843343004	0.181085	0.340999548785409	-0.531043	0.595389206609141	0.872673932095617
Zm00001d022010	199.179191807366	0.181047	0.203244364214854	-0.890785	0.373044532778634	0.744220004643283
Zm00001d005498	202.182362607464	0.181007	0.351882078302345	-0.514397	0.60697464236153	0.877186997398417
Zm00001d001807	48.2926504583092	0.180956	0.276739594222545	-0.653885	0.513185911662214	0.832795693013849
Zm00001d049979	123.333361060281	0.180906	0.339829250406937	-0.532345	0.59448738713633	0.871982617969075
Zm00001d012750	129.199783088032	0.180849	0.254955867974021	-0.709336	0.478116226140301	0.812842357344033
Zm00001d027835	47.8881757182186	0.180825	0.515272238800042	-0.350931	0.72564016598626	0.921587379817938
Zm00001d009125	1415.72447930155	0.180772	0.331748401079998	-0.544908	0.58581663163755	0.867245200594409
Zm00001d017403	37.8651028563745	0.180744	0.434251472741224	-0.41622	0.677248679299739	0.903509342097305
Zm00001d045565	11.6293049510398	0.180723	0.681157447786135	-0.265318	0.790764366856877	0.943568361645071
Zm00001d021566	149.433053627777	0.180716	0.217848322792518	-0.82955	0.406793193569409	0.768421440632627
Zm00001d008467	12.2841	0.180653	0.477279766820171	-0.378505	0.705055347079037	0.914969076504254
Zm00001d032433	64.1278261547427	0.18051	0.489218792666542	-0.368976	0.712145790150981	0.917249668040526
Zm00001d036777	512.200379989142	0.180295	0.251551426769278	-0.716731	0.473540243406932	0.809677198641804
Zm00001d044054	1811.13884681197	0.180272	0.310484010783758	-0.580616	0.561499154637721	0.856147986194741
Zm00001d034710	250.909663887548	0.180146	0.228032399303235	-0.790002	0.429526451911414	0.784725999567449
Zm00001d013521	16.4874831443611	0.180142	0.58854911543596	-0.306078	0.75954506178065	0.93211401528065
Zm00001d017957	533.068076222506	0.180102	0.210688862375591	-0.854824	0.392648515901903	0.758032606716939
Zm00001d014953	535.704714283825	0.180088	0.233379583547863	-0.771652	0.440320536383148	0.791529149855404
Zm00001d032338	439.042485870159	0.180046	0.389877721786136	-0.461802	0.644223378584447	0.890404320069175
Zm00001d043292	92.0271915438111	0.179972	0.366610506114399	-0.490907	0.623492246566583	0.883909367414849
Zm00001d024379	2225.2751972236	0.179939	0.417539265505558	-0.43095	0.666504625545486	0.899165024851078
Zm00001d043468	126.50401825551	0.179912	0.523647721568159	-0.343575	0.731165993507313	0.923580315226885
Zm00001d021011	48.1929986402525	0.179872	0.292768125905264	-0.614384	0.538961753205977	0.846778354918563
Zm00001d041997	16.471065449848	0.179795	0.737854687749048	-0.243672	0.807484839727038	0.948483739770984
Zm00001d032565	92.9743936725842	0.179702	0.349613764494894	-0.514001	0.607251473554387	0.87731588423712
Zm00001d046200	40.8018831141948	0.179633	0.346858200040906	-0.517886	0.604537581217563	0.876290644606983
Zm00001d053018	149.799754688572	0.179631	0.219031395632678	-0.820117	0.41214925351985	0.772155500778118
Zm00001d035815	72.2128132253338	0.179591	0.432266707375007	-0.415463	0.677803041880125	0.903627121856323
Zm00001d029888	86.9083818555342	0.179575	0.762952583752899	-0.235369	0.813922435063206	0.950367111788252
Zm00001d010965	23.6356701017492	0.179488	0.600093963868373	-0.299099	0.764864267872831	0.934517449042651
Zm00001d047015	477.711855452751	0.179475	0.277598650180951	-0.646528	0.517937691217303	0.83548973730474
Zm00001d018635	225.172465023703	0.179373	0.254274726838726	-0.705428	0.480543940590498	0.813903267103055
Zm00001d038327	4261.44973167512	0.179303	0.16723532086331	-1.07216	0.283647181725136	0.670209267575191
Zm00001d036131	486.18823959316	0.179116	0.302592704870553	-0.591937	0.553893103156245	0.8533030547311
Zm00001d022243	309.81898112786	0.179112	0.272525223220943	-0.657231	0.511032706155091	0.83175235633914
Zm00001d016535	165.476473065584	0.17907	0.263065672651142	-0.680704	0.496059097165964	0.823217975917418
Zm00001d044358	191.218460039653	0.17905	0.362194770454858	-0.494348	0.621060697784295	0.88346976596414
Zm00001d003800	29.4414519749262	0.179018	0.371189078847012	-0.482284	0.629604510270638	0.885848142984269
Zm00001d049615	202.954474556134	0.178997	0.290998743764289	-0.615112	0.538480668983543	0.846520160532645
Zm00001d025712	540.079056559941	0.178947	0.196732741063552	-0.909592	0.363037669978533	0.736904546612459
Zm00001d031732	644.403784031043	0.178865	0.487692699325436	-0.366758	0.713799756482991	0.917436291260032
Zm00001d014108	1252.72902204324	0.178787	0.163041924546352	-1.09657	0.272830021171497	0.658822158553393
Zm00001d015201	78.4080879027066	0.1787	0.614376111053436	-0.290865	0.771154655534016	0.936711146107615
Zm00001d027354	322.904733112942	0.1787	0.205475691700131	-0.869689	0.384470339350316	0.752604655151729
Zm00001d018988	31.4595194249509	0.178617	0.310175658658908	-0.575857	0.564711836657601	0.857950631355871
Zm00001d014757	34.8982028704882	0.178579	0.365297117324562	-0.48886	0.62494085485066	0.884420613192436
Zm00001d045041	125.625216093201	0.178423	0.344674628783555	-0.517655	0.604698656011956	0.876301125893629
Zm00001d047635	1686.84799226156	0.178324	0.283012680387393	-0.630091	0.528635088651892	0.841143100517158
Zm00001d005039	41.1111913926485	0.178314	0.278384610147601	-0.640529	0.521828457562523	0.837834625162029
Zm00001d025161	23.1379282378885	0.178311	0.419592614069106	-0.424963	0.670863406163224	0.901162300659397
Zm00001d029848	919.250725515244	0.178261	0.27701454861605	-0.643508	0.519894209261317	0.836890057616868
Zm00001d001767	57.7369789921809	0.178207	0.255646376982673	-0.697085	0.485749663666076	0.81672677842724
Zm00001d027369	169.288756988396	0.178206	0.511963860096662	-0.348083	0.727777597785728	0.922463896966016
Zm00001d042618	313.505664429517	0.178008	0.273195387903061	-0.651578	0.514673644123212	0.83312829111496
Zm00001d031211	86.8640535490582	0.177909	0.374203688658606	-0.475434	0.634477955524902	0.887291327439093
Zm00001d006162	108.24937028811	0.177906	0.265078580792362	-0.671143	0.50212950936593	0.826007596193437
Zm00001d041035	1344.1800936113	0.177865	0.242446003624746	-0.733628	0.463175561335193	0.804161006860738
Zm00001d031186	147.804556060211	0.177729	0.333506999746642	-0.532911	0.594095353472874	0.871636938527315
Zm00001d044331	19.3323063777754	0.177682	0.675456811655131	-0.263055	0.792508117763502	0.944133462087437
Zm00001d016659	413.278926546694	0.177608	0.214821357936339	-0.82677	0.408367656015341	0.769524380447062
Zm00001d039693	384.014784862899	0.17757	0.515872107789684	-0.344214	0.730685312670688	0.923479415651016
Zm00001d028373	736.22828069329	0.17752	0.213013043528293	-0.833377	0.404631981412257	0.766514152514732
Zm00001d018971	10029.6727327975	0.177479	0.45661703719076	-0.388683	0.697510658113359	0.910366047362848
Zm00001d010733	2270.92074508507	0.177375	0.175730782221825	-1.00936	0.312802594661097	0.695539714375065
Zm00001d039037	317.410377563228	0.177315	0.554610550035104	-0.319711	0.749187641461329	0.928883395743432
Zm00001d045230	21.382252508585	0.177224	0.573242249180371	-0.309162	0.757198666178321	0.931669294492027
Zm00001d046959	895.171900675827	0.177161	0.160494715598009	-1.10384	0.269661676983318	0.65578755299095
Zm00001d053648	183.964719653268	0.177116	0.37010278572934	-0.478558	0.632253043296274	0.886442301271399
Zm00001d004814	127.355401008139	0.177072	0.333523523841888	-0.530913	0.595479045786611	0.87269088156095
Zm00001d038892	1426.8262060869	0.177028	0.376558365408638	-0.47012	0.638269362733236	0.889230256184049
Zm00001d013566	68.1910314389879	0.177	0.382872866080642	-0.462295	0.643869847178905	0.890395458978343
Zm00001d003756	42.1976128571663	0.176935	0.416686319662448	-0.424625	0.671110395930746	0.901362462863738
Zm00001d011963	293.367390505144	0.176927	0.279862444469426	-0.632194	0.527260424892523	0.840445721421798
Zm00001d047673	29.5100363440955	0.176778	0.514518393610837	-0.343579	0.731163007985935	0.923580315226885
Zm00001d034015	2815.86560028515	0.17674	0.259932582069497	-0.679944	0.49654005513324	0.823614531679014
Zm00001d038380	3147.86237814622	0.176589	0.168782655570446	-1.04625	0.295444378757764	0.681757089676148
Zm00001d030796	132.409998804925	0.176569	0.242945742537666	-0.726785	0.467357589734968	0.806402502198431
Zm00001d029762	2083.06179174639	0.176565	0.368554976641973	-0.479073	0.631886426452489	0.886320884036741
Zm00001d033023	90.5603434642194	0.176552	0.259299850538039	-0.680878	0.495948831715673	0.823217975917418
Zm00001d019920	1467.25719928769	0.176242	0.205172649538361	-0.858995	0.390343207924885	0.756593259400971
Zm00001d021051	1673.27296291413	0.176242	0.155448292795401	-1.13376	0.256893138029674	0.642247246528273
Zm00001d004159	160.488323206642	0.176173	0.434320384507348	-0.405628	0.685015703228052	0.906237280821182
Zm00001d020316	12.7078919223777	0.176071	0.463302478280122	-0.380035	0.703919557601933	0.914631915121957
Zm00001d017373	633.06842491531	0.175963	0.226431577373891	-0.777112	0.437092928423521	0.78893977619069
Zm00001d053009	353.976463405827	0.175962	0.173181103745057	-1.01606	0.309601273852412	0.692271943374956
Zm00001d033009	7.57594825209278	0.175937	0.731654246647147	-0.240465	0.809969885342285	0.948632516817021
Zm00001d053918	136.500368928439	0.175801	0.300047891039514	-0.585908	0.557937086285629	0.854594788464046
Zm00001d051419	162.53098621823	0.175772	0.311518633066795	-0.564241	0.572589934318379	0.861316190079653
Zm00001d010797	14.0775781008732	0.175767	0.468092071547692	-0.375496	0.707291344599993	0.91527505770912
Zm00001d016876	160.236479556824	0.175704	0.287314859990625	-0.611539	0.540842516954854	0.847566392280931
Zm00001d002103	172.218659907807	0.175615	0.323042591185869	-0.543628	0.586697295991454	0.867345773786212
Zm00001d036209	9.35235005582424	0.175461	0.610447759964484	-0.287429	0.77378355968222	0.937402250015981
Zm00001d029064	447.379670830882	0.175449	0.320385715885334	-0.547617	0.583954910672866	0.866421040864699
Zm00001d018439	528.669799609242	0.175438	0.178941080868302	-0.980421	0.326878328612716	0.706135726739618
Zm00001d044273	551.72169625017	0.175402	0.159898620786979	-1.09696	0.272659366817894	0.658481377808449
Zm00001d050430	1520.9230609594	0.175294	0.216682114600783	-0.808991	0.41852031651689	0.777810136497217
Zm00001d010504	525.420582130668	0.175287	0.389886866982221	-0.449584	0.653010354421661	0.893690110677538
Zm00001d025939	404.832455117129	0.175276	0.343186626790184	-0.51073	0.609539786373923	0.878469799461725
Zm00001d051861	398.890675508524	0.175258	0.244585852222707	-0.716551	0.473651476771376	0.809743205477892
Zm00001d035829	57.3821695306831	0.17525	0.296795862859424	-0.590474	0.554872976193029	0.853633063554034
Zm00001d043022	214.441257924934	0.175234	0.192485229311974	-0.910376	0.362624086696207	0.736545079718712
Zm00001d025992	100.535494390127	0.175228	0.257203715971903	-0.681279	0.495694912168056	0.823217975917418
Zm00001d052027	44.7567848785825	0.175168	0.353130124511907	-0.496043	0.619864361345681	0.88346976596414
Zm00001d020810	546.481064743982	0.175154	0.235122962000879	-0.744946	0.456304505739695	0.800302183892569
Zm00001d049071	110.590881600761	0.174989	0.677291861618385	-0.258365	0.796124885307975	0.945210196080998
Zm00001d005764	111.489724852556	0.174975	0.532380024649376	-0.328665	0.742409033978503	0.926283799296669
Zm00001d002391	493.727664120407	0.17489	0.144189737394005	-1.21292	0.225161958619206	0.605117675459933
Zm00001d053863	2530.40397344274	0.174873	0.162052837344714	-1.07911	0.280539582415104	0.666752463088039
Zm00001d001834	2352.1599466674	0.174848	0.174741453381818	-1.00061	0.317015652730484	0.698143234026989
Zm00001d011746	352.320217714529	0.174751	0.189153557201271	-0.923858	0.35556042337371	0.731661712844868
Zm00001d000295	676.53303093879	0.174734	0.329587130172555	-0.53016	0.596001157586257	0.872939688114712
Zm00001d028365	36.4183627457005	0.174665	0.349430906845452	-0.499855	0.617176993796072	0.882390053217417
Zm00001d013656	281.227285868151	0.17459	0.255278245791035	-0.683922	0.494024556709046	0.822562691569467
Zm00001d048108	24.4196442337284	0.17458	0.365130558377049	-0.47813	0.632557461556455	0.886593562262642
Zm00001d022324	1108.77625132065	0.174514	0.128920210249195	-1.35366	0.175846415267859	0.541884337868393
Zm00001d013651	80.9091718107039	0.174487	0.296865775752619	-0.587763	0.556691213807515	0.854358128652247
Zm00001d028536	2906.42998097191	0.174442	0.25218069056937	-0.691733	0.489104854388579	0.81918419385656
Zm00001d014727	72.2571349412575	0.174438	0.307401559713293	-0.567461	0.57040086591817	0.86077412752053
Zm00001d031856	425.835024614052	0.174416	0.181510385956829	-0.960916	0.336594608833984	0.716026196124802
Zm00001d016572	14690.914214182	0.174399	0.254281615238694	-0.685849	0.492808088735774	0.821497149166247
Zm00001d028358	65.5646532698959	0.174342	0.321871865999268	-0.541651	0.588059033387863	0.867900805108451
Zm00001d043450	31.3333065306702	0.174274	0.534946433253194	-0.325778	0.744592017979834	0.927226226790704
Zm00001d026245	58.4758358296326	0.174219	0.276784179370858	-0.629438	0.529062120034905	0.841143100517158
Zm00001d018507	555.626953941355	0.174189	0.168403843647368	-1.03435	0.30097177270516	0.686063032895078
Zm00001d000030	1267.13457215013	0.174123	0.115493539933354	-1.50765	0.131645331339477	0.47101191184215
Zm00001d037519	118.929064465837	0.174094	0.287087500356111	-0.606416	0.544238635027567	0.849315265198307
Zm00001d048620	143.696907238529	0.174074	0.514148386131569	-0.338568	0.73493490692401	0.924865004438935
Zm00001d012886	1563.18818604406	0.174005	0.13372388828345	-1.30123	0.193180594017438	0.567080158688894
Zm00001d022091	32.0892588448641	0.173986	0.375367909594833	-0.463509	0.642999505355767	0.890395458978343
Zm00001d026689	148.322732094049	0.173958	0.320880579820635	-0.542125	0.587732118737637	0.867852512795232
Zm00001d047518	533.422882868328	0.173926	0.218508277061806	-0.795969	0.426050274973225	0.782907280684446
Zm00001d045369	26.1047406160426	0.173742	0.427053800096366	-0.40684	0.684125704130384	0.905917663811312
Zm00001d036986	49.2294275814939	0.173733	0.320196466032361	-0.542583	0.587416738482276	0.867604056082519
Zm00001d043556	325.083318985523	0.173666	0.208595924103079	-0.832549	0.405099061007096	0.766864662733357
Zm00001d052145	120.200724163551	0.173608	0.259227468689404	-0.669712	0.503041278624801	0.826371644034947
Zm00001d035130	352.287108984256	0.173562	0.284397296663295	-0.610281	0.541675845027146	0.847566392280931
Zm00001d044880	34.643186993481	0.173542	0.438526920234595	-0.395739	0.692297419371726	0.90881526397451
Zm00001d042067	62.0601530414632	0.173532	0.281994350067183	-0.615375	0.538307282265232	0.846366928497401
Zm00001d003468	143.966936943355	0.173519	0.202784768781954	-0.855682	0.392173891905244	0.757863621633719
Zm00001d053924	29.9002964380475	0.173498	0.397171705349022	-0.436835	0.662231124727375	0.897273477497175
Zm00001d040560	24.3622696944235	0.17349	0.61772108409594	-0.280854	0.778822242672631	0.939584985290801
Zm00001d023525	55.0976742963125	0.17346	0.388974161516665	-0.445943	0.655638682766749	0.894531782781061
Zm00001d011336	581.004321933571	0.173264	0.22076886069589	-0.784822	0.432558230205097	0.786021976182267
Zm00001d040222	50.2603706652547	0.173243	0.381671620775497	-0.453905	0.649897202866834	0.892966148398638
Zm00001d043293	90.6901187920276	0.173158	0.525097976048818	-0.329763	0.741579260060397	0.926112256557084
Zm00001d007038	1379.60689864757	0.173083	0.171010218830858	-1.01212	0.311479096814531	0.693875350357939
Zm00001d027616	311.81817760857	0.173074	0.189295274806087	-0.914305	0.360556392125135	0.734653843618931
Zm00001d038754	244.906583248731	0.173032	0.288405816875553	-0.59996	0.548532562474907	0.850986749824161
Zm00001d006621	139.959095434217	0.173004	0.441077648523658	-0.392229	0.69488885388645	0.908905774709695
Zm00001d005040	14.4551960530185	0.172975	0.575362543393868	-0.300636	0.76369194000713	0.934145250919985
Zm00001d046611	8.00492077287635	0.172897	0.516392178667759	-0.334817	0.737763001722773	0.925754802531856
Zm00001d029257	142.036405007995	0.172847	0.435781340014362	-0.396636	0.691635618041485	0.90881526397451
Zm00001d027625	2880.77069403768	0.172707	0.181851767518739	-0.949715	0.342257166423343	0.720093565402951
Zm00001d006192	675.485375574871	0.172647	0.317781621913473	-0.543289	0.586930562258445	0.867406900978261
Zm00001d007301	503.434163607592	0.172622	0.282548745137783	-0.610946	0.541235292990012	0.847566392280931
Zm00001d008870	87.6620892090503	0.172567	0.289487886743488	-0.596112	0.55110036715739	0.852342911771888
Zm00001d035447	79.6391787551297	0.172487	0.336021347057564	-0.513321	0.607726550057687	0.877394652775414
Zm00001d005699	79.2099274569661	0.172439	0.484802277317313	-0.355689	0.72207361600321	0.920166779620185
Zm00001d021871	90.7010478857648	0.172377	0.273866218710025	-0.629421	0.529073512139253	0.841143100517158
Zm00001d011619	203.961666975343	0.172313	0.286298831758641	-0.601865	0.547263923366509	0.850776596641785
Zm00001d031514	20.6347383261909	0.172302	0.588355263972552	-0.292854	0.769634076314568	0.936488347107179
Zm00001d036048	406.341127059167	0.172289	0.224547161794871	-0.767275	0.442918100112354	0.793795215363434
Zm00001d006337	197.316471000139	0.172286	0.173948135678456	-0.990444	0.321957273269486	0.702503944301521
Zm00001d024573	446.073698632617	0.17217	0.200652045163425	-0.858052	0.390863499528311	0.75694583224616
Zm00001d052701	878.00423971535	0.172137	0.204532023045708	-0.841614	0.400004213014068	0.763965219853335
Zm00001d034361	1011.32046348199	0.172119	0.172974650435248	-0.995053	0.319710248434405	0.700560054991191
Zm00001d017215	18.7519831498109	0.171994	0.418616636430526	-0.410862	0.681173762241121	0.905054146393634
Zm00001d015239	18.9955021532896	0.17199	0.550284224959416	-0.312547	0.754624969977115	0.930716603285498
Zm00001d020974	1107.33502447154	0.171969	0.230792257852573	-0.745123	0.456197363059997	0.800302183892569
Zm00001d042962	405.035358970839	0.171921	0.2216843716625	-0.775522	0.438031414589831	0.789250252944392
Zm00001d009780	100.447555803649	0.171903	0.299855650646398	-0.573286	0.566451035079604	0.858906156210686
Zm00001d031701	412.786699205197	0.171891	0.213342057357963	-0.805708	0.420411478385117	0.77944372160515
Zm00001d044528	942.265905225955	0.171766	0.235340823622506	-0.729862	0.465474271532112	0.805280378905833
Zm00001d033932	548.688611060511	0.171573	0.204848964708859	-0.837561	0.40227733104157	0.765665983327574
Zm00001d032707	42.8465006870023	0.171518	0.356850464265942	-0.480645	0.630768920667773	0.886155100884271
Zm00001d028294	115.427292673865	0.171511	0.4095634236745	-0.418765	0.67538785140701	0.903077914923532
Zm00001d052943	1202.18775875391	0.171499	0.239474740994129	-0.716148	0.473900092815404	0.809891926310073
Zm00001d053981	210.075921836151	0.171388	0.394309798984707	-0.434653	0.663814504379709	0.898109084318837
Zm00001d011369	788.566935283241	0.171385	0.204754591025379	-0.837024	0.402578848684939	0.765746468967708
Zm00001d025865	197.859817707835	0.171362	0.264825703638473	-0.647075	0.517583607240836	0.835428663321601
Zm00001d007189	84.4532982724919	0.171353	0.302655126221028	-0.566165	0.571281605515689	0.861017273937327
Zm00001d051685	2829.34531704586	0.171273	0.151157367033758	-1.13308	0.257181918504612	0.64254463980506
Zm00001d053031	34.4496644337091	0.171268	0.397640948043991	-0.430711	0.666678444588874	0.899191976006446
Zm00001d028597	713.320879637415	0.171172	0.195060730661257	-0.877531	0.380198144411312	0.749771815835327
Zm00001d028593	213.613669875541	0.171155	0.291236513029695	-0.587684	0.556744698272783	0.854358128652247
Zm00001d006931	208.277076156453	0.170891	0.240638422887696	-0.710158	0.477605990239361	0.812392888119404
Zm00001d025974	186.466611941393	0.170866	0.581385432471402	-0.293895	0.768838162450826	0.936184063509251
Zm00001d049694	555.440890038736	0.170815	0.353067017074116	-0.483805	0.62852445015203	0.885334061243838
Zm00001d029266	57.6140507455934	0.170814	0.313209845201964	-0.545367	0.585501393053623	0.867219011516326
Zm00001d034168	79.1268475432437	0.170783	0.336184644447511	-0.508004	0.611450553779076	0.879303661531244
Zm00001d036654	299.842036152556	0.170727	0.190490588416813	-0.896247	0.370121078331461	0.741772407391238
Zm00001d017998	8.41682677863341	0.170678	0.612009904088971	-0.278881	0.78033649557336	0.940232528817399
Zm00001d007039	818.746124721203	0.170652	0.256050390848663	-0.666478	0.505105720663911	0.827724506457256
Zm00001d017171	109.140015052603	0.170636	0.3339262890694	-0.511	0.609350733907539	0.878413671106175
Zm00001d044513	80.9357193644536	0.170584	0.265544553897829	-0.642394	0.520617120989639	0.837182844863465
Zm00001d011263	207.011836967623	0.170562	0.552451848109018	-0.308737	0.7575214150923	0.931726614678349
Zm00001d021401	1011.16497097487	0.17052	0.123137105782215	-1.38479	0.166115241353906	0.527190101296527
Zm00001d040759	42.0202612979094	0.17048	0.368379341951359	-0.462784	0.643518949478771	0.890395458978343
Zm00001d006384	166.438983942907	0.17044	0.229897893758266	-0.741371	0.458468397506353	0.801309181040817
Zm00001d041180	16.6030167336205	0.170398	0.459086969520067	-0.371168	0.71051270064686	0.916840983739796
Zm00001d049621	2274.9579986431	0.170392	0.302427891092572	-0.563413	0.57315377203471	0.861604719802465
Zm00001d024464	152.271025151419	0.17028	0.210517585535419	-0.808866	0.418592355710851	0.777879185568845
Zm00001d015139	119.320346078511	0.17023	0.741722378903257	-0.229507	0.8184750369582	0.95262325786063
Zm00001d050107	251.412371759034	0.170186	0.239255152167228	-0.711318	0.476887450928522	0.811630582998146
Zm00001d026426	157.473433131286	0.170127	0.380951267757198	-0.446583	0.655175902719431	0.894409869787409
Zm00001d052562	20.7489609639842	0.17005	1.11896003950521	-0.151972	0.879209124876736	0.970185989149842
Zm00001d034037	4498.7457481322	0.170001	0.395066310463531	-0.430309	0.666970599872446	0.899214610070488
Zm00001d035443	1448.4578778368	0.169908	0.302770362956808	-0.561179	0.574675708409792	0.862322943884357
Zm00001d018501	125.776725549317	0.1699	0.214158966284966	-0.793337	0.427581305970567	0.783574305688941
Zm00001d002685	93.3481786157709	0.169898	0.329589716873016	-0.515484	0.606214673778728	0.87693334327802
Zm00001d012635	307.716580094251	0.169872	0.315840925117314	-0.537841	0.590686705515717	0.869496445708309
Zm00001d042747	141.60364565603	0.169796	0.273606539501687	-0.620585	0.534873004840752	0.843628783363056
Zm00001d039157	1113.0816294702	0.169711	0.145412166689669	-1.1671	0.243168645664915	0.627130980920227
Zm00001d015474	256.886650080069	0.169631	0.198954624084004	-0.852613	0.393874187301007	0.759143469035918
Zm00001d029579	52.0040772816176	0.169569	0.356668367533071	-0.475426	0.634483436689011	0.887291327439093
Zm00001d024222	483.340019943441	0.16948	0.239018408218839	-0.709068	0.478282431508505	0.812842357344033
Zm00001d048138	62.9146301520035	0.169364	0.468000099465573	-0.361889	0.717435171907553	0.918771817425054
Zm00001d026511	293.676735066022	0.169355	0.181236864193258	-0.934441	0.35007633660398	0.726545248845453
Zm00001d022240	168.150870551449	0.169302	0.407994436301957	-0.414961	0.678170809431126	0.903768390431224
Zm00001d042355	471.171402334863	0.169225	0.195134477544964	-0.867222	0.38582038911339	0.753857004674211
Zm00001d047607	55.533875003049	0.169201	0.358266886926175	-0.472275	0.636730400375367	0.888621502356255
Zm00001d046190	833.00741879976	0.169145	0.217760883959875	-0.776746	0.437308454986535	0.78893977619069
Zm00001d047757	2098.96795231499	0.169067	0.164040668473222	-1.03064	0.302708526411923	0.687399252280853
Zm00001d050608	192.508905432716	0.169044	0.251981973659587	-0.670859	0.5023101240972	0.826007596193437
Zm00001d008360	443.714436165269	0.169014	0.173817613004978	-0.972366	0.330868377576338	0.709530975495017
Zm00001d029999	10.8958624434512	0.168984	0.46955890732945	-0.359879	0.718937507556785	0.918771817425054
Zm00001d032435	125.917023436727	0.168964	0.21441769919884	-0.788012	0.430689556014091	0.785426035005483
Zm00001d052698	1111.50374139265	0.168906	0.131297652017374	-1.28644	0.198291022924715	0.573623926981746
Zm00001d001870	227.479554230394	0.168878	0.280455626002395	-0.602156	0.54707002460497	0.850715670108305
Zm00001d008314	574.92561466019	0.168873	0.276625830390068	-0.610474	0.541547634912663	0.847566392280931
Zm00001d004473	1682.78130795213	0.168842	0.228273103758348	-0.739648	0.459513632338117	0.802116406284276
Zm00001d020537	606.13925218528	0.168818	0.222764745113962	-0.757829	0.448553450518741	0.796637155875522
Zm00001d028490	1221.99274779515	0.168721	0.221035244681236	-0.763322	0.44527161369953	0.794956465241313
Zm00001d043191	138.65073114831	0.168694	0.275169730892879	-0.613056	0.539839369910795	0.847341846421999
Zm00001d047404	486.564338053065	0.168688	0.191632352803413	-0.880268	0.378713960076411	0.748299856604679
Zm00001d007357	168.79604056212	0.168612	0.378216661052745	-0.445808	0.655735646798566	0.894531782781061
Zm00001d044465	69.6518069971926	0.168557	0.323227926679444	-0.521482	0.602031145475748	0.875560297535757
Zm00001d032371	53.9387429945376	0.168546	0.296957113589374	-0.567576	0.570323180694704	0.860757711147939
Zm00001d005151	142.407791474155	0.168513	0.471667833277314	-0.357271	0.720889211989862	0.919429597263053
Zm00001d053046	5.3464374024109	0.16847	3.10828637914327	-0.0542004	0.956775498719756	0.988334108702544
Zm00001d049163	330.826936260599	0.168407	0.20556562167983	-0.819239	0.41265003571473	0.772566792306217
Zm00001d049043	887.193840315613	0.168274	0.210106841858468	-0.800897	0.423191363012009	0.780991658025803
Zm00001d003861	116.410522883817	0.168262	0.461448837140774	-0.364638	0.715381290475302	0.91819079692297
Zm00001d004591	860.204728502412	0.168185	0.193659511751357	-0.868458	0.385143753050099	0.753195920530697
Zm00001d053667	318.663511794439	0.168137	0.229699079530391	-0.731989	0.464175177624951	0.805050390885128
Zm00001d014533	459.76770190602	0.168108	0.179590192217674	-0.936062	0.349241045243665	0.725877707010752
Zm00001d045296	87.6577881656889	0.168087	0.364296860079881	-0.461402	0.644510330980332	0.890690508844093
Zm00001d026195	288.993904514252	0.168047	0.223911195974222	-0.750505	0.452950345262666	0.799033713445936
Zm00001d049623	53.5724003854742	0.168032	0.358962244051185	-0.468105	0.63970934286975	0.889513527519935
Zm00001d019553	195.240398182921	0.168009	0.265062205244524	-0.633847	0.526180375038528	0.840422615165685
Zm00001d028105	22.2445524441632	0.16791	0.547571111941973	-0.306645	0.759113831758229	0.93211401528065
Zm00001d044615	330.59196915106	0.167875	0.181466325148755	-0.9251	0.354913697890773	0.731042435163532
Zm00001d024321	97.257083482708	0.167848	0.527478822967258	-0.318208	0.750327224688117	0.929167884858848
Zm00001d016816	258.338285681668	0.167825	0.206871367560656	-0.811254	0.417219886405096	0.777012363406066
Zm00001d004416	56.1565687634513	0.16776	0.315169735117287	-0.532286	0.594528229567042	0.871985164959936
Zm00001d043137	233.977860536812	0.167605	0.315519734464915	-0.531202	0.595278745085979	0.872569383245278
Zm00001d035136	686.402461519551	0.167519	0.295658756364761	-0.566595	0.570989558004867	0.860954260259363
Zm00001d009666	381.774120943417	0.167512	0.313365263310417	-0.534557	0.592956322909913	0.870767919404981
Zm00001d047162	106.554749012174	0.167482	0.255478092386098	-0.655562	0.512106245630822	0.832345292300902
Zm00001d005612	63.0387871072827	0.16744	0.301978768799592	-0.554475	0.579253891840707	0.864598898686328
Zm00001d012826	278.473644997046	0.167369	0.237355004306429	-0.705142	0.480721728864599	0.814020791027048
Zm00001d046020	311.345466230041	0.167361	0.18180381733763	-0.920557	0.357281528897123	0.73270151120648
Zm00001d006443	30.706904160342	0.16731	0.483555791373317	-0.346	0.729343078466547	0.923028689582474
Zm00001d033060	51.9182390258307	0.167269	0.423835031712423	-0.394655	0.693097322713922	0.90881526397451
Zm00001d027699	534.579436530305	0.167251	0.146886673082978	-1.13864	0.254852597857876	0.640022094356709
Zm00001d043864	135.298139225248	0.167149	0.440213884307874	-0.379698	0.70416928786329	0.914743185597183
Zm00001d028569	406.330353701005	0.167106	0.281698822366401	-0.59321	0.553040840015904	0.853115489444584
Zm00001d043880	221.784154887001	0.167026	0.294153503191783	-0.567818	0.570158427912069	0.860757711147939
Zm00001d047013	13.9182966075708	0.166962	0.796834561611632	-0.209531	0.834033611270812	0.958199173571438
Zm00001d001913	16837.4676375636	0.166903	0.18398956351138	-0.907131	0.364337523809929	0.738008548865716
Zm00001d025904	109.364358701566	0.166873	0.273180219636251	-0.610855	0.541295704303292	0.847566392280931
Zm00001d022525	764.666926490373	0.166759	0.361627910082036	-0.461135	0.644702105401638	0.890787856325197
Zm00001d046065	9.58079673542377	0.166719	0.50109355854994	-0.332711	0.739352663191631	0.925754802531856
Zm00001d012897	60.441153242177	0.166568	0.284320595896412	-0.585847	0.55797858621447	0.854594788464046
Zm00001d019724	407.187260620854	0.166536	0.395604350382468	-0.420966	0.673779560585836	0.902588794025076
Zm00001d040829	849.723456375507	0.166334	0.228238496552948	-0.728771	0.466141801003347	0.805372150432491
Zm00001d009236	341.137762414081	0.166168	0.178743699935275	-0.929643	0.352556167401396	0.728634814816328
Zm00001d011993	250.352081186205	0.166129	0.278161443910446	-0.597239	0.550347777861602	0.851532758887336
Zm00001d010759	80.4176	0.166127	0.286947251447157	-0.578945	0.562626107647457	0.856812441125034
Zm00001d049082	505.74300753559	0.166067	0.176795707798105	-0.939316	0.347568392770775	0.72478937527228
Zm00001d003002	72.7301469210984	0.166002	0.405708032034582	-0.409166	0.682417955678008	0.905423989986209
Zm00001d049313	58.1405229229571	0.165952	0.293415772639111	-0.565587	0.571674418425576	0.861056134355523
Zm00001d034495	77.8765440713474	0.165859	0.28462982222171	-0.582718	0.5600829642045	0.855461748997735
Zm00001d019934	241.94339866497	0.165822	0.279974799027748	-0.592276	0.553665937102043	0.8533030547311
Zm00001d048903	168.171236592217	0.165811	0.331951577037784	-0.499504	0.617424299266505	0.882390053217417
Zm00001d050319	77.2523477068721	0.165774	0.340105156771303	-0.487419	0.625961630126059	0.884594258870687
Zm00001d037354	572.508952837159	0.165604	0.367661556458595	-0.450424	0.652404854386954	0.893335269737243
Zm00001d035658	79.7744090811306	0.165455	0.349444622877344	-0.47348	0.635870945977261	0.888044769582446
Zm00001d030613	41.0020733291995	0.165435	0.317045770968854	-0.521801	0.601808868926012	0.875465433149284
Zm00001d026485	506.644304779955	0.165382	0.250605887115208	-0.65993	0.509298769129244	0.831405874797189
Zm00001d028368	1970.32841835372	0.165371	0.196585188333563	-0.841218	0.40022595015644	0.764044015791863
Zm00001d009517	328.434954578998	0.165216	0.271488846282292	-0.608554	0.542820195494801	0.848203363434472
Zm00001d038866	488.303967098131	0.165175	0.223729591370207	-0.73828	0.460344582185043	0.802624403281108
Zm00001d034665	1094.82689370256	0.165169	0.269931765519858	-0.61189	0.540610501492468	0.847566392280931
Zm00001d052885	1901.75715703031	0.165159	0.14715829824718	-1.12232	0.2617263602008	0.647255474862732
Zm00001d053963	217.26989214281	0.165152	0.226468307395737	-0.729249	0.465849087425592	0.805280378905833
Zm00001d033273	65.6524788801092	0.164989	0.378329113642188	-0.4361	0.662763954768083	0.897722674244849
Zm00001d039477	190.785744119644	0.164989	0.225649533448564	-0.731172	0.46467405904947	0.805198910190759
Zm00001d035669	400.39272217258	0.164871	0.209564633477924	-0.78673	0.431439651236641	0.785485078113278
Zm00001d013441	972.390954684063	0.164638	0.182189937525341	-0.90366	0.366175582674579	0.739052843802113
Zm00001d015818	182.477363867054	0.164627	0.219968196565003	-0.748412	0.454211534051998	0.799753514183493
Zm00001d005169	56.0937289140845	0.164609	0.472454636273527	-0.348412	0.727530767856275	0.922255887530371
Zm00001d042442	161.726169943517	0.164399	0.303468246888691	-0.541733	0.588002522661439	0.867900805108451
Zm00001d005072	28.1205790595845	0.164396	0.387885158051374	-0.423827	0.671692144574539	0.901640204376059
Zm00001d025622	7.30460197820992	0.164393	0.644228207651911	-0.255178	0.798585416530307	0.946187984023784
Zm00001d035720	5471.0894066071	0.164342	0.150955389285977	-1.08868	0.276296416997995	0.662529036049176
Zm00001d009773	972.952889856181	0.164216	0.177487467353456	-0.925227	0.354848090405562	0.731005424968886
Zm00001d025738	26.5601510680001	0.164208	0.59637689515437	-0.275343	0.783052748055007	0.941488797807792
Zm00001d021789	112.813424656386	0.164014	0.352646628438943	-0.465096	0.641863008405792	0.890171990975794
Zm00001d011386	244.906987937515	0.163869	0.400119656374915	-0.409551	0.682135531881929	0.905423989986209
Zm00001d003071	246.655857963556	0.163825	0.192270923023023	-0.852052	0.39418502906351	0.75925726869257
Zm00001d014666	51.4024582113846	0.163808	0.331024616277227	-0.494852	0.620704394323571	0.88346976596414
Zm00001d023706	1063.24973881168	0.163774	0.160367461930025	-1.02124	0.307140323854535	0.690673669034237
Zm00001d016746	733.952821654799	0.16375	0.284698511654922	-0.575168	0.565177453582419	0.858066475631368
Zm00001d026091	274.289707257407	0.163644	0.166379238580685	-0.983558	0.325332676016165	0.704683420925871
Zm00001d027752	207.262614192638	0.163606	0.347361119056384	-0.470997	0.637642893829859	0.888691856974239
Zm00001d039283	983.900189858547	0.163524	0.499321665699026	-0.327493	0.743295373190144	0.926644563573211
Zm00001d048396	17.6401368287289	0.163521	0.447758566274263	-0.3652	0.714962326986883	0.918084165925733
Zm00001d015449	529.46374030195	0.163483	0.181525117368919	-0.900608	0.367796521590536	0.739872429043457
Zm00001d035267	230.701799019779	0.163449	0.210432330839723	-0.77673	0.437317968409754	0.78893977619069
Zm00001d004200	111.59590616602	0.163448	0.302622605063335	-0.540107	0.589123472550217	0.868743812639689
Zm00001d041393	26.9041749248943	0.163346	0.388020552951316	-0.420972	0.673775467753842	0.902588794025076
Zm00001d011379	1040.91220799735	0.163336	0.256169191565078	-0.637608	0.523728561467025	0.839004200272414
Zm00001d012504	1495.58056536329	0.163265	0.159298826375237	-1.0249	0.305410450893488	0.689554701703422
Zm00001d006630	55.5114275281286	0.163237	0.391568292432687	-0.41688	0.67676606018913	0.903440578597164
Zm00001d006866	348.929759860519	0.163201	0.415333008464871	-0.392941	0.694363131367835	0.90881526397451
Zm00001d009708	414.639730040988	0.163026	0.24173493451402	-0.674401	0.500056519695891	0.825301582821771
Zm00001d015905	60.5241972351621	0.163023	0.743872014944343	-0.219154	0.82653	0.955217391565925
Zm00001d013417	330.601304000463	0.162983	0.435999070079641	-0.373815	0.708541684425955	0.915700072292521
Zm00001d000382	139.493638733164	0.162915	0.295958484865353	-0.550467	0.581999138331079	0.865341493558461
Zm00001d039213	172.305966143337	0.162888	0.207549269247666	-0.784814	0.432562367464912	0.786021976182267
Zm00001d045085	627.964078277408	0.162813	0.231036772279353	-0.704705	0.480993652774086	0.814180252756135
Zm00001d025901	260.102087942714	0.162756	0.556883956255567	-0.292263	0.770085924209053	0.936488347107179
Zm00001d028671	672.220741687039	0.162616	0.321384218176213	-0.505986	0.612866265451039	0.880160703052345
Zm00001d031898	1427.46520858577	0.162609	0.242376744623353	-0.670894	0.502288337986035	0.826007596193437
Zm00001d005228	307.756391801116	0.162587	0.231509580764942	-0.702289	0.482498842962649	0.815119266639984
Zm00001d037056	1341.52561446598	0.162579	0.284569393581007	-0.571317	0.567784727150898	0.859276776432652
Zm00001d028577	7.37327089030546	0.162533	0.959559280942986	-0.169383	0.865495723901775	0.9671532013864
Zm00001d044759	104.125182872163	0.162528	0.420509252402201	-0.386503	0.699124458362551	0.911410495542355
Zm00001d011979	334.556931053462	0.162469	0.155081398395421	-1.04763	0.294807149295065	0.681722289775385
Zm00001d011067	70.7281701869514	0.162412	0.270037489994109	-0.601443	0.547544659280337	0.850930499904723
Zm00001d043526	160.298326454724	0.162409	0.1869484557628	-0.868737	0.38499091856421	0.753195920530697
Zm00001d021706	602.50478744532	0.162346	0.351398941292266	-0.461998	0.644082568837931	0.890395458978343
Zm00001d045744	483.169329795756	0.162292	0.229826441045821	-0.706151	0.480094261290704	0.813606679561693
Zm00001d040597	14.3118985464744	0.162198	0.581426895558923	-0.278965	0.780271593271707	0.94020513303283
Zm00001d012854	160.741795640228	0.162109	0.336173201158038	-0.482217	0.629651545912788	0.885853662087372
Zm00001d002602	51.5312036440556	0.161853	0.483642789994896	-0.334653	0.737886806651886	0.925754802531856
Zm00001d052777	138.853362323052	0.161773	0.227670921358831	-0.710556	0.477359201661105	0.812097007601993
Zm00001d016704	478.147113568607	0.161692	0.18704097820363	-0.864476	0.387326550050293	0.754376168853836
Zm00001d009440	185.620426885147	0.161565	0.255868897449943	-0.631437	0.527754608044715	0.840693167527842
Zm00001d034054	131.674135351407	0.161542	0.228629690613557	-0.706567	0.479835540787219	0.813606679561693
Zm00001d025667	176.754300957096	0.161537	0.231755394874268	-0.697013	0.485794567328033	0.81672677842724
Zm00001d041593	1084.50453106729	0.161521	0.164812517292586	-0.98003	0.327071071029994	0.70629333407431
Zm00001d027827	44.9645841558658	0.161507	0.288381540758046	-0.560047	0.57544757448892	0.862519451587755
Zm00001d005536	46.5303114862481	0.161364	0.31073705530259	-0.519294	0.603555422007429	0.875788272791807
Zm00001d020272	230.549384709367	0.161294	1.21298056217423	-0.132973	0.894214685020475	0.974450153777077
Zm00001d028010	408.602065693739	0.161259	0.232876176697324	-0.692466	0.488644456381007	0.818984634775896
Zm00001d015364	253.075363144491	0.161247	0.266600761594041	-0.604825	0.54529530179363	0.849828359438442
Zm00001d016714	78.805875417059	0.161209	0.256562422462207	-0.628342	0.529780070617671	0.841143100517158
Zm00001d032231	4626.12637375715	0.161207	0.257562932626891	-0.625894	0.531384257014291	0.841833475161966
Zm00001d048075	10.5797432232907	0.161206	0.510686499314878	-0.315666	0.752256086923615	0.930018087504034
Zm00001d010456	181.756955849333	0.16117	0.201706043097595	-0.799032	0.424272058767275	0.78146525412132
Zm00001d012962	66.9298083003295	0.160969	0.440328856610632	-0.365566	0.714689318876754	0.917981509457691
Zm00001d034627	338.819286101043	0.160965	0.300692731663695	-0.535315	0.592431981907327	0.870513893414799
Zm00001d041855	26.4752185802423	0.160917	0.412914740021202	-0.38971	0.696750710592286	0.91010656138695
Zm00001d003847	165.999002308226	0.160914	0.28575647491574	-0.563117	0.57335525760381	0.86172631543355
Zm00001d040259	261.178010034646	0.160877	0.239171788434904	-0.672641	0.501175957147577	0.826007596193437
Zm00001d010537	263.99421031902	0.160859	0.231830625030328	-0.693863	0.487768134057671	0.818096243703313
Zm00001d008428	327.888765767236	0.160839	0.287668247817587	-0.559113	0.576084380276801	0.862519451587755
Zm00001d043814	386.230955728379	0.160836	0.228633401402415	-0.703466	0.481765172389974	0.814620445435023
Zm00001d052721	1628.38171575734	0.160787	0.296010417776391	-0.54318	0.587006202185418	0.867457232726724
Zm00001d024420	208.427412351198	0.160634	0.274018285233118	-0.586216	0.557730537812759	0.854594788464046
Zm00001d037719	1415.00287339453	0.160533	0.335131274547435	-0.479015	0.63192794934147	0.886320884036741
Zm00001d002155	632.939533955154	0.160493	0.247923013841314	-0.647349	0.517406331369302	0.835428663321601
Zm00001d034371	704.670958634277	0.160486	0.192516423304558	-0.833621	0.404494579444557	0.766509374374217
Zm00001d009163	1726.16694570891	0.160454	0.15223681402817	-1.05397	0.291894493373919	0.679760024637514
Zm00001d052087	1028.69581700644	0.160419	0.286837918810014	-0.559265	0.575980659455164	0.862519451587755
Zm00001d011691	404.74534750687	0.160404	0.211833455816641	-0.757218	0.44891913419872	0.796720698373373
Zm00001d049637	220.328595488524	0.160301	0.324862671414045	-0.493443	0.621699331739903	0.88346976596414
Zm00001d005813	53.6749978965116	0.160217	0.615845858588715	-0.260158	0.794741811089045	0.944637842984937
Zm00001d020178	1368.79959044143	0.160206	0.256855416271885	-0.62372	0.532811587851898	0.84295677493413
Zm00001d025036	14.6197946558077	0.160201	0.443798015277928	-0.360977	0.718116723185686	0.918771817425054
Zm00001d031844	72.8605278584234	0.160186	0.345200523281958	-0.464038	0.642620780670905	0.890185762859886
Zm00001d023838	1480.14958501896	0.160185	0.175549400085577	-0.912478	0.361517030518164	0.73539499331019
Zm00001d039776	627.576014489654	0.160153	0.159474965917552	-1.00425	0.315256476020573	0.696619651402907
Zm00001d048217	236.778564807286	0.160088	0.284314334750038	-0.563067	0.573389243075055	0.86172631543355
Zm00001d010426	70.0482522719528	0.160079	0.283318157427066	-0.565014	0.572064483011665	0.861070193208729
Zm00001d016165	637.015982491312	0.159889	0.199014167280527	-0.803406	0.421739916713549	0.780087653494709
Zm00001d049743	150.755624732479	0.159835	0.391450801662526	-0.408314	0.683043491072394	0.905607311447987
Zm00001d002424	65.7279169751956	0.15981	0.319531256883745	-0.500138	0.616977969143544	0.882390053217417
Zm00001d039865	8653.11800793299	0.159798	0.190204694841665	-0.840138	0.400831212053991	0.764604078769297
Zm00001d045193	566.214298295324	0.159795	0.171335989580199	-0.932642	0.351005082633273	0.727524756697967
Zm00001d021741	3534.75614337162	0.159712	0.179657801689267	-0.888979	0.374014149591985	0.744641950392959
Zm00001d025801	6813.59446619253	0.159634	0.142558323604567	-1.11978	0.262807354226317	0.648479764302271
Zm00001d024127	47.3516099882744	0.159633	0.332929939611272	-0.479479	0.631598111313915	0.886320884036741
Zm00001d036091	340.897282645032	0.15963	0.162069507001431	-0.984949	0.324648988932057	0.704658001251257
Zm00001d033750	2760.21546109315	0.15962	0.298249898390078	-0.535188	0.592520172935611	0.870528748508812
Zm00001d031136	2758.97498942126	0.159567	0.144855358119404	-1.10156	0.27065380143293	0.656694531665597
Zm00001d039860	2948.7907885681	0.159469	0.15940072209352	-1.00043	0.317104434219452	0.698143234026989
Zm00001d053179	1117.25970146808	0.159447	0.175207504565062	-0.910046	0.362798412993745	0.736630760602307
Zm00001d052404	73.0404688659517	0.159406	0.323344787236606	-0.492989	0.622020075596839	0.88346976596414
Zm00001d026211	70.6580529553081	0.159336	0.278340281608675	-0.572449	0.567017991956761	0.859204277142991
Zm00001d029878	66.6036478869486	0.159323	0.391455299435795	-0.407001	0.684007237412267	0.905917663811312
Zm00001d047617	153.782194144407	0.159237	0.323061552689884	-0.492899	0.622084179318831	0.88346976596414
Zm00001d028606	2339.45485227328	0.159095	0.232946456562788	-0.682969	0.494626693918824	0.822705208190507
Zm00001d015703	325.833652576426	0.159029	0.292381417998143	-0.543908	0.586504596041846	0.867339307692751
Zm00001d043768	346.194890339285	0.158902	0.210004808479751	-0.75666	0.44925352227812	0.797123819508039
Zm00001d050697	44.1665214623177	0.158868	0.374244757920243	-0.424504	0.671198465033211	0.901426451443145
Zm00001d037941	168.92094273801	0.158827	0.401552888439362	-0.395532	0.69245023199592	0.90881526397451
Zm00001d021960	186.754689841525	0.158721	0.3302813397891	-0.480564	0.630826136452601	0.886169041178107
Zm00001d037236	522.016395243718	0.158561	0.290724890896848	-0.545398	0.585479975071749	0.867219011516326
Zm00001d043023	120.407510429933	0.158508	0.458166988036361	-0.345962	0.729371435622028	0.923028689582474
Zm00001d034931	356.759843659017	0.158404	0.234351137415554	-0.675924	0.499088858834476	0.824796543234958
Zm00001d025048	205.596503588223	0.158403	0.248917781164889	-0.636367	0.524537427033208	0.83945107167595
Zm00001d027230	51.2702590329456	0.158369	0.425969220128345	-0.371785	0.710053011274274	0.916725264628206
Zm00001d053272	25.5417132537373	0.158328	0.56047891738047	-0.282487	0.777569804658405	0.939233559278067
Zm00001d053962	101.521650509865	0.158241	0.288087539926809	-0.549281	0.58281284516689	0.865620516987365
Zm00001d007503	14.0862037983405	0.158219	0.541229000682803	-0.292333	0.770031981479268	0.936488347107179
Zm00001d017697	24.1848815786278	0.158158	0.418656659443386	-0.377775	0.705597793472318	0.915106124518452
Zm00001d020618	206.944209614393	0.158157	0.306376588171401	-0.516218	0.605701840766717	0.876610608516665
Zm00001d030163	397.537978037661	0.158052	0.182596786720656	-0.86558	0.386720356878254	0.754360118771001
Zm00001d010402	19.5852434452054	0.157982	0.461557334169546	-0.34228	0.732139810728461	0.923959886491412
Zm00001d022364	1010.77678535988	0.157963	0.171020047628945	-0.923652	0.35566731519467	0.731738330557195
Zm00001d031847	1649.20435099909	0.157906	0.310252427519381	-0.508961	0.610779673374678	0.879184284957992
Zm00001d047993	231.674029678929	0.157899	0.580358435811028	-0.272071	0.785567273235677	0.942207469130715
Zm00001d036981	205.794808237571	0.15788	0.165199375709625	-0.955691	0.339228172108283	0.718067209946346
Zm00001d031819	61.1278442328331	0.157691	0.439417870217023	-0.358864	0.719697090108677	0.918771817425054
Zm00001d014899	137.351627742698	0.157655	0.508140987007406	-0.310258	0.756364454447169	0.931180608512521
Zm00001d012875	250.368583530091	0.157581	0.215558692099078	-0.731035	0.464757777692076	0.805198910190759
Zm00001d034372	53.9740419320737	0.157469	0.385369376599498	-0.408619	0.682819029328178	0.905497029197307
Zm00001d034723	11.4242886970581	0.157421	0.744127014912896	-0.211552	0.832456899667474	0.95760028625595
Zm00001d023226	41.9161926074564	0.157355	0.50627165626014	-0.310811	0.755943953595981	0.931079235913073
Zm00001d011342	16.2909999899726	0.157353	1.10670030220127	-0.142182	0.886936218676693	0.972088512305254
Zm00001d009610	11.2266494967269	0.157333	0.462069992389745	-0.340496	0.733483225413728	0.924440931510021
Zm00001d009077	796.372792535354	0.157285	0.322477274873544	-0.487738	0.625735158869739	0.884524415162264
Zm00001d025435	40.3396552343932	0.157003	0.420937591744541	-0.372985	0.70915991475445	0.916054421769292
Zm00001d008341	11.8927056083308	0.156951	0.615383648243954	-0.255045	0.798688233711349	0.946187984023784
Zm00001d048397	240.781575397586	0.156886	0.275720313280793	-0.569005	0.569352763568196	0.860441586442823
Zm00001d023267	366.356966286875	0.156871	0.345469060483496	-0.45408	0.649771135268663	0.892924736485926
Zm00001d028299	95.6539592580781	0.15685	0.423379936883798	-0.370472	0.711030713758391	0.916925733351721
Zm00001d050823	248.106240092354	0.156779	0.212831541659195	-0.736635	0.461344522731479	0.803157067537211
Zm00001d032232	115.724406761811	0.156741	0.22848324969122	-0.686005	0.492709670805503	0.821471294895052
Zm00001d038229	96.2344932095463	0.156735	0.313274192126552	-0.500312	0.616855554922005	0.882390053217417
Zm00001d038973	346.831996640213	0.15671	0.301339017817502	-0.520044	0.603032781875918	0.875788272791807
Zm00001d011433	408.485615463896	0.156601	0.284116863458376	-0.551185	0.581506667057255	0.865341493558461
Zm00001d039265	17.7078413879775	0.156487	0.410995139565548	-0.380752	0.703387216836137	0.91436647589414
Zm00001d028107	34.4901907371434	0.156406	0.617213631559179	-0.253406	0.799954433501504	0.94678258801574
Zm00001d031310	127.235451818649	0.156327	0.237158721589847	-0.659167	0.509788522540631	0.83163859395471
Zm00001d027832	353.47184358575	0.156272	0.946314314147914	-0.165137	0.868835874090643	0.967348389469485
Zm00001d034598	166.996282083413	0.156245	0.286807308865921	-0.544772	0.585910014999639	0.867245200594409
Zm00001d021633	1076.66545144391	0.15618	0.144529182443315	-1.08061	0.279870698831741	0.666200257710871
Zm00001d010324	1366.56714087749	0.156158	0.120191357721905	-1.29925	0.19385952500194	0.568151228735855
Zm00001d041425	8.25695926602617	0.156139	0.533276881396042	-0.292792	0.769681424564039	0.936488347107179
Zm00001d032531	1758.45553197066	0.156036	0.219460714058451	-0.710999	0.477084586970373	0.81183071723175
Zm00001d014595	249.830512972769	0.15598	0.231527676209322	-0.6737	0.500501893028326	0.825678581460232
Zm00001d010854	97.8186556312087	0.155918	0.609485998226299	-0.255819	0.798090646860794	0.94605928448188
Zm00001d030005	177.483910632136	0.155888	0.379829353159355	-0.410417	0.681500403653497	0.905176078190712
Zm00001d014192	109.659178080665	0.15582	0.302749949034806	-0.514682	0.606775569260988	0.877186997398417
Zm00001d002731	24.208576389369	0.155716	0.383465223037654	-0.406076	0.684686575210876	0.906091647086359
Zm00001d010251	1520.09189154646	0.155656	0.199459255734365	-0.780392	0.435160354530089	0.787692643150806
Zm00001d023796	308.692577838303	0.155637	0.257687091904307	-0.603975	0.545860119074225	0.849917001147939
Zm00001d031986	1443.52744177751	0.155568	0.172514318914146	-0.901772	0.367178260208891	0.739342363339924
Zm00001d013849	522.439894625956	0.155411	0.188902560543552	-0.822707	0.410674905068158	0.771060227761997
Zm00001d016134	154.960389960021	0.155398	1.27381831074985	-0.121994	0.902904001331966	0.977334423139455
Zm00001d020134	91.7229122028041	0.155173	0.499350987544694	-0.31075	0.75599098537972	0.931079235913073
Zm00001d012787	383.894121859625	0.15511	0.261701429018102	-0.592697	0.55338416655823	0.853203793704732
Zm00001d021739	24.6559040709018	0.155091	0.349564714563655	-0.443668	0.657282748613072	0.895247127760935
Zm00001d032326	187.467004069144	0.155078	0.252855305319835	-0.613307	0.539673193760259	0.847259936243488
Zm00001d027309	361.134058775176	0.154996	0.314107121173911	-0.49345	0.621694866914901	0.88346976596414
Zm00001d012155	578.835923587777	0.154986	0.332779921765196	-0.465732	0.641407164233551	0.889924840533693
Zm00001d015635	161.284307958684	0.154971	0.319846679401919	-0.484516	0.628019859558022	0.885059875932181
Zm00001d021297	824.680288249267	0.15488	0.178808192100179	-0.866178	0.386392621981692	0.754116646384926
Zm00001d006453	79.8959683630424	0.154618	0.409815233367639	-0.377287	0.705960570902566	0.915175184461639
Zm00001d028825	248.934935580942	0.15461	0.192329474040704	-0.803882	0.421465169278814	0.780087653494709
Zm00001d022536	162.59907471732	0.154566	0.274924302869579	-0.562214	0.573970422590432	0.862087980669276
Zm00001d050038	8.24322670952943	0.154453	0.563928959685529	-0.273887	0.784171819014783	0.941546670636564
Zm00001d049222	565.873353912746	0.154396	0.236727650254714	-0.652209	0.514266207503968	0.832850705337616
Zm00001d005812	1160.05992111139	0.154391	0.225742592422243	-0.683924	0.494023070523374	0.822562691569467
Zm00001d028293	950.349628550123	0.154245	0.213198229294955	-0.723482	0.469383603687081	0.807212436145423
Zm00001d036351	599.959665376758	0.154203	0.228568809932635	-0.674647	0.499900301027035	0.825301582821771
Zm00001d013309	128.309321568524	0.154151	0.321325124050867	-0.479735	0.631415517576967	0.886320884036741
Zm00001d006951	244.609099274024	0.154001	0.244962601420049	-0.628671	0.529564142208887	0.841143100517158
Zm00001d016767	181.021797920027	0.153972	0.212767254807017	-0.723664	0.46927201783586	0.807212436145423
Zm00001d036484	233.911419565975	0.153969	0.297806831816241	-0.517011	0.605148509634407	0.876549400274652
Zm00001d051915	49.9619424320218	0.153855	0.290487034378387	-0.529644	0.596358775497539	0.873119368092194
Zm00001d029039	276.500540690786	0.153835	0.263341194800695	-0.584166	0.559108315435563	0.855164026641267
Zm00001d045482	1151.44049536371	0.153807	0.230438387366878	-0.667453	0.504483005271817	0.827372907586862
Zm00001d006085	1726.51555931643	0.153774	0.247321038465067	-0.621758	0.534100886808369	0.843559252768912
Zm00001d012457	1559.07636075714	0.153753	0.177490687929194	-0.866257	0.386349106470717	0.754097721996152
Zm00001d024531	2178.82205146513	0.153697	0.685223982024832	-0.224302	0.822522537047432	0.954127443063783
Zm00001d054008	86.0299799978957	0.153668	0.32600692390487	-0.471365	0.637380198494722	0.888661046928553
Zm00001d014861	182.456881070147	0.153646	0.284841936028649	-0.539409	0.58960487196908	0.868999508934685
Zm00001d042427	302.996667464379	0.15362	0.156323026039016	-0.982708	0.325751010151838	0.705138523119513
Zm00001d033278	877.270491775849	0.15358	0.161590581595454	-0.950424	0.341896800862082	0.719745216692412
Zm00001d006360	106.538224280992	0.153555	0.315990285322915	-0.485947	0.627004496411341	0.88487111962937
Zm00001d012891	61.6090134852505	0.153533	0.314469499200262	-0.488229	0.625387453852499	0.884524415162264
Zm00001d009231	22.5461759050194	0.153522	0.396270275000474	-0.387416	0.698447938415973	0.910978308057509
Zm00001d051513	130.218956965141	0.153501	0.230147510874361	-0.666967	0.504793422764051	0.827577659053953
Zm00001d035723	267.436215176783	0.153463	0.246392949582746	-0.622839	0.533390099629084	0.843150146582206
Zm00001d023863	73.6518227237389	0.153457	0.346125309156411	-0.443358	0.657506868849655	0.895417734952862
Zm00001d027595	863.691331505641	0.153445	0.272145357135507	-0.563833	0.57286786632726	0.861530476313537
Zm00001d036971	1257.1263802475	0.153369	0.136830428072194	-1.12087	0.262344181257303	0.647956419326023
Zm00001d038651	98.6659739749988	0.153174	0.405828977400025	-0.377436	0.705849795809671	0.915175184461639
Zm00001d051901	281.951808845615	0.153147	0.349174760369555	-0.438596	0.660953989309551	0.896957428267337
Zm00001d019481	228.335935617968	0.152994	0.195634125252082	-0.782042	0.434190101843584	0.787030432561532
Zm00001d013029	44.7850102688251	0.152915	0.486610999777725	-0.314244	0.753335693991317	0.930527501435658
Zm00001d024292	613.612588773642	0.152907	0.146133752187024	-1.04635	0.295398724720144	0.681722289775385
Zm00001d031447	507.170109951955	0.152839	0.252805164866331	-0.604574	0.545462349784073	0.849828359438442
Zm00001d015556	11.4066392275327	0.152838	0.609043584269773	-0.250947	0.801854800499101	0.94758595481547
Zm00001d015181	145.426402012053	0.152779	0.311889288175329	-0.489851	0.624239484279075	0.884045222004116
Zm00001d031849	1228.1816595512	0.152775	0.192619052544041	-0.793148	0.427691646557668	0.783574305688941
Zm00001d032224	690.448643262509	0.152756	0.241037339441973	-0.633743	0.526248872852361	0.840422615165685
Zm00001d011851	332.612535826994	0.152731	0.233087774927873	-0.655251	0.512306340843414	0.832532932583172
Zm00001d007169	773.755480557478	0.152704	0.199277945422391	-0.766288	0.443504709597329	0.793872362093702
Zm00001d015183	307.195197692665	0.152683	0.434127665153502	-0.3517	0.725063426709927	0.92153449482141
Zm00001d017926	2311.89687532842	0.152655	0.532472205481669	-0.286691	0.774349187240894	0.937781782375487
Zm00001d041495	330.312313980176	0.152585	0.253441918147321	-0.602052	0.547139358912154	0.850715670108305
Zm00001d050488	139.911958152911	0.152523	0.217737309433787	-0.700491	0.483620573575929	0.815901607747301
Zm00001d001883	6266.29485833783	0.152436	0.502798483443915	-0.303176	0.761755927593579	0.93347652463222
Zm00001d026031	60.1389061562788	0.152208	0.322658562088607	-0.471731	0.63711855883051	0.888621502356255
Zm00001d001877	154.111432586392	0.152182	0.378623477962386	-0.401934	0.687732629361968	0.907237182305508
Zm00001d021714	51.6702424590531	0.152164	0.410394769125522	-0.370774	0.710806069668347	0.916866584398038
Zm00001d019504	307.239606436843	0.152129	0.984213158537745	-0.154569	0.877161173964375	0.969518408514021
Zm00001d015259	3132.53833879671	0.152082	0.141068065862213	-1.07807	0.281001255646398	0.667183987106301
Zm00001d028424	93.3525098190242	0.15205	0.270567541596641	-0.561965	0.574139668978966	0.862098743359797
Zm00001d048193	652.031880916518	0.152014	0.199351780423533	-0.762543	0.445735705656109	0.795350996160907
Zm00001d052200	139.637362252904	0.151991	0.343071381081557	-0.443031	0.657743374414914	0.895452262045579
Zm00001d015247	170.492	0.151976	0.26550662886467	-0.572401	0.567050059389156	0.859204277142991
Zm00001d014078	320.981556954155	0.15191	0.150724951132315	-1.00786	0.313521238044746	0.695888569173974
Zm00001d030867	94.1418878830643	0.151904	0.309085889148683	-0.491462	0.623099622175172	0.883607713586603
Zm00001d033873	133.356110133741	0.151893	0.230600016440432	-0.658686	0.510097671968847	0.83163859395471
Zm00001d017829	370.016423380375	0.151891	0.238705484762702	-0.636313	0.524572214222472	0.83945107167595
Zm00001d047434	321.176582243885	0.151874	0.312414801781961	-0.48613	0.626875248935817	0.884855624534459
Zm00001d025208	20.1334558635079	0.151759	0.396729131125232	-0.382525	0.702071743727476	0.913432049470127
Zm00001d037084	335.622519681122	0.151715	0.237530817420987	-0.638719	0.523005956052537	0.838810818388798
Zm00001d037590	915.860958781798	0.151638	0.205626906619313	-0.737442	0.460853342410792	0.803071884110335
Zm00001d008333	566.670530839585	0.151543	0.230845704033321	-0.656467	0.5115236071738	0.83224784960033
Zm00001d044429	377.841488735643	0.151463	0.18945681418647	-0.799458	0.424025158276499	0.781408089384801
Zm00001d029681	85.8266850626292	0.151449	0.787077289028422	-0.192419	0.847413854967106	0.962080019109972
Zm00001d012539	54.062642886283	0.151373	0.375762590447732	-0.402841	0.687064977056765	0.907163362056594
Zm00001d026364	16.4843958470282	0.151343	0.435748159537116	-0.347317	0.728353413746957	0.922640151890952
Zm00001d038529	10.8594733500226	0.151231	0.555598629279601	-0.272195	0.785472271759234	0.942207469130715
Zm00001d052756	908.167482333583	0.151226	0.213952748874421	-0.706821	0.479677956805601	0.813606679561693
Zm00001d036597	68.0759234980005	0.15121	0.341730275724345	-0.442484	0.65813918911034	0.895524806680664
Zm00001d018599	142.003524791405	0.151181	0.539574894248771	-0.280185	0.7793355346625	0.93977594346467
Zm00001d030398	68.5821449976393	0.151146	0.33277544013109	-0.454197	0.649687203037406	0.892924736485926
Zm00001d031149	92.6860537132388	0.151117	0.252677275106995	-0.598063	0.549798083261046	0.851532758887336
Zm00001d027508	144.483211358689	0.151107	0.315596564130765	-0.478797	0.63208290283212	0.88637699571512
Zm00001d040251	24.0133643063044	0.151013	0.476950192450339	-0.316622	0.751530111697986	0.929695357694029
Zm00001d035113	501.304861229522	0.150963	0.2244184150053	-0.672685	0.501147869648762	0.826007596193437
Zm00001d043971	819.510026489166	0.150955	0.306176053708074	-0.493035	0.621988107040015	0.88346976596414
Zm00001d053295	2202.58054199393	0.150892	0.174044813186787	-0.866971	0.385957662011747	0.753927634475508
Zm00001d049152	72.1526715275811	0.150856	0.336136623529424	-0.448794	0.653580050465257	0.893752481618686
Zm00001d045718	17.337065113046	0.150701	1.25144061899961	-0.120422	0.904148699955889	0.977622425035488
Zm00001d018724	687.671181116719	0.150659	0.189471814460352	-0.795154	0.426524198859496	0.783130898765254
Zm00001d018534	472.958795473189	0.150334	0.146207079086731	-1.02822	0.303844779388015	0.688529562072557
Zm00001d034740	224.94477241706	0.150262	0.228018528425926	-0.658991	0.509901348569125	0.83163859395471
Zm00001d012044	2213.79795813362	0.150237	0.251324348185566	-0.597782	0.549985429157961	0.851532758887336
Zm00001d010337	90.8887299319623	0.150155	0.251172173662755	-0.597817	0.549961928923999	0.851532758887336
Zm00001d048153	125.305618867954	0.150052	0.347364578977959	-0.431971	0.665762273644656	0.898889929017774
Zm00001d034752	88.973594858731	0.14992	0.253684928709879	-0.590971	0.554539937628634	0.853504481989301
Zm00001d047283	1104.1116713651	0.149909	0.281218481296326	-0.533069	0.593985921047917	0.87158880862437
Zm00001d029004	1077.96550027508	0.149767	0.204058400696408	-0.733944	0.462982711565886	0.804161006860738
Zm00001d046735	28.7847518358901	0.149754	0.353150473512785	-0.424053	0.671527212326858	0.901543822544574
Zm00001d003462	330.968514663995	0.149735	0.303939040541138	-0.492647	0.622261961059702	0.88346976596414
Zm00001d047852	85.4229791826108	0.14967	0.297472839406728	-0.503138	0.614867485860883	0.881368342527626
Zm00001d053589	781.00994509086	0.149662	0.157691122869265	-0.949082	0.342578840891706	0.720227939402468
Zm00001d020930	144.113733514989	0.149648	0.189019861081664	-0.791704	0.428533242543864	0.783900750111068
Zm00001d043430	96.1187673750837	0.149617	0.485923213148921	-0.307902	0.758156542910675	0.931921969252395
GRMZM5G881135	10.5258171122576	0.14954	0.617614077935755	-0.242125	0.808683100270014	0.94856130803323
Zm00001d029550	202.770562688057	0.149507	0.184265749770127	-0.811365	0.41715626701386	0.776958773962167
Zm00001d012223	224.592959324911	0.14937	0.215827016252032	-0.692083	0.488885515568804	0.819144065686294
Zm00001d038578	92.3186369096632	0.149285	0.270175014857619	-0.552549	0.580572406201195	0.865079721471046
Zm00001d037846	554.052275800837	0.149227	0.25003104777773	-0.596835	0.550617401736663	0.851787624803948
Zm00001d033824	105.981416917916	0.149135	0.562251272252977	-0.265247	0.790819457880853	0.943568361645071
Zm00001d024518	596.603078326824	0.149093	0.201248774295317	-0.740839	0.458790929723618	0.801607910278736
Zm00001d049563	337.928082362855	0.148977	0.203960131657929	-0.730421	0.465133124929798	0.805280378905833
Zm00001d011021	14.9791775252343	0.148892	0.428582244530613	-0.347407	0.728285948376497	0.922640151890952
Zm00001d033297	103.480485281457	0.148845	0.386287525363936	-0.385321	0.699999434294954	0.912196709372403
Zm00001d048291	2311.46669729229	0.148813	0.212816435758361	-0.699254	0.484393277710173	0.81606509175834
Zm00001d043986	5001.51719484858	0.148807	0.350963996147238	-0.423996	0.67156888027919	0.901543822544574
Zm00001d053704	37.8227702501725	0.148738	0.329140690625645	-0.451899	0.651342022551436	0.893271354803725
Zm00001d032867	179.500123254521	0.148723	0.311533266778209	-0.477392	0.633083292909641	0.886881401350706
Zm00001d028890	299.984242342371	0.148712	0.230591323270072	-0.644914	0.518983121343848	0.836268654409968
Zm00001d042960	18.9682208469701	0.148617	0.378134750796072	-0.393027	0.694299825783945	0.90881526397451
Zm00001d038804	2189.4411940026	0.148591	0.225224849973034	-0.659744	0.50941782847842	0.831405874797189
Zm00001d019343	73.4134992979211	0.14859	0.262266256670162	-0.566562	0.571011642235553	0.860954260259363
Zm00001d042761	1113.16135986651	0.148393	0.26071974620878	-0.569165	0.569243905034321	0.860425745285744
Zm00001d025517	340.918900251856	0.148387	0.216249956996147	-0.686183	0.492597486106869	0.821471294895052
Zm00001d048073	1395.21616962872	0.148386	0.497361455112251	-0.298346	0.765439443488588	0.935066493776833
Zm00001d016463	2085.01036549693	0.148351	0.253225065742623	-0.585847	0.557978667841685	0.854594788464046
Zm00001d001804	36.2199286061241	0.148284	0.584304383119112	-0.253778	0.79966716110562	0.946744098881444
Zm00001d037603	2189.43594439522	0.148241	0.151862491667903	-0.976151	0.328989765217534	0.707885147623331
Zm00001d029594	1563.78636144751	0.148239	0.194562978771571	-0.761905	0.446116699197484	0.795483094734875
Zm00001d043904	12.2183795322032	0.148062	0.440898983573028	-0.335819	0.737007528591288	0.925739991484565
Zm00001d047096	45.6452893034242	0.147993	0.656323718511645	-0.225488	0.821599433472841	0.953929290379737
Zm00001d053732	103.528553378657	0.147993	0.266981862434013	-0.554318	0.579361004577345	0.864640364103182
Zm00001d024757	32.0051202711887	0.147984	0.43256020601397	-0.342112	0.732266419312152	0.92405640168774
Zm00001d044247	1416.56988014611	0.147959	0.172643169335079	-0.857024	0.391431810687344	0.757500112544098
Zm00001d053070	181.478406423918	0.147895	0.313492667808305	-0.471765	0.637094864016119	0.888621502356255
Zm00001d015856	739.611188118642	0.14773	0.190586752512988	-0.775132	0.438261831236967	0.789430673957662
Zm00001d053635	6341.52430983068	0.14772	0.181302016133096	-0.814771	0.415203550846833	0.774940049952513
Zm00001d011519	87.1487627996896	0.147708	0.317829540586688	-0.464739	0.642118533983451	0.890185762859886
Zm00001d021299	239.931238587211	0.14768	0.210392180368417	-0.701926	0.482725495676736	0.815163916056098
Zm00001d011504	2536.81084160297	0.147666	0.178473631117501	-0.827384	0.408019681357705	0.76948890315529
Zm00001d015029	569.240880402108	0.147633	0.287455955305563	-0.513584	0.607542562724238	0.877394652775414
Zm00001d007554	40.8159536202519	0.147584	0.364115976271443	-0.40532	0.685242148980612	0.906259160021927
Zm00001d037315	63.6933466731076	0.147502	0.348346199460509	-0.423435	0.671977740828709	0.901660902811927
Zm00001d023304	93.8570685221579	0.147458	0.485168172981473	-0.303931	0.761180419415349	0.933084166691779
Zm00001d012863	619.095954446714	0.147457	0.26194857355145	-0.562925	0.573485818959073	0.861813370477787
Zm00001d034131	160.383159760133	0.147434	0.203347849241935	-0.725036	0.46843019216261	0.806692649431718
Zm00001d048575	387.806402852871	0.147411	0.522821414682765	-0.281954	0.777979042437186	0.939303873621297
Zm00001d004401	338.665141602484	0.147347	0.473060937907943	-0.311476	0.755438527449857	0.930986213508145
Zm00001d048246	207.041080691844	0.147299	0.503976763281483	-0.292272	0.77007832307953	0.936488347107179
Zm00001d018345	18.0978257650171	0.14719	0.408588847070718	-0.36024	0.718668007730293	0.918771817425054
Zm00001d032843	164.600643133959	0.147163	0.271746034008809	-0.541546	0.588131256964481	0.867900805108451
Zm00001d026544	34.0534139600904	0.147138	0.302806786345955	-0.485914	0.62702821691637	0.88487111962937
Zm00001d029544	32.2029525003756	0.147087	0.522654931744663	-0.281423	0.778386266785107	0.939303873621297
Zm00001d015026	501.417377131321	0.147001	0.196794402434964	-0.746979	0.45507641449077	0.800300843651334
Zm00001d053259	234.156232675379	0.146894	0.204690308828833	-0.717639	0.472979901614063	0.809344832403718
Zm00001d011624	128.501425332975	0.146813	0.278972936877228	-0.526262	0.598705853491811	0.873982521942644
Zm00001d038594	1930.87357133176	0.146796	0.270105953242721	-0.543474	0.586803277939094	0.867401359862655
Zm00001d014994	333.607383975516	0.146775	0.201723700759358	-0.727602	0.466857034926347	0.80603642910872
Zm00001d018069	45.4907767392883	0.146687	0.804257332120213	-0.182388	0.85527829222678	0.964087229527394
Zm00001d019493	100.163323401426	0.146668	0.236262393137888	-0.620783	0.534742307973811	0.843628783363056
Zm00001d030123	18.2126873005851	0.146656	0.47919766869289	-0.306044	0.759570859875768	0.93211401528065
Zm00001d051684	287.111108837411	0.146504	0.246097704224945	-0.59531	0.55163607357456	0.852342911771888
Zm00001d038954	293.556588170674	0.146418	0.352508622206823	-0.415359	0.677878852508441	0.903627121856323
Zm00001d030314	1085.37232815451	0.146333	0.487625704916929	-0.300093	0.76410605755362	0.934307790706877
Zm00001d049703	433.073077614377	0.146239	0.355293810856352	-0.4116	0.680632684805784	0.904866017684862
Zm00001d048514	1377.16283999601	0.146229	0.145283140883631	-1.00651	0.314169867623584	0.696125760061897
Zm00001d032127	10.9051418108118	0.146118	0.483142970023835	-0.302432	0.762322424204577	0.933645861988082
Zm00001d048763	432.054201019625	0.146062	0.204709629277085	-0.713508	0.47553144242956	0.811091570664296
Zm00001d034866	52.310009385417	0.146013	0.358022556462936	-0.407831	0.683397501775148	0.905854706380925
Zm00001d034532	279.540832959439	0.145976	0.307047943525659	-0.475417	0.634490098484902	0.887291327439093
Zm00001d031429	3400.94277904538	0.145941	0.163543913623971	-0.892363	0.37219827450263	0.743399474098467
Zm00001d029946	360.142161063732	0.14591	0.191108241382069	-0.763494	0.445169121098478	0.794956465241313
Zm00001d050133	411.964264413607	0.145887	0.206537177867172	-0.706348	0.479972039468752	0.813606679561693
Zm00001d043112	134.646440591276	0.145876	0.232574847562748	-0.627224	0.530512524944442	0.841169613966519
Zm00001d036280	72.1663519147342	0.145848	0.424760851767109	-0.343366	0.731323374843289	0.923584699246779
Zm00001d006421	646.150681781157	0.145827	0.146060456201791	-0.998399	0.318085694437283	0.69906118810985
Zm00001d042583	150.472041743375	0.1458	0.235166242740975	-0.619985	0.535267593080991	0.843836890573395
Zm00001d022175	56.851128807217	0.14576	0.33658714919393	-0.433053	0.664976123581192	0.898470091679415
Zm00001d051514	1574.11967454703	0.145727	0.331569550083775	-0.439507	0.66029393838226	0.896937815293794
Zm00001d041606	215.815730770511	0.145565	0.435428575361868	-0.334303	0.738150779637616	0.925754802531856
Zm00001d044704	215.789725604609	0.145554	0.205502348174033	-0.708285	0.478768116417611	0.813118348141282
Zm00001d052062	477.996509910683	0.145436	0.232024763668166	-0.626814	0.530780905162053	0.84144404007252
Zm00001d013019	1706.20174542519	0.1453	0.151528428600035	-0.958896	0.337611336551976	0.716821327598168
Zm00001d032543	167.343425778737	0.145283	0.353001364161671	-0.411564	0.680659149538569	0.904866017684862
Zm00001d005052	47.7915190459428	0.145239	0.447533494669378	-0.324532	0.745535596448841	0.927449288929877
Zm00001d011639	187.165670090794	0.145222	0.772682732305186	-0.187946	0.850919276387518	0.963204093243353
Zm00001d026562	147.901409757767	0.145201	0.225711529039142	-0.643303	0.520027202658686	0.83698329470791
Zm00001d006921	41.7200725656773	0.145121	0.284755749585263	-0.509633	0.610308783577535	0.878913007098003
Zm00001d032789	817.02363906561	0.145095	0.296974759809815	-0.488577	0.625141213797675	0.884524415162264
Zm00001d013195	327.896337289225	0.145009	0.298948577370888	-0.485065	0.627630359206686	0.884930163570992
Zm00001d022193	438.793874367038	0.144985	0.376943802415793	-0.384634	0.70050872637835	0.9125397897286
Zm00001d049480	79.6892522013897	0.144745	0.315594322723712	-0.458643	0.646490479100665	0.891713763638911
Zm00001d051650	702.243567434403	0.144717	0.162176191100325	-0.892347	0.372206877973112	0.743399474098467
Zm00001d012101	363.229365837725	0.14458	0.258148686516609	-0.560065	0.575434793251853	0.862519451587755
Zm00001d033346	47.4956542098853	0.14458	0.305653369378497	-0.473019	0.636199727535584	0.888289387889071
Zm00001d018544	230.59181890802	0.144578	0.287354104828967	-0.503135	0.614869434888794	0.881368342527626
Zm00001d014669	2678.67791219538	0.144482	0.245666529286534	-0.58812	0.55645146357888	0.854358128652247
Zm00001d034040	25.977919302714	0.144457	0.400973553857708	-0.360266	0.718648517700086	0.918771817425054
Zm00001d043519	76.7354341519742	0.144403	0.416956591138627	-0.346326	0.729097849709617	0.923019640652239
Zm00001d015526	99.6261214424856	0.144323	0.302761521633055	-0.476689	0.633583377312181	0.887229091160771
Zm00001d037125	497.402127945928	0.144312	0.316111443607573	-0.456522	0.648014681893253	0.892498026268986
Zm00001d032710	356.29625394464	0.144312	0.307376936900754	-0.469494	0.638716391456475	0.889233617541067
Zm00001d051864	201.152570768957	0.144265	0.38563953009334	-0.374093	0.70833485379338	0.915700072292521
Zm00001d003500	199.700246682894	0.144251	0.25410940823272	-0.567673	0.570257114057547	0.860757711147939
Zm00001d008245	822.054812484997	0.144226	0.193537110461092	-0.74521	0.456145041609605	0.800302183892569
Zm00001d037556	228.033925445444	0.144198	0.474127174180437	-0.304133	0.761026290914957	0.93299781365855
Zm00001d046979	94.0689310111345	0.144141	0.412015773061652	-0.349843	0.726456528844411	0.921757312746549
Zm00001d049956	343.560712359228	0.144059	0.235997134646715	-0.610427	0.541579249524658	0.847566392280931
Zm00001d010497	63.1257557331273	0.143986	0.317513912918585	-0.45348	0.650203311049282	0.892968306835235
Zm00001d044916	322.968877781813	0.143983	0.232664542538755	-0.618845	0.536018193394273	0.844426777548264
Zm00001d016041	568.59435210239	0.143927	0.638866674439084	-0.225285	0.821757857207611	0.953959964799473
Zm00001d044227	74.7606931524241	0.14369	0.25567366939501	-0.562006	0.574112107282566	0.862098743359797
Zm00001d016349	828.81120337209	0.143688	0.239038515049443	-0.601108	0.547767950885913	0.850952878856423
Zm00001d033058	303.745626773702	0.143664	0.190930446970118	-0.752439	0.451786878802435	0.797872946581395
Zm00001d021363	134.552730042496	0.143662	0.30810705196667	-0.466274	0.641019130889828	0.889924840533693
Zm00001d017050	17.2360845293252	0.143422	0.501006290934155	-0.286267	0.77467343411806	0.937826362377441
Zm00001d016382	485.853317241888	0.143394	0.204313068385295	-0.701836	0.482781176582511	0.815163916056098
Zm00001d038859	183.801108302712	0.143361	0.216111654717431	-0.663367	0.507095417258228	0.829218649094985
Zm00001d028924	238.163735979303	0.143278	0.268366920884336	-0.533889	0.593418408052829	0.871220114585933
Zm00001d044379	1101.72746377748	0.143277	0.213273856530782	-0.671798	0.50171226878428	0.826007596193437
Zm00001d043500	64.1870872061379	0.143199	0.407917231316868	-0.351049	0.725551862929532	0.921560599008839
Zm00001d004521	194.816364737593	0.143175	0.204329381003964	-0.700708	0.483485106000564	0.815807107177592
Zm00001d032838	112.012665683381	0.143162	0.317887937015345	-0.450355	0.652454420412302	0.893335269737243
Zm00001d003262	846.972358621762	0.14312	0.216919281459211	-0.659783	0.509392822497548	0.831405874797189
Zm00001d011613	51.2971938521294	0.143077	0.324853157633002	-0.440435	0.659622275123317	0.896462332583637
Zm00001d034781	50.8579717418386	0.143075	0.308143496046585	-0.464313	0.642423237167956	0.890185762859886
Zm00001d026670	32.3922559643954	0.143058	0.567719823868916	-0.251988	0.801050693324659	0.947325821254481
Zm00001d003268	148.163657217655	0.14304	0.27805276253697	-0.514435	0.606947937247491	0.877186997398417
Zm00001d028098	123.944775097773	0.142988	0.448240176835893	-0.318999	0.749727262731803	0.928951906223257
Zm00001d006357	117.543872577442	0.142886	0.292985012025141	-0.487692	0.62576790067202	0.884524415162264
Zm00001d020848	38.9527512214769	0.142806	0.494151616889137	-0.288992	0.772587777764823	0.936893085907404
Zm00001d009248	162.421010031776	0.142803	0.359585614571778	-0.397132	0.691270465292106	0.90881526397451
Zm00001d040371	443.779051641077	0.142689	0.196321230151566	-0.726812	0.467341031052908	0.806402502198431
Zm00001d046249	376.874669737442	0.142604	0.289917094101873	-0.491877	0.622806090918754	0.883607713586603
Zm00001d020666	543.531400142527	0.142584	0.44502326239578	-0.320397	0.748667372938908	0.928703118258876
Zm00001d002791	180.540513155446	0.142524	0.267607319509143	-0.532586	0.594319944315768	0.871851718312697
Zm00001d043945	153.902334326389	0.142507	0.524592789159706	-0.271653	0.785888778707575	0.942232696205197
Zm00001d013268	225.956768331147	0.142485	0.665792508198556	-0.214008	0.830540630372587	0.956408649997639
Zm00001d002415	9.78667317782759	0.142415	0.556210209176645	-0.256044	0.797916524221444	0.94605928448188
Zm00001d010230	184.384095544917	0.142363	0.318062929305472	-0.447592	0.654447399080864	0.894014835807184
Zm00001d003896	3536.66392227644	0.142334	0.152595545136829	-0.932754	0.350947253021971	0.727524756697967
Zm00001d050935	753.623518686219	0.142332	0.426755206864725	-0.333522	0.738740504784082	0.925754802531856
Zm00001d014948	52.8116481880106	0.142275	0.291371270372433	-0.488294	0.625341940584369	0.884524415162264
Zm00001d023252	94.4425846620345	0.142238	0.290652048463127	-0.489377	0.624574911514011	0.884194978348359
Zm00001d015204	548.438079273011	0.142194	0.351798701383005	-0.404192	0.686071261027725	0.906809646673272
Zm00001d036135	63.1696242898384	0.142185	0.404724505826199	-0.351314	0.725352970754021	0.921546575395575
Zm00001d012084	328.165264656516	0.142146	0.167099304231486	-0.850667	0.394954138611507	0.759524569448847
Zm00001d035721	71.6932432955242	0.142127	0.308206348579903	-0.461142	0.644696450257353	0.890787856325197
Zm00001d022487	238.638114784933	0.141879	0.196610324053201	-0.721625	0.470525009896958	0.807680267181091
Zm00001d044766	36.7471293288433	0.14184	0.292536566762138	-0.484863	0.627773633826158	0.884947306047267
Zm00001d022048	406.316676931043	0.141805	0.199473457662426	-0.710899	0.477146774204599	0.81185950180955
Zm00001d014417	2094.23807965139	0.141768	0.203818127101098	-0.69556	0.486704406500484	0.817347703045758
Zm00001d038791	142.621349624055	0.141761	0.395925149543105	-0.35805	0.720306002167834	0.919298501762006
Zm00001d023302	160.158173439267	0.141742	0.353482600681066	-0.400987	0.688429817607957	0.907460869769581
Zm00001d027941	94.3336521764093	0.141741	0.456002206019921	-0.310834	0.755926918444412	0.931079235913073
Zm00001d034824	865.761976533141	0.141655	0.180230801273931	-0.785965	0.431888133040947	0.78563290884333
Zm00001d009693	203.865176231752	0.141516	0.202423934760703	-0.699106	0.484486038420348	0.81606509175834
Zm00001d013416	50.8024299189997	0.141412	0.542081776792502	-0.260868	0.794194197781534	0.944637842984937
Zm00001d031930	7.94840908068802	0.14135	0.686208083927367	-0.205987	0.836801106911565	0.959035477823016
Zm00001d040633	47.6829533159891	0.141273	0.376699539598479	-0.375027	0.707640255667303	0.915473960447514
Zm00001d048823	244.339839901848	0.141185	0.240528167794883	-0.586978	0.557218207728173	0.854594788464046
Zm00001d024035	389.063600671183	0.141121	0.313610475603711	-0.449989	0.652718262752894	0.893515121141436
Zm00001d004875	170.350692828903	0.141117	0.230733165749264	-0.611602	0.540801249881908	0.847566392280931
Zm00001d002943	1254.83198999915	0.141115	0.12344877037753	-1.1431	0.252995155807747	0.638492412030445
Zm00001d025228	154.88356140683	0.141024	0.230598822986686	-0.611555	0.540832117373775	0.847566392280931
Zm00001d002470	11.6600065090733	0.140751	0.503047646892728	-0.279797	0.779633055436955	0.939943653427047
Zm00001d021263	311.826804084302	0.140545	0.286357601172228	-0.490801	0.623566871731541	0.883926988581052
Zm00001d010259	95.8844920180753	0.140438	0.350903628468021	-0.400219	0.688995320766875	0.907908845392482
Zm00001d005798	236.748340377168	0.140423	0.415482960523426	-0.337976	0.735381561954287	0.924993929268848
Zm00001d011881	17.1381713333626	0.140398	0.432582861829268	-0.324558	0.745515441690933	0.927449288929877
Zm00001d012572	862.279031935264	0.140383	0.429233121123837	-0.327055	0.743626413636205	0.92685197156289
Zm00001d039908	1118.66427901482	0.140345	0.154847381471405	-0.906342	0.36475460661856	0.7383168317339
Zm00001d048317	1026.86126368449	0.140344	0.580048586523679	-0.241953	0.808816761576635	0.94856130803323
Zm00001d012267	1384.56675172188	0.140274	0.278513007961884	-0.503652	0.614506103422505	0.881368342527626
Zm00001d011125	434.334031439083	0.140252	0.210360386695844	-0.666724	0.504948528711671	0.827649389386419
Zm00001d035012	611.022822368231	0.140238	0.357783120419887	-0.391963	0.695085526810152	0.908905774709695
Zm00001d043483	150.604892950612	0.140104	0.305186403586763	-0.459077	0.646178840127043	0.891713763638911
Zm00001d043261	107.124962741653	0.140092	0.220447331234335	-0.635488	0.525109883201773	0.839708847936972
Zm00001d013721	268.536736591044	0.140067	0.227100949312016	-0.61676	0.537392979137447	0.845707402066923
Zm00001d031047	7.16192450402685	0.140059	0.608287069417191	-0.230252	0.817896006075471	0.952470673844996
Zm00001d025921	432.776814938219	0.139885	0.233400502396526	-0.599336	0.548948617909699	0.851213927826875
Zm00001d042640	31.2620264533204	0.139632	0.331093198329077	-0.42173	0.67322190954512	0.902404697267033
Zm00001d007195	69.1886653803564	0.139586	0.286923619684796	-0.486492	0.626618611792636	0.884717394146279
Zm00001d011634	984.810216168824	0.13956	0.203429481249717	-0.686035	0.492690878690894	0.821471294895052
Zm00001d020799	239.256122521029	0.139514	0.268344430092304	-0.519905	0.603129479253413	0.875788272791807
Zm00001d039002	1660.87607812559	0.139512	0.236217296580053	-0.590608	0.554783388839476	0.853633063554034
Zm00001d029201	121.666631672675	0.139489	0.337306468099677	-0.413537	0.679213160540808	0.904301396819123
Zm00001d012289	100.333324887078	0.139444	0.220220155620476	-0.633203	0.526600939978128	0.840422615165685
Zm00001d022386	499.079562261886	0.139372	0.277824134829596	-0.501655	0.615910213014852	0.882136301474318
Zm00001d040323	504.427253414468	0.139365	0.19972437295763	-0.697785	0.485311669618906	0.816612591122881
Zm00001d001784	34.7984098035927	0.139335	0.593257568503157	-0.234864	0.814313998441463	0.950509005771227
Zm00001d028084	149.51164269031	0.139326	0.347217223272507	-0.401264	0.688225799307664	0.907406508571565
Zm00001d011258	83.878	0.13931	0.280866379580149	-0.496	0.61989411931981	0.88346976596414
Zm00001d023343	11959.7301813757	0.139305	0.32480227057574	-0.428891	0.668002265153446	0.899901484670042
Zm00001d030701	259.916546248534	0.139224	0.235463351332668	-0.591276	0.554335670914182	0.853467985304083
Zm00001d037774	182.125962623021	0.139038	0.334282731012977	-0.415931	0.67746073010996	0.903509342097305
Zm00001d016008	106.755809532919	0.139028	0.419094899879938	-0.331734	0.740089752921036	0.925769753503162
Zm00001d006377	291.473228959916	0.138967	0.181238044174955	-0.766764	0.443221803121867	0.793807454643067
Zm00001d026193	451.262211658241	0.138966	0.267631738006078	-0.519243	0.603591336931823	0.875788272791807
Zm00001d053610	1472.75746497505	0.138871	0.252379411623275	-0.550248	0.58214898782881	0.865341493558461
Zm00001d013006	664.891307247473	0.138734	0.300413627158753	-0.461809	0.644218487495088	0.890404320069175
Zm00001d038982	748.807289365807	0.138728	0.200014017033958	-0.69359	0.487939544095417	0.818173857289788
Zm00001d034039	40.8227110426157	0.138721	0.416201201970121	-0.333304	0.73890511901114	0.925754802531856
Zm00001d037736	267.105280356464	0.138675	0.223310902620543	-0.620996	0.534602018732805	0.843628783363056
Zm00001d014954	2360.84495551558	0.138573	0.144917254001793	-0.956223	0.33895976623552	0.718067209946346
Zm00001d038128	341.100553088556	0.138535	0.225859873941962	-0.613369	0.539632280814944	0.847255358232053
Zm00001d047519	51.4205543511617	0.138502	0.274737430771695	-0.504125	0.614173499594449	0.881320592956885
Zm00001d039673	1112.54692209039	0.138491	0.287761006741745	-0.48127	0.630324390372862	0.886122317004654
Zm00001d011629	41.3432680530962	0.138487	0.445905990647004	-0.310573	0.756124928905749	0.931135674862782
Zm00001d050310	649.614197557119	0.138447	0.480620418368479	-0.28806	0.77330109958279	0.937174189819939
Zm00001d043675	126.515084276221	0.138436	0.230615828509021	-0.600288	0.548314165980695	0.850976762532468
Zm00001d039975	170.619279620553	0.138294	0.366686351178347	-0.377144	0.70606647556541	0.915175184461639
Zm00001d012800	322.243972348895	0.138241	0.232248870381509	-0.595228	0.55169118566854	0.852342911771888
Zm00001d002512	39.817409458014	0.138227	0.452406352838003	-0.305537	0.759957255382281	0.932456219694828
Zm00001d014416	34.2220132321618	0.138193	0.413521109823939	-0.334186	0.73823900211305	0.925754802531856
Zm00001d048463	233.770206466048	0.138164	0.282124465205586	-0.489729	0.624325799558121	0.884055164701022
Zm00001d019104	57.6237700845307	0.138085	0.465375589063389	-0.296718	0.766682008225079	0.93520106233057
Zm00001d028183	1468.12735015946	0.138004	0.232171591958994	-0.594406	0.55224029194615	0.852523818181616
Zm00001d018036	730.287960563701	0.137947	0.24003027685916	-0.574708	0.565489129144539	0.858252625742099
Zm00001d011785	26.9190610371654	0.137934	0.632632126920084	-0.218032	0.827404154280368	0.955566086584693
Zm00001d046937	1725.84724263633	0.137932	0.299088075891235	-0.461175	0.644673260316085	0.890787856325197
Zm00001d032496	167.589482744549	0.137911	0.230561811135835	-0.598154	0.549737197206934	0.851532758887336
Zm00001d014316	123.02182822078	0.137852	0.242896401432041	-0.567534	0.570351384976715	0.860757711147939
Zm00001d014882	393.610743429139	0.137837	0.240615504962506	-0.572853	0.566744211309067	0.859144969679756
Zm00001d043477	11.4618479954389	0.137806	0.565051696450964	-0.243882	0.807322326340481	0.948483739770984
Zm00001d044274	355.199579774103	0.137797	0.25564366093645	-0.53902	0.589873351759231	0.869044994881224
Zm00001d008597	60.2426407375634	0.137776	0.263735818487423	-0.522402	0.601390559371312	0.875199496988742
Zm00001d034326	469.486668140076	0.137756	0.225281580805371	-0.611484	0.540878997992104	0.847566392280931
Zm00001d014858	5383.43431266593	0.137642	0.358602229459153	-0.383831	0.701104068127824	0.912984751246209
Zm00001d032637	523.656378640726	0.137506	0.339662550844455	-0.404832	0.68560082876109	0.906572216077494
Zm00001d000430	129.841372494449	0.137495	0.264915541602336	-0.519014	0.60375108720745	0.87594780028315
Zm00001d031870	182.329486038463	0.137455	0.277393893802772	-0.495525	0.620229914685972	0.88346976596414
Zm00001d035462	293.869955430796	0.137312	0.878168042586126	-0.156362	0.875747498658016	0.969226866799901
Zm00001d010542	36.8140308029284	0.137114	0.507192936504982	-0.27034	0.786898847537479	0.942554002402778
Zm00001d009813	107.804509114108	0.1371	0.252886458139411	-0.542141	0.58772105930468	0.867852512795232
Zm00001d018567	677.060201717434	0.137079	0.155159611905965	-0.883471	0.376982063911873	0.747065472404011
Zm00001d012776	41.235089829084	0.137027	0.364368718561938	-0.376066	0.706867616982385	0.91527505770912
Zm00001d032465	551.027281596607	0.137004	0.259377342291465	-0.528204	0.597357548620529	0.87323298370953
Zm00001d032588	1134.17588748248	0.136859	0.130722286591869	-1.04695	0.295124069788888	0.681722289775385
Zm00001d047599	13.8178726788502	0.136767	0.564486760285108	-0.242285	0.808559482563481	0.94855891735679
Zm00001d024058	128.235794378895	0.136728	0.396403286988025	-0.344922	0.730153217038752	0.92323492448409
Zm00001d051571	144.162344313556	0.136697	0.231320537324206	-0.590941	0.554559733386895	0.853504481989301
Zm00001d028780	215.088367510979	0.136697	0.298457034031468	-0.458011	0.646944778209001	0.891952476171141
Zm00001d026064	221.700953787061	0.136621	0.332051424335317	-0.411446	0.680745722274453	0.904866017684862
Zm00001d043439	343.592704996612	0.136487	0.185988242355908	-0.733848	0.463041658414345	0.804161006860738
Zm00001d043113	382.526162113427	0.136463	0.310799823510786	-0.439071	0.660609772456015	0.896957428267337
Zm00001d005772	16.3120557279796	0.13646	0.543420144165975	-0.251113	0.801727115273088	0.94758595481547
Zm00001d000428	917.765609502079	0.136389	0.289849223921055	-0.47055	0.637962070575057	0.888908659661446
Zm00001d024571	731.084182933567	0.136332	0.163172025999487	-0.835511	0.403430146015724	0.765916168229767
Zm00001d034515	318.525966383201	0.136303	0.474845220814962	-0.287047	0.774076284589725	0.937633937162472
Zm00001d010050	379.342129999812	0.136113	0.225640545971581	-0.603228	0.546356823201771	0.850388415730357
Zm00001d048818	24818.1114131824	0.136078	0.435640250221369	-0.312363	0.754764353976807	0.930716603285498
Zm00001d024466	58.5555153643731	0.136013	0.336447634216227	-0.404263	0.686019088037018	0.906802633531889
Zm00001d023479	77.7822025835268	0.13592	0.253563269110534	-0.536041	0.591929910382134	0.870280860045372
Zm00001d003729	226.497450169141	0.135919	0.214197681698832	-0.634551	0.525720968927258	0.840143780200673
Zm00001d015014	424.763217569258	0.135914	0.258128449347327	-0.526537	0.598515167475057	0.873923855959585
Zm00001d023969	18.0293432308422	0.135896	0.682920539513376	-0.198992	0.842268960429989	0.960414895406183
Zm00001d024873	56.3225872031958	0.135892	0.393737999421215	-0.345134	0.729993859538697	0.923173949636676
Zm00001d053591	167.611004852633	0.135869	0.265371133625754	-0.511997	0.608653221845142	0.87808938539745
Zm00001d031996	256.651445188053	0.135742	0.184497126889404	-0.735738	0.461889964591566	0.803308823840788
Zm00001d047175	295.277364696329	0.1357	0.272747975385973	-0.497529	0.618815748329967	0.883309667201789
Zm00001d031216	50.8528812047401	0.135696	0.45340398005093	-0.299284	0.764723710875024	0.934457178067204
Zm00001d010491	1426.34623428474	0.13567	0.131654734340077	-1.0305	0.302775257873421	0.687399252280853
Zm00001d014306	411.805137660861	0.135641	0.273145911029368	-0.496588	0.619479437873186	0.883378191386756
Zm00001d021565	190.939321397105	0.135635	0.383738686486937	-0.353457	0.723745642093601	0.920702894078224
Zm00001d018416	78.2378776816189	0.135479	0.356008663737315	-0.380551	0.703536754675156	0.914400941696586
Zm00001d036919	158.182596990872	0.135472	0.36745187847161	-0.36868	0.712366187315789	0.917249668040526
Zm00001d027732	13.323396287981	0.135376	0.586585774573288	-0.230786	0.81748115591962	0.952249320395757
Zm00001d049583	249.661406975924	0.135356	0.251107297638844	-0.539037	0.589861285103989	0.869044994881224
Zm00001d038796	474.001976140204	0.135313	0.149253205070226	-0.906599	0.364618960730022	0.738243311210209
Zm00001d045893	403.837715176907	0.1353	0.168385832252754	-0.803513	0.421678223482597	0.780087653494709
Zm00001d046792	803.431926847317	0.135181	0.240505902134673	-0.562071	0.574067344410824	0.862098743359797
Zm00001d014760	114.990545151799	0.135165	0.262153858321388	-0.515594	0.606137833843905	0.87693334327802
Zm00001d022025	20.9379688825952	0.135163	0.493360467503665	-0.273965	0.784111521308535	0.941546670636564
Zm00001d053802	57.092304187157	0.135055	0.296914653334949	-0.454862	0.649208649927274	0.892922185793138
Zm00001d022247	750.474724681852	0.135029	0.207319175572844	-0.651312	0.514845410644418	0.833214034442534
Zm00001d027283	151.753004711378	0.135018	0.596967184909895	-0.226173	0.821066624904878	0.95382221830676
Zm00001d047387	113.935454238846	0.134992	0.220991767791728	-0.610846	0.541301255002061	0.847566392280931
Zm00001d014232	710.598219144471	0.134992	0.215787151575462	-0.625578	0.53159152187426	0.841982366440706
Zm00001d050489	266.378510665599	0.134969	0.192250123190062	-0.702049	0.482648536051904	0.815163916056098
Zm00001d022273	587.199504737507	0.134906	0.199771952441998	-0.675298	0.499486723372941	0.824954454097761
Zm00001d005451	524.440050147327	0.134891	0.217364484073137	-0.620576	0.53487861181427	0.843628783363056
Zm00001d032516	350.043270006681	0.134813	0.210731747909977	-0.639739	0.522342527422563	0.83834979316694
Zm00001d044663	404.294299870962	0.134804	0.434513082931273	-0.310242	0.756376833046818	0.931180608512521
Zm00001d043989	207.178542991767	0.134757	0.639511069436706	-0.210718	0.833106966508387	0.957868362939878
Zm00001d025213	6.87117626829022	0.134724	0.703803139298615	-0.191423	0.848194440538626	0.962209249211576
Zm00001d012137	100.492400314725	0.134716	0.261544300400787	-0.515077	0.606498958692052	0.877081119457512
Zm00001d005944	265.592372326972	0.134701	0.208747548819651	-0.645282	0.518744583822195	0.836065538855606
Zm00001d052436	44.7228631821223	0.134675	0.266172239157142	-0.505969	0.612878761042188	0.880160703052345
Zm00001d021878	1050.44431216877	0.134618	0.331690079558279	-0.405856	0.684848510055079	0.906168530572523
Zm00001d034388	73.1351310947875	0.134601	0.410042664844531	-0.328262	0.742713608737337	0.926283799296669
Zm00001d037466	22.3793647584403	0.134563	0.514061919080395	-0.261764	0.793503289836657	0.944419447526456
Zm00001d014135	1137.22807998054	0.134396	0.388697130929018	-0.345761	0.729522676128311	0.923028689582474
Zm00001d035544	64.3047499327109	0.134387	0.541166438166909	-0.248329	0.803879804378109	0.948184846408106
Zm00001d015198	16.3566820634808	0.134313	0.705359869886754	-0.190418	0.848981348904588	0.962601354483935
Zm00001d017771	138.477766129882	0.134267	0.239867314580243	-0.559755	0.575646347418747	0.862519451587755
Zm00001d003476	310.96489549857	0.134046	0.203864101205412	-0.657527	0.510841825759743	0.83175235633914
Zm00001d034191	24.4080742620609	0.134038	0.455673578814397	-0.294153	0.768640951100094	0.936184063509251
Zm00001d004396	644.562257376722	0.134003	0.208447439597472	-0.642861	0.520314099025126	0.837109632883865
Zm00001d051668	51.715628308664	0.133992	0.577860729531205	-0.231877	0.81663388565054	0.951866795386974
Zm00001d052007	624.436524987196	0.133965	0.171559933491347	-0.780863	0.434883102569523	0.787408861586183
Zm00001d029531	9.52496807591872	0.133923	0.809967729139263	-0.165344	0.868673284689002	0.967348389469485
Zm00001d011541	941.061412718728	0.133893	0.419415738413665	-0.319237	0.749546997022674	0.928883395743432
Zm00001d044540	669.39546563996	0.133871	0.399594083795107	-0.335019	0.737611119191934	0.925754802531856
Zm00001d010066	113.751731524759	0.133869	0.36165006120821	-0.370163	0.71126103643731	0.91711667093501
Zm00001d006910	1053.68468501275	0.133843	0.264848782625414	-0.505356	0.613308641283095	0.88058957394272
Zm00001d030652	202.544725195787	0.133704	0.231555044577353	-0.577418	0.563657197972449	0.85718449791761
Zm00001d029226	27.2581739381471	0.133673	0.613774919494831	-0.217788	0.827593972003444	0.955566086584693
Zm00001d036031	3812.45730942962	0.133635	0.171700153145119	-0.778302	0.436390879080884	0.78856275605976
Zm00001d016446	1168.29915622545	0.133606	0.291126629404186	-0.458926	0.646287123232095	0.891713763638911
Zm00001d017240	187.865249419652	0.133577	0.470353982800367	-0.283992	0.776416267480451	0.938503476734399
Zm00001d009848	3834.78404763161	0.133565	0.134157573542592	-0.995581	0.319453960016789	0.700273731857487
Zm00001d014866	167.80968153587	0.133483	0.216554076142777	-0.616395	0.537633911790185	0.845725641276723
Zm00001d029540	32.0913752981755	0.133447	0.34335851442853	-0.388652	0.697533586832642	0.910366047362848
Zm00001d006235	341.753698078283	0.133387	0.277273472442464	-0.481068	0.630468400325236	0.886122317004654
Zm00001d048603	134.613658125269	0.133293	0.241896145012313	-0.551034	0.581610091711422	0.865341493558461
Zm00001d039371	618.692502533391	0.133282	0.308469292266112	-0.432076	0.66568599524298	0.898889929017774
Zm00001d034406	1081.58141630104	0.133277	0.212070260838562	-0.628458	0.529703768436401	0.841143100517158
Zm00001d028957	8.19431286807987	0.133229	0.663476095042522	-0.200805	0.840850957051402	0.960149416884301
Zm00001d036455	203.41243407852	0.133224	0.800752822411594	-0.166374	0.867863024417574	0.967266687297974
Zm00001d034428	57.8576263456677	0.133166	0.315399674341562	-0.422215	0.672868038075961	0.902147285973049
Zm00001d009221	250.856309333648	0.133142	0.269489477128472	-0.494052	0.621269136384719	0.88346976596414
Zm00001d031481	104.19737663963	0.133138	0.299306333536356	-0.444821	0.656449116517251	0.894658174934397
Zm00001d053954	217.727702772207	0.1331	0.256341710047391	-0.519228	0.603601855604292	0.875788272791807
Zm00001d014158	294.635307264533	0.133062	0.173497334352451	-0.766939	0.443117738019271	0.793795215363434
Zm00001d032973	117.195097441821	0.132946	0.423578329894354	-0.313864	0.75362429644878	0.930527501435658
Zm00001d002933	680.25393539828	0.132888	0.426213706507351	-0.311787	0.755202148333279	0.930924733458757
Zm00001d037150	214.409252066546	0.132763	0.390910366866746	-0.339624	0.734139719347693	0.924761572946016
Zm00001d002562	43.2426006681099	0.132729	0.497081065600202	-0.267016	0.789456715588229	0.943360755330186
Zm00001d036462	267.411246128885	0.132714	0.233589691779363	-0.568152	0.569932002726571	0.860590762971293
Zm00001d036125	8874.74312502396	0.132706	0.27478398394928	-0.482947	0.629133532655405	0.885576637279858
Zm00001d016918	104.038150897579	0.132656	0.299172805198693	-0.443408	0.657470346092082	0.895417734952862
Zm00001d046097	216.833560737933	0.132592	0.227481947101958	-0.582868	0.559981844920598	0.855461748997735
Zm00001d018668	552.136105468155	0.132473	0.224239646950598	-0.590764	0.55467858379487	0.853609063202935
Zm00001d017172	36.701733778958	0.132423	0.394129535880274	-0.335989	0.736879353749281	0.925739991484565
Zm00001d013760	132.469053035741	0.132324	0.461741102268558	-0.286576	0.774437217510553	0.937826362377441
Zm00001d032046	50.7198113574838	0.132236	0.504392337607694	-0.262169	0.79319152993727	0.944419447526456
Zm00001d022046	274.804478763468	0.132231	0.394993656122115	-0.334767	0.737800957732866	0.925754802531856
Zm00001d024831	54.9247495794557	0.132145	0.42860052611811	-0.308316	0.757841653646236	0.931921969252395
Zm00001d037599	1246.28384290807	0.132066	0.198691806684704	-0.66468	0.506255316125114	0.82857318254241
Zm00001d011581	852.628451290434	0.13199	0.284100893062349	-0.46459	0.642225030112951	0.890185762859886
Zm00001d024225	1163.20604365184	0.131988	0.227137349079285	-0.581093	0.561177480068967	0.856067281287393
Zm00001d044364	1035.40593423718	0.131947	0.164562322168433	-0.801804	0.422666533521405	0.780991658025803
Zm00001d043776	351.859355892403	0.131944	0.295685683601429	-0.446231	0.655430605819094	0.894531782781061
Zm00001d035030	1128.14724462296	0.131873	0.244240727215057	-0.539931	0.589244545121955	0.868807436826645
Zm00001d018019	62.5499023283416	0.131822	0.42191577196563	-0.312437	0.754708779346745	0.930716603285498
Zm00001d053698	633.113971688861	0.131788	0.169904070767495	-0.775662	0.43794849776098	0.789250252944392
Zm00001d039057	7.68128401286345	0.131784	0.731217103110284	-0.180226	0.856975317870893	0.964605534471741
Zm00001d023453	22.8592389218967	0.131726	0.499275838739672	-0.263834	0.791907503401406	0.94385126191474
Zm00001d009756	594.918710311973	0.131721	0.22430316882663	-0.587243	0.557040253709921	0.854594788464046
Zm00001d002593	319.340680430588	0.131681	0.216246345348335	-0.608938	0.542565377575982	0.848203363434472
Zm00001d007762	611.303	0.131622	0.268688217442985	-0.489867	0.624227824077035	0.884045222004116
Zm00001d052174	114.430311601942	0.131595	0.372928215388671	-0.352869	0.72418689472349	0.920885231189982
Zm00001d043981	245.050820647191	0.131559	0.229458539731956	-0.573346	0.566410178969552	0.858906156210686
Zm00001d025604	13.9167638375819	0.131551	0.453421685466375	-0.290129	0.771717220313781	0.936893085907404
Zm00001d036401	1672.41723504367	0.131513	0.301960036114447	-0.43553	0.663177977942885	0.897901666899658
Zm00001d013415	849.637720703742	0.131399	0.244243158190083	-0.537985	0.590587340939519	0.869407574322928
Zm00001d034452	868.282067247898	0.131398	0.170588436816898	-0.770262	0.441144241794656	0.792046035394971
Zm00001d013254	198.247670008193	0.131273	0.254859931427771	-0.51508	0.606497260487195	0.877081119457512
Zm00001d007661	421.614905057637	0.131262	0.214075305552141	-0.613158	0.539771613722746	0.847295138527968
Zm00001d039296	606.935172978967	0.131182	0.206609708723477	-0.634925	0.525477128503123	0.839934696155028
Zm00001d033375	1153.27383848512	0.131166	0.167501402593977	-0.783076	0.433582267177695	0.786849303615875
Zm00001d035183	289.596224737811	0.131155	0.210727871915452	-0.622388	0.533686507624426	0.843323772022497
Zm00001d008759	625.357918794708	0.131133	0.250490107539859	-0.523506	0.600622244029424	0.875044767839944
Zm00001d017979	254.176795845435	0.131132	0.244789595562714	-0.535694	0.592169710830547	0.870300567631132
Zm00001d034252	216.961089737418	0.131107	0.214765179397369	-0.610465	0.541553802461403	0.847566392280931
Zm00001d005707	289.713904232296	0.130928	0.237865964927872	-0.550429	0.582025198475259	0.865341493558461
Zm00001d021407	87.7852185801543	0.130874	0.589827998756874	-0.221886	0.824402990055348	0.954589908721719
Zm00001d017345	268.233597489853	0.130854	0.268190768831031	-0.487913	0.625611268050529	0.884524415162264
Zm00001d053090	1682.52658425849	0.130841	0.2465998343477	-0.530582	0.595708393386792	0.87279753963721
Zm00001d034970	286.358025140185	0.130814	0.298736116838168	-0.437891	0.661465623097035	0.89705391459784
Zm00001d046942	49.7239372212677	0.130777	0.267856249932919	-0.488236	0.625382841106073	0.884524415162264
Zm00001d046039	523.903592708943	0.130762	0.237832658844518	-0.549805	0.582453173647139	0.865445769978868
Zm00001d017089	36.1701830321207	0.130752	0.311123611760706	-0.420257	0.674297744188489	0.902598817379933
Zm00001d023695	497.552116494403	0.130724	0.16455471544641	-0.794408	0.426957933653224	0.783298874143416
Zm00001d041353	18.7457445661896	0.130723	0.580846396125248	-0.225057	0.821934999951398	0.954102458791248
Zm00001d002969	471.436769886337	0.130656	0.247970400421198	-0.526901	0.598262406257188	0.873840897073417
Zm00001d033955	123.615966880822	0.130456	0.202866544231761	-0.643065	0.520182193316431	0.83699109154061
Zm00001d035044	1342.06495199368	0.130377	0.247707903910837	-0.526332	0.598657208575949	0.873982521942644
Zm00001d037602	836.296439692866	0.130311	0.140115230484923	-0.930025	0.352357958882485	0.72844605989916
Zm00001d024855	2194.28838144419	0.130302	0.123617196385846	-1.05407	0.291848794979752	0.679760024637514
Zm00001d033860	36.7373897692592	0.130245	0.540580602589441	-0.240936	0.809604477944736	0.948632516817021
Zm00001d017868	27.1162484274678	0.130206	0.368169273527247	-0.353659	0.723594306499517	0.920647322451932
Zm00001d000041	16.8857629144157	0.130141	0.447874616180158	-0.290574	0.771377396493274	0.93677758221268
Zm00001d005847	167.533665175519	0.130038	0.222177182904062	-0.58529	0.558352874030368	0.854758626803668
Zm00001d005349	50.2255691353406	0.12997	0.371348228097776	-0.349994	0.726343134845261	0.921757312746549
Zm00001d035693	379.352429984527	0.129958	0.207340308592649	-0.626787	0.530798810102255	0.84144404007252
Zm00001d016720	523.092207176211	0.129956	0.198674800155525	-0.654112	0.513039799603589	0.832795693013849
Zm00001d037711	335.591850382066	0.129922	0.574407261083123	-0.226185	0.8210574849541	0.95382221830676
Zm00001d016846	19.0041873523978	0.129875	0.431998459571807	-0.300639	0.763690098262286	0.934145250919985
Zm00001d053233	111.374997372588	0.129835	0.335144342450562	-0.387399	0.698460857515304	0.910978308057509
Zm00001d035065	1035.98842610915	0.129783	0.21431121801153	-0.605581	0.544793024863632	0.849520630309949
Zm00001d029136	49.7867434317931	0.129689	1.37235036464769	-0.0945014	0.924710843074805	0.982501910611818
Zm00001d007467	66.1970008309704	0.12968	0.303101191823325	-0.427843	0.668765503930184	0.900012112648783
Zm00001d029979	750.582649884317	0.129664	0.233766867589643	-0.554673	0.579118142193887	0.864567242544142
Zm00001d022176	124.150316594544	0.129645	0.291713091227169	-0.444426	0.656734371453439	0.894882853499681
Zm00001d012078	16.5905320342679	0.129585	0.615404559842199	-0.210569	0.833223365694591	0.957868362939878
Zm00001d030508	42.3872299491992	0.12956	0.550834811222496	-0.235207	0.814048202050919	0.950397759533556
Zm00001d043726	574.540101791821	0.129463	0.185372578097062	-0.698395	0.484930170748461	0.816500457592181
Zm00001d008288	24.5187713889908	0.129269	0.698722874584698	-0.185007	0.853223253142235	0.96374920594509
Zm00001d050440	389.523924414366	0.129194	0.305056051069951	-0.423509	0.671923789923316	0.901660902811927
Zm00001d030676	30.5742341634849	0.12917	0.387314145057546	-0.333502	0.738755067077971	0.925754802531856
Zm00001d018423	752.014864236406	0.129155	0.181499527616175	-0.7116	0.476712406401075	0.811630582998146
Zm00001d016077	500.552950946507	0.129126	0.311677568465361	-0.414295	0.67865811831031	0.904025735777754
Zm00001d019397	98.035745677624	0.129121	0.319819259913327	-0.403733	0.686409411245671	0.906946357419703
Zm00001d052314	2990.87851576519	0.129116	0.154800767393168	-0.834077	0.40423780206012	0.766448598988981
Zm00001d024245	2988.67061964916	0.12907	0.136419952799174	-0.946123	0.344085995255019	0.721499861030319
Zm00001d043093	1487.96338225931	0.129058	0.217702573860688	-0.592818	0.553303193099547	0.853203793704732
Zm00001d030639	166.749196985466	0.128981	0.358368634243332	-0.359912	0.718912590487559	0.918771817425054
Zm00001d036084	346.505152027092	0.128965	0.256317130846445	-0.503148	0.614860418499202	0.881368342527626
Zm00001d036620	158.699823469533	0.128943	0.304043853853682	-0.424094	0.671496901778874	0.901543822544574
Zm00001d048552	54.7552991660659	0.128942	0.353086195900355	-0.365184	0.71497385548263	0.918084165925733
Zm00001d003983	333.419016214746	0.128936	0.170944588963163	-0.754258	0.450694095826366	0.797672844446703
Zm00001d018409	1930.58311251114	0.128936	0.262127983203152	-0.491881	0.622803525932495	0.883607713586603
Zm00001d013549	250.483921033932	0.128868	0.240979548587612	-0.534765	0.592812064448562	0.87072810836401
Zm00001d023514	603.151336645407	0.128742	0.188738792542188	-0.682119	0.495164007290336	0.82298502046511
Zm00001d021332	192.096454030106	0.128722	0.178579821748328	-0.720808	0.471027686015662	0.807983332777692
Zm00001d013332	134.441189947768	0.128699	0.220520928878278	-0.583613	0.559480582700646	0.855312039910746
Zm00001d005502	2690.08237220882	0.128695	0.26512470726753	-0.485413	0.627383415437585	0.884930163570992
Zm00001d053613	242.93071017317	0.12868	0.167089770807889	-0.770128	0.441224036901624	0.792046035394971
Zm00001d043454	61.1137990208093	0.128679	0.288085230170151	-0.446669	0.655113939998804	0.894409869787409
Zm00001d029865	329.383400917474	0.128637	0.274297856503858	-0.468968	0.639092624800847	0.889327198531829
Zm00001d050669	366.815092658777	0.128627	0.341276359228021	-0.376901	0.706247284932857	0.915175184461639
Zm00001d014445	48.8706939070926	0.128619	0.394695504178391	-0.325869	0.74452332225703	0.927226226790704
Zm00001d031941	374.047193304286	0.128616	0.225530672328288	-0.57028	0.568487995701683	0.859924382888279
Zm00001d032621	52.0984938683699	0.128596	0.441214165266373	-0.291459	0.77069999658013	0.936515995844346
Zm00001d027320	73.8020304327083	0.128343	0.369208948100567	-0.347616	0.728128228737075	0.922593660892107
Zm00001d015460	443.80774724234	0.128281	0.205616730612175	-0.623883	0.532704490602732	0.842847139108758
Zm00001d009904	38.9973358942791	0.128189	0.420397638503865	-0.304924	0.760423855957297	0.932592771135399
Zm00001d048282	827.938629592665	0.128177	0.266935688135741	-0.480179	0.631099924042427	0.886218660261858
Zm00001d024787	280.298629819032	0.128119	0.312962643952462	-0.409374	0.68226488579663	0.905423989986209
Zm00001d037036	12.110891750718	0.128015	0.599912122305078	-0.21339	0.831023104385073	0.956657318244154
Zm00001d020874	46.3112024144166	0.127961	0.37228693209292	-0.343715	0.731060733790434	0.923580315226885
Zm00001d015527	248.154580823538	0.127944	0.298938836190503	-0.427994	0.668655275325919	0.900012112648783
Zm00001d043509	128.044581476162	0.127875	0.30013882699795	-0.426051	0.67007047367255	0.90073549658715
Zm00001d052718	1393.30252506895	0.127858	0.205299699634287	-0.622786	0.53342537975761	0.843150146582206
Zm00001d043544	76.1500337798684	0.127805	0.72771482911682	-0.175625	0.860588664593446	0.965691360392883
Zm00001d005485	1401.40011061618	0.127724	0.169611373841027	-0.753038	0.451427359714964	0.797672844446703
Zm00001d021891	3565.03022912019	0.127644	0.164786110673677	-0.774603	0.438574102727785	0.789797509411828
Zm00001d003470	104.211021279644	0.127631	0.259563699278121	-0.491714	0.622921618947591	0.883607713586603
Zm00001d006681	1105.9094549356	0.127576	0.199889905084789	-0.638231	0.52332325010348	0.838858109358632
Zm00001d044502	204.072094066417	0.127552	0.382561835867446	-0.333415	0.738821102617328	0.925754802531856
Zm00001d026429	614.167162276146	0.127495	0.280958091395559	-0.453785	0.649983388699495	0.892966148398638
Zm00001d020804	215.100944272264	0.127491	0.195007350865292	-0.653778	0.513254938448937	0.832795693013849
Zm00001d000226	271.962038709819	0.127476	0.37138204657318	-0.343247	0.731413016857561	0.923584699246779
Zm00001d020708	135.022184082166	0.127462	0.363461921146774	-0.35069	0.725821001321674	0.921607920247747
Zm00001d007490	105.300338226635	0.127441	0.30599598811184	-0.41648	0.677058530516939	0.903509342097305
Zm00001d048008	351.074222561839	0.12738	0.229199600565792	-0.55576	0.578374955228698	0.86380473889414
Zm00001d053855	221.176418155166	0.12736	0.401414345565555	-0.317278	0.751032454280412	0.9294367627695
Zm00001d002048	9.00919569698176	0.127322	0.523143832131578	-0.243379	0.807711766319951	0.948483739770984
Zm00001d050225	618.352448938787	0.127289	0.233252390436711	-0.545712	0.58526416935021	0.867219011516326
Zm00001d010970	270.410804241269	0.127242	0.312160244607052	-0.407617	0.683555085189947	0.905854706380925
Zm00001d002641	55.9400066969003	0.127206	0.438363444323336	-0.290184	0.771675643684338	0.936893085907404
Zm00001d010135	273.624542214867	0.127143	0.266090202063184	-0.477819	0.632779178885969	0.88670225995505
Zm00001d027637	72.7076175594541	0.127128	0.350502399308731	-0.362701	0.716828072600476	0.918769463864196
Zm00001d049652	620.042201013712	0.127021	0.187550725954011	-0.677264	0.498238523101991	0.824423452480745
Zm00001d048356	763.553972069614	0.127017	0.412644018925469	-0.307813	0.758224443352446	0.931921969252395
Zm00001d037659	45.3948812570361	0.12697	0.363156527450275	-0.349629	0.726616920203137	0.921757312746549
Zm00001d049668	1148.07532675146	0.126961	0.137331314770001	-0.924485	0.35523402314076	0.731357035153873
Zm00001d048960	34.339148997294	0.126923	0.448177139977288	-0.283199	0.777024549625248	0.93877835974988
Zm00001d052951	657.251721688781	0.126887	0.232336249804078	-0.546135	0.584973373842886	0.866981474905196
Zm00001d027848	208.151829532744	0.126873	0.196655655532695	-0.645152	0.518828405656816	0.836140198708852
Zm00001d021823	439.311940608366	0.126867	0.310040263549768	-0.409196	0.682395472109763	0.905423989986209
Zm00001d024876	1442.2456054271	0.12682	0.200477493084116	-0.63259	0.527001382910518	0.840422615165685
Zm00001d012297	171.520769030153	0.126798	0.389625476751688	-0.325435	0.744851825166206	0.927342601761924
Zm00001d022604	301.095226488844	0.126547	0.160433277283682	-0.788785	0.430237700196917	0.785317312565164
Zm00001d046549	730.599078523088	0.126437	0.253132433518773	-0.49949	0.617434366912132	0.882390053217417
Zm00001d036540	1468.51842187839	0.126372	0.222866056888885	-0.567032	0.57069258764542	0.860849654355571
Zm00001d013095	133.970205172714	0.126329	0.252602859367807	-0.500109	0.616998080668473	0.882390053217417
Zm00001d026025	353.999632484587	0.126195	0.17726253967949	-0.71191	0.476520231405803	0.811630582998146
Zm00001d009413	60.6325447097169	0.126194	0.392388127242672	-0.321604	0.747752498586204	0.928131798507843
Zm00001d044828	176.328768038458	0.126178	0.193422856007968	-0.65234	0.514181584833712	0.832850705337616
Zm00001d011658	242.502907829575	0.126158	0.199865367276201	-0.631213	0.527901018354792	0.840693167527842
Zm00001d005157	954.014700444116	0.126091	0.349680777765087	-0.36059	0.718406054772858	0.918771817425054
Zm00001d053953	44.1406802325987	0.126039	0.301074146897209	-0.418631	0.675485695290519	0.903077914923532
Zm00001d049208	3410.77264880149	0.125968	0.229638812498048	-0.548547	0.583316208310914	0.866022026294478
Zm00001d034524	199.821449085245	0.125948	0.283471091992503	-0.444307	0.656820524734899	0.894891018355969
Zm00001d015356	440.946260129381	0.125929	0.435838717483838	-0.288934	0.772631961591103	0.936893085907404
Zm00001d027542	28.1338108991139	0.125873	2.4413303559284	-0.0515591	0.958880045787634	0.989179146933735
Zm00001d048539	208.435013319697	0.125721	0.280298342145202	-0.448525	0.653774482619004	0.893894153025592
Zm00001d015997	425.795044047059	0.125718	0.237441712692596	-0.529469	0.5964801963875	0.873182472364002
Zm00001d027896	643.256702901866	0.125653	0.137082361073547	-0.916628	0.359337811190707	0.734042096745052
Zm00001d028660	412.306700025588	0.125625	0.263111190359825	-0.477462	0.63303349283038	0.886867355059802
Zm00001d023292	112.562633469304	0.125559	0.227913518112418	-0.550906	0.581697886741422	0.865341493558461
Zm00001d031258	300.993366960836	0.125519	0.328361565892819	-0.382259	0.702269048477794	0.91346985899806
Zm00001d027967	248.217143293684	0.125516	0.192137013919388	-0.653263	0.513586613652485	0.832850705337616
Zm00001d016479	1497.17692809205	0.125506	0.185015599744116	-0.678351	0.497548910647576	0.824324689519452
Zm00001d007496	1407.62311084892	0.12549	0.301737105552368	-0.41589	0.677490187454791	0.903509342097305
Zm00001d052618	240.526720820616	0.125425	0.537361792458428	-0.23341	0.815443360688949	0.951101707129102
Zm00001d017092	173.667673813003	0.125382	0.23922754071986	-0.524112	0.600200391947113	0.874609092905289
Zm00001d001843	56.7907798442492	0.125326	0.416660475998088	-0.300788	0.763576381977335	0.934145250919985
Zm00001d036371	195.173400999463	0.125273	0.407098194916088	-0.307722	0.75829393120162	0.931921969252395
Zm00001d052453	615.503334267382	0.125259	0.159003739697574	-0.787772	0.430830293381982	0.785426035005483
Zm00001d016204	11.9851320434138	0.125186	0.800439515323676	-0.156396	0.875720813028926	0.969226866799901
Zm00001d013755	361.242314583781	0.125106	0.15842028376153	-0.789707	0.42969887288877	0.784912383687539
Zm00001d027484	1356.0258403126	0.124899	0.190813845615583	-0.654557	0.512753002402369	0.832693311096193
Zm00001d006714	454.196889639079	0.124835	0.22240708778435	-0.56129	0.574599627771288	0.862322943884357
Zm00001d051067	806.812621994634	0.124791	0.130866063335507	-0.953577	0.340297906981251	0.718795724892453
Zm00001d043693	732.395144074791	0.124786	0.238838558068945	-0.522471	0.601342772778973	0.875199496988742
Zm00001d020242	201.403540134904	0.124758	0.200947715345093	-0.620848	0.534699332828697	0.843628783363056
Zm00001d042722	154.517391442989	0.124654	0.334419719876829	-0.372748	0.70933613060974	0.916171051919369
Zm00001d044332	402.576258184168	0.124595	0.168028296698388	-0.741515	0.45838125341826	0.801281680484829
Zm00001d039372	370.747896671341	0.12455	0.259899466000925	-0.479222	0.631780377744397	0.886320884036741
Zm00001d042019	104.194705186062	0.124456	0.314303712068781	-0.395975	0.692123769067162	0.90881526397451
Zm00001d011559	95.6234010761984	0.124379	0.300921573725168	-0.413327	0.679366856208604	0.904313128163326
Zm00001d035412	49.7216731547438	0.124323	0.410759904245969	-0.302666	0.762144402913027	0.933645861988082
Zm00001d018490	94.8826294032872	0.124262	0.254398178522742	-0.488455	0.625227858785968	0.884524415162264
Zm00001d032530	238.798110037357	0.124241	0.207400771367672	-0.59904	0.549146082143351	0.851338741049317
Zm00001d043800	64.5589631483464	0.124167	0.486004209047445	-0.255485	0.79834861999069	0.946065406268565
Zm00001d017927	261.776783139611	0.12415	0.217600960037935	-0.570541	0.568310780836814	0.859831306221962
Zm00001d014378	397.485258302887	0.124138	0.20323483477992	-0.610811	0.541324532943691	0.847566392280931
Zm00001d022026	31.1524472012611	0.124122	0.697389589010837	-0.177981	0.85873784900595	0.96512785066203
Zm00001d045784	986.274449020442	0.123826	0.200680199758901	-0.61703	0.537214777875498	0.845603213120702
Zm00001d001909	229.718019913423	0.123804	0.225151889442386	-0.549869	0.582409057192428	0.865445769978868
Zm00001d041955	41.2495722372636	0.123769	0.479835654666026	-0.257941	0.796452792123846	0.945347831298707
Zm00001d019047	84.8513173520158	0.123715	0.282682714611287	-0.437647	0.661642203334062	0.897169710554095
Zm00001d017523	278.240500202896	0.123708	0.263276570368341	-0.469877	0.63844270019084	0.889233617541067
Zm00001d053738	465.372792345146	0.123631	0.194474338667811	-0.63572	0.524958828706482	0.839587717866672
Zm00001d011393	31.4715926700176	0.123615	0.590979393198463	-0.20917	0.834315388687649	0.958390478593794
Zm00001d012274	12.2463	0.123559	0.990173285711967	-0.124785	0.90069355419971	0.976506809058605
Zm00001d012325	14.7359557832889	0.123496	0.810726667311367	-0.152328	0.878928412083397	0.970071065318793
Zm00001d042543	42.283708011717	0.123454	0.282555315135031	-0.436918	0.662170611343139	0.897273477497175
Zm00001d022510	767.981590896605	0.123415	0.243117388623687	-0.507634	0.611710137605592	0.87942699215535
Zm00001d038071	146.114612171494	0.123336	0.265016643844979	-0.465388	0.64165334617944	0.889996660432269
Zm00001d034390	31.4928707933968	0.123201	0.426489978643357	-0.288871	0.772679952910882	0.936893085907404
Zm00001d022582	449.432520260502	0.123175	0.266317414674299	-0.462512	0.643714249491576	0.890395458978343
Zm00001d053917	410.588519517372	0.123124	0.157036756207111	-0.784046	0.433013242809143	0.786456731136131
Zm00001d048428	475.566431307368	0.123075	0.249356294780352	-0.493572	0.621608522385977	0.88346976596414
Zm00001d010258	37.6629509329676	0.122894	0.416107622419501	-0.295342	0.767732256896712	0.935804162939417
Zm00001d044089	89.9107077172575	0.122812	0.240421745393384	-0.51082	0.609477028098776	0.878469799461725
Zm00001d026575	369.973046771162	0.1228	0.282973582554339	-0.433963	0.664315071310427	0.898237703768002
Zm00001d031071	1958.65775230194	0.1228	0.253066260404796	-0.485248	0.627500488582875	0.884930163570992
Zm00001d033929	26.8805569781577	0.122769	0.58979569039496	-0.208156	0.83510754617317	0.958444063462917
Zm00001d028834	29.3454931074523	0.122634	0.365236512632673	-0.335767	0.737046464652681	0.925739991484565
Zm00001d051773	20.5805536053343	0.122617	0.803916151510366	-0.152524	0.878773283412921	0.970022302756152
Zm00001d004649	35.2468343166878	0.12257	0.515301077352389	-0.237861	0.81198915219642	0.949335891132329
Zm00001d026124	183.648379902037	0.122554	0.34693570377058	-0.353246	0.723904142997281	0.920759004544099
Zm00001d037505	199.075487879577	0.122503	0.235594582082415	-0.519973	0.603082081129831	0.875788272791807
Zm00001d015098	23.7593685781058	0.122439	0.449451163867544	-0.272418	0.785300781723113	0.942207469130715
Zm00001d009122	499.458281236103	0.122422	0.377640501469261	-0.324175	0.745805325722688	0.927449288929877
Zm00001d050696	161.106394402838	0.12237	0.208758745735945	-0.586177	0.557756298709838	0.854594788464046
Zm00001d010850	1013.12581753605	0.122314	0.16620884494425	-0.735908	0.461786566128753	0.803298322597654
Zm00001d038922	992.080115862165	0.122272	0.14758650626538	-0.828479	0.407399139819175	0.768999070489119
Zm00001d015164	115.529575898825	0.122223	0.570802133963853	-0.214125	0.830449792351512	0.956408649997639
Zm00001d016891	208.290042626764	0.122196	0.225376185426825	-0.542186	0.587690195409185	0.867852512795232
Zm00001d007010	654.118444588332	0.122066	0.179174546873484	-0.681271	0.495699943589646	0.823217975917418
Zm00001d007417	27.4018864790569	0.122028	0.482388309941174	-0.252966	0.800294342270363	0.946883330358938
Zm00001d016072	107.345829925742	0.122021	0.40619909165198	-0.300398	0.763873945246722	0.934145250919985
Zm00001d048511	1195.79134495052	0.121756	0.162973018918783	-0.747092	0.455007982324175	0.800285942945573
Zm00001d017164	274.000646985022	0.12166	0.210313136822771	-0.578469	0.562947359247978	0.856910864019991
Zm00001d038378	834.019474516224	0.121611	0.137825222111094	-0.88236	0.377582321306501	0.747543300181913
Zm00001d021272	163.525521001921	0.12157	0.358349334636379	-0.33925	0.734421597167871	0.924767200520612
Zm00001d050279	15.6371729096311	0.121544	0.497704793207321	-0.24421	0.807068532542365	0.948483739770984
Zm00001d017449	711.757951463278	0.12148	0.329678041702916	-0.368481	0.712514305095128	0.917249668040526
Zm00001d010722	146.315955258169	0.121415	0.305787625065727	-0.397055	0.691326622653584	0.90881526397451
Zm00001d038321	834.34033806097	0.121406	0.280527000010779	-0.432777	0.665176984936827	0.898597544546999
Zm00001d053211	501.042195877602	0.121376	0.372724217673074	-0.325645	0.744692826519197	0.927248193306067
Zm00001d042690	90.6249337339911	0.121292	0.307842982641842	-0.394007	0.693576047502819	0.90881526397451
Zm00001d034852	102.617238730723	0.121121	0.30227513764557	-0.400699	0.688641431980302	0.907678669882419
Zm00001d039348	367.433256283669	0.121078	0.340001870408092	-0.356108	0.721759415551056	0.920037178709882
Zm00001d018822	138.610305748552	0.121035	0.351869327697581	-0.343978	0.730863002652336	0.923580315226885
Zm00001d033837	147.686644527468	0.121006	0.320298278796607	-0.377792	0.705584986616823	0.915106124518452
Zm00001d037422	328.364146546468	0.120945	0.213226519225281	-0.567216	0.570567772909878	0.860818854671423
Zm00001d030952	56.2331244187697	0.120852	0.319230405705005	-0.378572	0.705005601244457	0.914969076504254
Zm00001d015427	345.404380276402	0.120779	0.250791630546282	-0.481591	0.630096407790527	0.886122317004654
Zm00001d033539	580.444469564801	0.120743	0.637947927031781	-0.189268	0.849882822970836	0.962892494619364
Zm00001d011779	421.497846455613	0.120739	0.312418575989661	-0.386466	0.699151337620054	0.911410495542355
Zm00001d012846	541.744508436374	0.120547	0.203712580800954	-0.59175	0.554017982311113	0.853320538678978
Zm00001d012845	132.755994103095	0.120524	0.196265186744739	-0.614087	0.539157807906781	0.846868188271725
Zm00001d044917	162.912007942592	0.120423	0.273602677538051	-0.440137	0.659838065378601	0.896537028932548
Zm00001d034318	60.8212141508924	0.120395	0.283319496883057	-0.424945	0.670877061423405	0.901162300659397
Zm00001d021879	24.3031545776035	0.120338	0.492112836737487	-0.244534	0.806817345760196	0.948483739770984
Zm00001d026036	451.644818021733	0.120306	0.165866135830452	-0.72532	0.468255500898409	0.806684968269794
Zm00001d036673	42.579007377403	0.1203	0.499952132010222	-0.240623	0.80984732513079	0.948632516817021
Zm00001d049087	18.550073573347	0.120276	0.57410262973075	-0.209502	0.834055987617258	0.958199173571438
Zm00001d009396	95.4596198334039	0.120129	0.286631001017025	-0.419106	0.675138470003579	0.903073641520084
Zm00001d044875	6.28413578618034	0.120081	0.819142003438337	-0.146594	0.8834525749891	0.971013891302996
Zm00001d029632	49.0816813415286	0.120009	0.291845541589596	-0.411208	0.680920038155264	0.904923610101378
Zm00001d018412	58.3419667376046	0.119889	0.326905126824412	-0.36674	0.713812713434747	0.917436291260032
Zm00001d011901	125.724889612135	0.119872	0.396391732728425	-0.302409	0.762340599259711	0.933645861988082
Zm00001d048553	92.9499026593746	0.119808	0.502090677837197	-0.238618	0.811401830143462	0.949196684777237
Zm00001d011061	101.678828428586	0.119744	0.236030610377062	-0.507324	0.611927296603539	0.879682474351474
Zm00001d000443	277.059952921692	0.1197	0.402583838185726	-0.297329	0.766215	0.935123503467412
Zm00001d049023	9.89049391808626	0.119612	0.762275048751256	-0.156915	0.875312018232737	0.969226866799901
Zm00001d012145	24.0315183154997	0.119598	0.493119852412278	-0.242534	0.808366684474896	0.94855891735679
Zm00001d030620	100.165688845867	0.119592	0.240676752920578	-0.496901	0.619259006687718	0.883331456699254
Zm00001d047880	64.5789032226812	0.119468	0.338706585322153	-0.352717	0.724300248314219	0.920885231189982
Zm00001d029255	82.0683638751676	0.119448	0.499196180885431	-0.239282	0.810887285339216	0.949048529503586
Zm00001d025258	1596.71217611539	0.119266	0.257511173386315	-0.46315	0.643256591463086	0.890395458978343
Zm00001d022143	1755.25555306059	0.119253	0.176820368201833	-0.67443	0.500037664944556	0.825301582821771
Zm00001d052253	107.761526084061	0.119227	0.636636335912322	-0.187276	0.851444401493128	0.963242377701358
Zm00001d023445	919.706528454818	0.119167	0.175425574704959	-0.679302	0.496946264753518	0.823956905582599
Zm00001d052198	569.460144511436	0.119143	0.195765566614476	-0.608602	0.542788399816651	0.848203363434472
Zm00001d048171	223.302481315892	0.119124	0.306693016892899	-0.388413	0.697710107530756	0.91043656236662
Zm00001d014957	8902.91725936166	0.119107	0.137893281585048	-0.863762	0.387718397444431	0.754387339689268
Zm00001d048609	1174.41092961573	0.119027	0.380596377970242	-0.312738	0.754479361418609	0.930702633376418
Zm00001d013384	208.705036381515	0.119008	0.690138414709926	-0.172441	0.863090565406146	0.96611218657729
Zm00001d048961	79.9871064286839	0.118988	0.556427899925797	-0.213842	0.830669944200121	0.95643284187619
Zm00001d033912	614.416512613236	0.118979	0.199066644591655	-0.597683	0.550051555567336	0.851532758887336
Zm00001d020441	690.336516822473	0.118898	0.219443884303237	-0.541817	0.587944834184554	0.867900805108451
Zm00001d050922	17.7376475772989	0.118885	0.420654389900634	-0.282618	0.777469406058154	0.939163162483597
Zm00001d015061	192.350540325254	0.118764	0.250510589203832	-0.474089	0.635436394975389	0.887835123451421
Zm00001d032590	4.86699318771569	0.118758	1.31206241855839	-0.0905127	0.927879824275064	0.982583140547271
Zm00001d008596	1285.23718359112	0.1187	0.222502599844986	-0.533478	0.593702540253694	0.871347281154273
Zm00001d002661	1317.55050503361	0.118681	0.150635966037212	-0.787864	0.430776518785976	0.785426035005483
Zm00001d011876	91.5043814898518	0.118678	0.4409009111506	-0.269171	0.787798171803702	0.942975990377863
Zm00001d021365	19.3289605595815	0.11866	0.46954717548797	-0.252712	0.800490878798453	0.947015365845072
Zm00001d022237	178.495274492734	0.118651	0.530748176523639	-0.223554	0.823104528796021	0.954241168032877
Zm00001d042490	1958.74878227906	0.118622	0.210073031933697	-0.564671	0.572297408839939	0.861130145240095
Zm00001d030618	389.056261345692	0.118599	0.165231728222027	-0.717777	0.472895042747445	0.809338483313057
Zm00001d001973	163.484715704733	0.118473	0.420178360837391	-0.281959	0.777974649546571	0.939303873621297
Zm00001d007571	73.0812085683688	0.118465	0.354371166251787	-0.334296	0.738156574600566	0.925754802531856
Zm00001d031712	1566.74235160739	0.118435	0.203284093628913	-0.58261	0.560155898831173	0.855461748997735
Zm00001d053609	2680.11450132592	0.118269	0.214464403683203	-0.55146	0.581318124357097	0.865323178333243
Zm00001d012178	112.021722110932	0.118253	0.405476289149275	-0.291639	0.770562658405872	0.936515995844346
Zm00001d012244	229.800935521408	0.118205	0.239707830780644	-0.49312	0.621927986600182	0.88346976596414
Zm00001d031062	140.969245488196	0.11806	0.211281176313596	-0.558779	0.57631233334473	0.862688802961922
Zm00001d031280	94.8319507162859	0.117982	0.368340531341425	-0.320308	0.748735131264679	0.928703118258876
Zm00001d024274	2466.45948612813	0.117972	0.108319088801053	-1.08912	0.276101409496253	0.662203853818162
Zm00001d031995	13.2824399367485	0.117903	0.486525298811575	-0.242336	0.808519663861905	0.94855891735679
Zm00001d037170	42.878636619348	0.117892	0.309922469093672	-0.380391	0.703655539020292	0.914468501539492
Zm00001d049691	610.002177671483	0.117876	0.159496696345121	-0.739048	0.459877662334058	0.802413161063296
Zm00001d035666	378.654956308761	0.117774	0.312565280650569	-0.376797	0.706324291578912	0.915175184461639
Zm00001d011104	1718.16077906744	0.117738	0.307869845467443	-0.382428	0.70214416652796	0.913442860282407
Zm00001d016665	562.621525789295	0.117731	0.217791327704249	-0.54057	0.588804152332205	0.868502678355726
Zm00001d048599	78.778396045706	0.117684	0.392779387166291	-0.299618	0.764468237310917	0.934457178067204
Zm00001d044812	16.760491073568	0.117683	1.09387476656566	-0.107584	0.9143258482111	0.979858106829358
Zm00001d035087	3017.26492422157	0.117646	0.20879061708407	-0.563464	0.573118945291247	0.861604719802465
Zm00001d025715	228.906279410142	0.117623	0.277254250734536	-0.424243	0.671388688002954	0.901543822544574
Zm00001d041870	285.026653060178	0.1176	0.299486035012012	-0.392672	0.694561597796212	0.90881526397451
Zm00001d049343	84.8982036513472	0.117573	0.488873587862569	-0.240498	0.809944405713599	0.948632516817021
Zm00001d024462	415.091808861244	0.117518	0.215878952793423	-0.544368	0.586188129315711	0.867245200594409
Zm00001d013278	372.597746464158	0.117371	0.351407495399201	-0.334003	0.738377509905989	0.925754802531856
Zm00001d051015	83.7835066435498	0.117307	0.267625636395283	-0.438324	0.661151410758696	0.896957428267337
Zm00001d022343	285.078001861914	0.117221	0.290862296490888	-0.403011	0.686940042295492	0.907105831049679
Zm00001d016166	3636.6586739142	0.117203	0.270489533013164	-0.4333	0.664797169229851	0.898348420064676
Zm00001d045675	1182.70868966445	0.117122	0.281001218380404	-0.416802	0.676823248606307	0.903440578597164
Zm00001d042774	69.3742441050812	0.117104	0.306544424412256	-0.382013	0.702451685004921	0.91346985899806
Zm00001d052366	296.934504748487	0.117054	0.387849687726424	-0.301804	0.762801783153176	0.933876730887814
Zm00001d014951	405.78501739754	0.11694	0.436604982913675	-0.267839	0.78882342291492	0.943180138895457
Zm00001d047397	71.7820519551935	0.116867	0.39601279256575	-0.29511	0.767909893128398	0.935804162939417
Zm00001d046916	185.877722367636	0.116849	0.268103307876393	-0.435835	0.662956156959226	0.897873930264627
Zm00001d003101	850.974303236029	0.116831	0.377942428613467	-0.309125	0.75722677478155	0.931669294492027
Zm00001d053055	33.7116198620359	0.116822	0.589932188291596	-0.198026	0.84302493109399	0.960834691961449
Zm00001d021512	158.947256688691	0.116808	0.205634636225089	-0.568037	0.570009516469613	0.860649525882951
Zm00001d016528	814.105745927637	0.116804	0.320810378459536	-0.36409	0.715790538183511	0.918548424287289
Zm00001d030984	81.3938742009519	0.116667	0.647778217003869	-0.180103	0.857071680585415	0.964644642777016
Zm00001d003602	1542.60454157977	0.116632	0.22912376222368	-0.509036	0.610726979924387	0.879184284957992
Zm00001d039582	109.668559167958	0.116584	0.604559193206442	-0.192841	0.847083407477437	0.961950969803793
Zm00001d034857	75.2761650582103	0.116483	0.25677743574804	-0.453632	0.650093553716177	0.892966148398638
Zm00001d050815	653.705381207719	0.116415	0.329044139579989	-0.353798	0.723490357901604	0.920614446046435
Zm00001d009749	2852.32277563508	0.116411	0.201084195889584	-0.578915	0.562646768129354	0.856812441125034
Zm00001d051403	67.1482882457791	0.116321	0.32205579408754	-0.361183	0.717962912489893	0.918771817425054
Zm00001d033665	223.095582670383	0.116308	0.33521638754647	-0.346964	0.728618033458243	0.922794780759509
Zm00001d023560	35.3511739912032	0.11613	0.337420412843406	-0.344169	0.730719175747252	0.923479415651016
Zm00001d009658	10.6463168395828	0.116119	0.562495812109235	-0.206436	0.836450616301903	0.958923525005177
Zm00001d041767	514.851815863922	0.116104	0.291667068036203	-0.398071	0.690578019185631	0.908663670961335
Zm00001d018495	71.0607642435795	0.116045	0.270104513179562	-0.429629	0.667465436828592	0.899718553403696
Zm00001d025469	59.4236983960955	0.116025	0.256320546518843	-0.452655	0.65079726843481	0.893271354803725
Zm00001d030019	248.716025689944	0.115968	0.176298826093739	-0.657795	0.510670142352251	0.83175235633914
Zm00001d004498	327.070021131335	0.11586	0.261664089227958	-0.44278	0.657924615270803	0.895452262045579
Zm00001d046599	787.405118110871	0.115824	0.227426363150756	-0.509282	0.610554632876118	0.87912612707424
Zm00001d015212	594.345001212185	0.115804	0.448879510897921	-0.257985	0.796418544469781	0.945347831298707
Zm00001d054085	48.0187	0.115797	0.518522558609178	-0.22332	0.823286339793911	0.954241168032877
Zm00001d006324	93.4533501045701	0.115693	0.238603011908836	-0.484877	0.627763801472903	0.884947306047267
Zm00001d035352	122.847966311773	0.11565	0.469072625459034	-0.24655	0.805256503492278	0.948184846408106
Zm00001d016414	60.3059395184135	0.115624	0.579724766615828	-0.199446	0.841913637311035	0.9602784402754
Zm00001d002541	74.979761547663	0.115576	0.237038780694768	-0.487585	0.625844068559364	0.884576004103492
Zm00001d034253	49.7802843667179	0.115553	0.459921915366166	-0.251246	0.801624140374979	0.94758595481547
Zm00001d015256	32.3805774405625	0.115533	0.369007668849493	-0.313091	0.754211646921448	0.930620093563689
Zm00001d022381	202.287259596608	0.115532	0.213400124868325	-0.541388	0.588240419212666	0.867900805108451
Zm00001d052945	370.525786452289	0.115519	0.254520312970704	-0.453868	0.649923915925069	0.892966148398638
Zm00001d005105	515.775313217856	0.115465	0.232935995597731	-0.495695	0.620109349669201	0.88346976596414
Zm00001d035029	3807.91617143551	0.115455	0.168999618872481	-0.683167	0.494501433381079	0.822705208190507
Zm00001d000305	267.905995332757	0.115403	0.295354954787567	-0.390727	0.695999356894976	0.909599781171497
Zm00001d053782	86.4478712125873	0.115354	0.262741615990445	-0.439038	0.660633857562025	0.896957428267337
Zm00001d005445	152.449938244117	0.115238	0.354928070982622	-0.324679	0.745424378223381	0.927449288929877
Zm00001d042916	192.567476159303	0.11515	0.198018364123785	-0.581511	0.560895815571437	0.855871819312386
Zm00001d043494	361.783863669889	0.11514	0.250327870536401	-0.459957	0.645546883619122	0.891404781455238
Zm00001d035041	307.743541785813	0.115115	0.247535109047903	-0.465045	0.641899517575558	0.890171990975794
Zm00001d051655	18.3836954453723	0.115035	1.25419865842939	-0.0917202	0.926920310973423	0.982583140547271
Zm00001d037124	170.65844397697	0.11501	0.211254814344991	-0.544412	0.586157995134087	0.867245200594409
Zm00001d049230	5030.60442777634	0.115004	0.204457548029828	-0.562485	0.573785878801849	0.861915758927757
Zm00001d048332	30.5964311753159	0.114992	0.527065826523961	-0.218174	0.827293715064572	0.955566086584693
Zm00001d043815	94.1945939166204	0.114946	0.264556055039387	-0.434486	0.663935476339671	0.898109272714267
Zm00001d008689	196.152004621706	0.114845	0.273454070565163	-0.419981	0.674499662217626	0.902781084394231
Zm00001d044498	1072.61124143587	0.114794	0.217321727227486	-0.528221	0.597346120681905	0.87323298370953
Zm00001d019269	94.9850034612581	0.114665	0.39232788095932	-0.292269	0.770081149660759	0.936488347107179
Zm00001d020530	1513.49166570508	0.11465	0.63355836554557	-0.180962	0.856397446987134	0.964441932975713
Zm00001d001879	385.649093508639	0.114569	0.306818712519218	-0.373409	0.708844236187595	0.915843157314855
Zm00001d020409	754.280148146546	0.114526	0.408547294344741	-0.280324	0.779228627492127	0.93977594346467
Zm00001d053559	294.494339035246	0.114362	0.431060344193608	-0.265303	0.790775912332191	0.943568361645071
Zm00001d051359	81.9701410111339	0.114324	0.253534733768404	-0.450921	0.6520463931281	0.893285170252643
Zm00001d044619	81.9186976036151	0.114133	0.333255624960543	-0.342479	0.731990271563973	0.923959886491412
Zm00001d036631	289.356713386055	0.114131	0.363721663201721	-0.313786	0.753683750792982	0.930527501435658
Zm00001d018145	610.480885102618	0.114009	0.215448258540918	-0.529171	0.596686971776828	0.87323298370953
Zm00001d028096	174.536287710824	0.113903	0.401400138093305	-0.283764	0.77659143100695	0.938503476734399
Zm00001d025714	664.337029959086	0.113892	0.294106509909227	-0.387249	0.698571846279144	0.911027899656823
Zm00001d033999	37.6655974695589	0.11378	0.589120895681187	-0.193135	0.846853488600811	0.961950969803793
Zm00001d018452	1238.80425218713	0.113731	0.533780029747274	-0.213067	0.831275016381623	0.956856308981415
Zm00001d009803	330.180097749768	0.113694	0.187350531751888	-0.606849	0.543950816349729	0.849192417767013
Zm00001d000147	23.3122106644866	0.113642	0.652562220766718	-0.174147	0.861749669667733	0.965766097399924
Zm00001d004927	275.079973624014	0.113639	0.268583325972188	-0.423106	0.672218172462841	0.901763976030347
Zm00001d047453	49.320817420238	0.113606	0.379152956711306	-0.299632	0.764457596537874	0.934457178067204
Zm00001d025657	69.3856696223419	0.113531	0.27145313266504	-0.418236	0.67577463734099	0.903089767213973
Zm00001d027403	56.0219940726846	0.113471	0.407043732895845	-0.278768	0.780423214988592	0.940235403491226
Zm00001d010867	574.486550006486	0.113379	0.179378177267884	-0.632068	0.527342187120476	0.840445721421798
Zm00001d024294	278.683795378166	0.113268	0.243143717216869	-0.46585	0.641323050929113	0.889924840533693
Zm00001d032763	753.643973565006	0.113241	0.21285845608902	-0.531999	0.594726344821573	0.872028400101641
Zm00001d018521	259.60940751021	0.113228	0.268949418135062	-0.421003	0.673753119090375	0.902588794025076
Zm00001d053030	12.6698645438369	0.113183	0.670185724321614	-0.168883	0.865888492829923	0.967251131342748
Zm00001d010578	97.9890052284492	0.113174	0.46260222977035	-0.244647	0.806729975382208	0.948483739770984
Zm00001d022463	2373.58757053106	0.11316	0.19417156892827	-0.582784	0.560039001624134	0.855461748997735
Zm00001d002080	2866.14319723075	0.113151	0.198397040334273	-0.570327	0.568456087911774	0.859924382888279
Zm00001d029424	64.4783427517224	0.113133	0.387246636497344	-0.292148	0.770173258106174	0.936488347107179
Zm00001d006148	104.176472953901	0.113081	0.315571135699857	-0.358339	0.720089918480863	0.919146201974142
Zm00001d003652	173.404534729594	0.113079	0.267580496525079	-0.422596	0.672589736783285	0.902045347695999
Zm00001d032979	1596.09065739695	0.113041	0.180530508064575	-0.626162	0.531208500639108	0.841789365722435
Zm00001d052031	176.069821769152	0.11304	0.280369783986071	-0.403183	0.68681375360899	0.907046498340042
Zm00001d043392	750.741060705893	0.11303	0.176049461535303	-0.642036	0.520849830752225	0.837182844863465
Zm00001d033328	505.208057008106	0.1129	0.192286	-0.587146	0.55710550480105	0.854594788464046
Zm00001d045696	117.029297974925	0.112848	0.263318401000015	-0.42856	0.668243522928155	0.899951324168146
Zm00001d006670	197.931606145412	0.112815	0.194661457944709	-0.579542	0.562223440593118	0.856725092485844
Zm00001d004709	511.033836229712	0.112789	0.216484254182115	-0.521003	0.602364400659988	0.875597623676603
Zm00001d035901	22.7682448227917	0.112745	0.50971065328744	-0.221194	0.824941393149641	0.954721122492191
Zm00001d003313	31.7213471885835	0.112651	0.337590965213203	-0.33369	0.738613559730215	0.925754802531856
Zm00001d003311	548.229177488286	0.112627	0.275161672157012	-0.409313	0.682310131927315	0.905423989986209
Zm00001d041556	1089.79076106298	0.112563	0.319287841048729	-0.352543	0.724431098031213	0.920984331347416
Zm00001d019501	16.2332641011418	0.112516	0.653336609309525	-0.172218	0.863266462046609	0.966175554420282
Zm00001d032663	277.844614312441	0.112498	0.260330976096204	-0.432134	0.665644105715488	0.898889929017774
Zm00001d048096	1101.67578281153	0.112433	0.223457716564891	-0.503151	0.61485814230565	0.881368342527626
Zm00001d052630	28.3048026979345	0.112359	0.356068450445829	-0.315554	0.752341276358732	0.930034749751309
Zm00001d005276	14811.9780921081	0.112238	0.118182427495307	-0.949705	0.342262396371895	0.720093565402951
Zm00001d001788	1624.91765887297	0.112184	0.166253557252935	-0.674776	0.499818317674211	0.825246119770423
Zm00001d007947	712.94438008496	0.112179	0.223709792287756	-0.501448	0.616056059800451	0.882205589219255
Zm00001d044648	691.069120655671	0.112086	0.187063281027332	-0.599189	0.549046948043205	0.851296211723362
Zm00001d020182	122.736482102947	0.11205	0.267481701187358	-0.418907	0.675284057425031	0.903077914923532
Zm00001d043121	114.402075561604	0.112023	0.391608406833039	-0.286059	0.774833156771316	0.937826362377441
Zm00001d019130	137.945040348214	0.111996	0.257123885653314	-0.435572	0.663147299715991	0.897901666899658
Zm00001d005149	60.5686447501246	0.111871	0.405280180123212	-0.276034	0.782522110564304	0.941289206525482
Zm00001d034118	98.1703356113697	0.111698	0.451489934641723	-0.247398	0.80459997883279	0.948184846408106
Zm00001d038616	231.35934355488	0.111644	0.308320968831814	-0.362102	0.717275999251534	0.918771817425054
Zm00001d041682	1353.45302305145	0.111592	0.203922842912942	-0.547225	0.584224225521159	0.86650470803983
Zm00001d018305	463.333486041037	0.111539	0.305840755894187	-0.364698	0.715337005066881	0.91819079692297
Zm00001d035872	184.98221183821	0.111533	0.217150050465487	-0.513621	0.607517263169131	0.877394652775414
Zm00001d025343	427.876277248459	0.111474	0.479127406902507	-0.232661	0.816024385011447	0.951409764025373
Zm00001d020511	1908.78732532165	0.111455	0.230912622316259	-0.482672	0.629328932033194	0.885741867681773
Zm00001d054038	1099.79635981847	0.111453	0.234061208211933	-0.476168	0.633954549055611	0.887239440171187
Zm00001d039990	8.30440917582226	0.111379	0.713960579197377	-0.156002	0.876031576258963	0.969240079964079
Zm00001d027480	2231.81630107199	0.111366	0.310277930635181	-0.358923	0.719652861899586	0.918771817425054
Zm00001d046194	447.737366405792	0.111248	0.329074288729564	-0.338063	0.735315687634447	0.924993929268848
Zm00001d025617	6213.14493824694	0.111185	0.237772079848242	-0.46761	0.640063238225696	0.889672739431279
Zm00001d000444	90.138764089138	0.111138	0.329533712833136	-0.337257	0.735922830413826	0.925110343475448
Zm00001d026236	52.1845775761163	0.111111	0.283339721605672	-0.392146	0.694950350162082	0.908905774709695
Zm00001d026703	673.627742009703	0.110983	0.18873675349936	-0.588032	0.556510721977852	0.854358128652247
Zm00001d043391	52.8869842494914	0.110892	0.456108414796203	-0.243126	0.807907842790931	0.948483739770984
Zm00001d019822	33.6758125836363	0.110862	0.411779740661266	-0.269227	0.787755046852078	0.942975990377863
Zm00001d009011	16.1928238576446	0.110844	0.447987353912188	-0.247426	0.804578529413138	0.948184846408106
Zm00001d053709	194.170374905794	0.110798	0.16843532363238	-0.65781	0.510660393131815	0.83175235633914
Zm00001d028910	1047.6758857694	0.110751	0.209731027170875	-0.528064	0.597454831851394	0.87323298370953
Zm00001d046590	267.676729350362	0.110731	0.164688069641367	-0.672367	0.501350017869112	0.826007596193437
Zm00001d037446	755.359254052844	0.110691	0.248372468408776	-0.445666	0.655838459482445	0.894531782781061
Zm00001d010290	369.263152406836	0.110677	0.217090521158894	-0.509819	0.610178338998707	0.878865642505359
Zm00001d035234	32.8805529204869	0.110671	0.585341532338021	-0.18907	0.850037605453493	0.96296712582711
Zm00001d030677	596.551089449135	0.110635	0.280165963316795	-0.394892	0.692922622983223	0.90881526397451
Zm00001d024765	379.36732728593	0.110602	0.439455455009277	-0.25168	0.801288421188288	0.947504472331995
Zm00001d043565	201.465707482085	0.11055	0.38212392429205	-0.289305	0.772348200170774	0.936893085907404
Zm00001d034218	1680.11760652151	0.110387	0.182366282779277	-0.605303	0.544977858642472	0.849602930871522
Zm00001d037045	616.725600729807	0.110378	0.197992317991148	-0.557488	0.57719393410096	0.862949135348523
Zm00001d009840	742.327936227337	0.110315	0.177049323312668	-0.623073	0.533236495091092	0.843150146582206
Zm00001d031327	447.45672561384	0.110288	0.211087647319432	-0.522477	0.601338182543851	0.875199496988742
Zm00001d023504	238.089858254088	0.110229	0.26180587646729	-0.421032	0.673731803270796	0.902588794025076
Zm00001d020783	523.566446965019	0.110225	0.194196042422812	-0.567595	0.570310318811004	0.860757711147939
Zm00001d010954	638.813660359829	0.110192	0.246100491887754	-0.447751	0.65433318264206	0.894014835807184
Zm00001d029041	164.686838662789	0.110124	0.253295613205359	-0.434763	0.663734198829177	0.89810319594491
Zm00001d003401	11078.8011318156	0.110121	0.205897931283821	-0.534831	0.592767	0.870718972879519
Zm00001d018328	1492.67995261216	0.110042	0.250615375659828	-0.439089	0.660596945427287	0.896957428267337
Zm00001d037270	17.0122620912382	0.110006	0.441735463404107	-0.249032	0.803335850406372	0.948067259043151
Zm00001d015367	77.8008706325753	0.109965	0.368532740673639	-0.298386	0.765408852270792	0.935066493776833
Zm00001d007937	84.8085897375436	0.109931	0.290504319039319	-0.378414	0.705122818667553	0.914969076504254
Zm00001d038620	39.8985988845761	0.10987	0.314859703744167	-0.348951	0.727126393827834	0.921952935833791
Zm00001d004020	123.722104201482	0.109826	0.261599614836823	-0.419826	0.674612473592145	0.902803321099367
Zm00001d049809	24.6082151399797	0.109754	0.357984593887002	-0.306588	0.759156885307854	0.93211401528065
Zm00001d039361	123.425524152536	0.109699	0.350169284890798	-0.313274	0.754072222484139	0.930620093563689
Zm00001d051869	336.856732320632	0.109694	0.175228299655993	-0.626008	0.531309838399166	0.841789365722435
Zm00001d026189	73.4875893043156	0.109577	0.319667645335169	-0.342785	0.731759851838419	0.923783115908569
Zm00001d043317	175.754803571209	0.10945	0.3571567603692	-0.306449	0.759262479293251	0.93211401528065
Zm00001d002639	502.852600690343	0.109405	0.161733905390593	-0.676454	0.498752705569796	0.824727151855897
Zm00001d041397	197.903092369893	0.109397	0.252373363001943	-0.433473	0.664671280699642	0.898289982711887
Zm00001d024953	113.315917368989	0.109391	0.40359264036467	-0.271042	0.78635854502095	0.942294864406553
Zm00001d024823	178.773865505454	0.109351	0.401108235359693	-0.272622	0.785143626845737	0.942178500567084
Zm00001d001785	1992.17440020277	0.109319	0.256502687667782	-0.426189	0.669969858727274	0.90073549658715
Zm00001d039007	281.937661568734	0.109286	0.251769972842773	-0.434071	0.664236689807899	0.898237703768002
Zm00001d013023	167.018123685241	0.109242	0.387021331299604	-0.282264	0.777741173999161	0.939303873621297
Zm00001d031212	518.570672400266	0.109229	0.219704752866504	-0.497162	0.619074783740742	0.883309667201789
Zm00001d042820	318.531284999556	0.109135	0.25450867381499	-0.428808	0.668063	0.899901484670042
Zm00001d008234	33.048538524571	0.109096	0.481829981548488	-0.22642	0.820874512322899	0.95382221830676
Zm00001d013105	54.564227330049	0.109057	0.318048183442008	-0.342894	0.731678506272159	0.923732721824063
Zm00001d006562	132.188351428848	0.108996	0.322761318168443	-0.337699	0.73558966577997	0.925069094985102
Zm00001d025060	217.215077301038	0.108948	0.185843965936537	-0.586235	0.557717702164967	0.854594788464046
Zm00001d013951	18.698630416783	0.108905	0.470769638009334	-0.231333	0.81705604790334	0.951942510556389
Zm00001d017806	66.822726988579	0.10882	0.469794353306102	-0.231633	0.816823153452906	0.951866795386974
Zm00001d053067	184.133073516966	0.1088	0.381377872318875	-0.285281	0.775429170164599	0.93807072679743
Zm00001d041601	878.886405967335	0.108739	0.156121776273478	-0.6965	0.486115466715367	0.816958296413873
Zm00001d022535	24.553253559631	0.108701	0.439244076916963	-0.247473	0.80454255818648	0.948184846408106
Zm00001d025353	272.751850720031	0.108657	0.196222763463322	-0.553744	0.57975437804266	0.864880117856107
Zm00001d016351	862.101785868683	0.108598	0.204538566385329	-0.530942	0.595458719222941	0.87269088156095
Zm00001d000199	112.204454694607	0.108564	0.243381408133786	-0.446066	0.655549856480827	0.894531782781061
Zm00001d010884	82.8395741897229	0.108387	0.324503375376417	-0.334007	0.738373946945877	0.925754802531856
Zm00001d043230	110.351792545729	0.108308	0.259604429620671	-0.417204	0.676528836298037	0.903315021060984
Zm00001d027340	1015.60370828903	0.1083	0.208381393066518	-0.519719	0.603259648918747	0.875788272791807
Zm00001d037830	35.4335976459889	0.108281	0.390557888846797	-0.277248	0.781589645024783	0.940675009702738
Zm00001d019320	43.7168970431378	0.108201	0.414967589123931	-0.260745	0.794289085495444	0.944637842984937
Zm00001d014122	363.484211221514	0.108182	0.181979251375604	-0.594473	0.552195856054704	0.852514952097324
Zm00001d047727	968.164585160365	0.10812	0.139684992166597	-0.774031	0.438912615047197	0.789986615726719
Zm00001d053716	273.678887798655	0.108076	0.253840486463621	-0.425764	0.670280029369028	0.90073549658715
Zm00001d005177	57.5734077740057	0.108061	0.504650399952944	-0.21413	0.83044597205197	0.956408649997639
Zm00001d046467	792.414184194045	0.108043	0.324289451601181	-0.33317	0.739006076795091	0.925754802531856
Zm00001d053808	200.644923784557	0.107936	0.362305391130811	-0.297914	0.765768737669342	0.935123503467412
Zm00001d026014	115.294362458349	0.107923	0.292954307741558	-0.368397	0.712577561776549	0.917249668040526
Zm00001d036657	77.8982219365077	0.107883	0.518181327702256	-0.208196	0.835076276263351	0.958444063462917
Zm00001d027585	46.4072690241814	0.10786	0.613190298006169	-0.175899	0.860372988836774	0.965691360392883
Zm00001d024708	237.546586956808	0.107851	0.302928715534584	-0.356028	0.72181946382414	0.920037178709882
Zm00001d030276	35.4423410900392	0.107845	0.63713755830083	-0.169265	0.865588053379425	0.9671532013864
Zm00001d020695	207.20517515849	0.107809	0.249510960446776	-0.432083	0.665681452235355	0.898889929017774
Zm00001d038543	1823.45866662167	0.107786	0.132528272963383	-0.813307	0.416042053493954	0.775985421063001
Zm00001d021347	500.027113862851	0.10775	0.258309562166382	-0.417136	0.676578782091166	0.903320380999271
Zm00001d031187	41.7708245773165	0.107681	0.397905776912219	-0.270618	0.786684532235695	0.942432262386049
Zm00001d043991	716.696690511957	0.107666	0.409886909320101	-0.262672	0.792803262496644	0.94428327264303
Zm00001d007214	524.015976794278	0.107632	0.141458355152262	-0.760872	0.446733754459288	0.795882810557144
Zm00001d043674	1178.04904282887	0.107566	0.284005978062372	-0.378747	0.704875866972896	0.914968103490606
Zm00001d019234	611.845894748831	0.107525	0.244762235892191	-0.439303	0.66044184886857	0.896957428267337
Zm00001d011373	827.658519055539	0.10752	0.267014407952191	-0.402674	0.687188377836112	0.907165144099794
Zm00001d046960	87.7767132499204	0.107472	0.448038029063345	-0.239872	0.810429229800218	0.948805574193283
Zm00001d027515	215.920985140249	0.107368	0.280165527439371	-0.383232	0.701547702900524	0.913146382539016
Zm00001d041718	438.42220594414	0.107367	0.178190794720453	-0.602538	0.546816230221796	0.850509786654967
Zm00001d024919	16.180786715768	0.107364	0.488377480240654	-0.219838	0.825997391453185	0.954997917381682
Zm00001d018389	1860.87040197741	0.107291	0.235403356853067	-0.455776	0.648550766050387	0.892539721921158
Zm00001d033527	60.5223023315198	0.107218	0.343477753391108	-0.312155	0.754922419146256	0.930734275247331
Zm00001d042433	54.3020374264896	0.107199	0.323744395964021	-0.331124	0.740551154179791	0.925865412722231
Zm00001d000076	42.8573025064333	0.107195	0.321780990713017	-0.33313	0.739036413954472	0.925754802531856
Zm00001d012771	131.938020985066	0.10713	0.297932248217067	-0.359579	0.719161675941877	0.918771817425054
Zm00001d003014	351.215471842805	0.107103	0.226266854030228	-0.473349	0.635964218194552	0.888071777135654
Zm00001d005094	104.683523923436	0.107071	0.242752086324967	-0.441071	0.659161303007059	0.896289699081681
Zm00001d011006	12.3978500627038	0.107051	0.602177058415786	-0.177774	0.858900698277066	0.965262223183409
Zm00001d052186	974.406331909385	0.10701	0.178973553006169	-0.59791	0.549900038847629	0.851532758887336
Zm00001d012892	498.112806151435	0.106997	0.237075722428472	-0.451321	0.651758059101154	0.893285170252643
Zm00001d027573	283.795650744765	0.106995	0.279990948512763	-0.382139	0.702358411523429	0.91346985899806
Zm00001d017817	68.324001146204	0.106901	0.423899838612618	-0.252184	0.800898565833737	0.947256664753512
Zm00001d048526	943.532627878996	0.106854	0.162647114988895	-0.656968	0.511201509609107	0.831905653281555
Zm00001d006650	129.788737946971	0.106698	0.464270102541529	-0.229818	0.818233031280784	0.952583152847708
Zm00001d013477	137.234096671762	0.106695	0.220799886236815	-0.483221	0.628938985571117	0.885576637279858
Zm00001d007572	123.186932713462	0.106564	0.349839272563736	-0.304609	0.760663591747786	0.932747574188485
Zm00001d001903	537.184868905051	0.106509	0.23552684905101	-0.452218	0.651112161247994	0.893271354803725
Zm00001d025463	38.0127616408042	0.106482	0.438934815926753	-0.242592	0.808321649793301	0.94855891735679
Zm00001d053630	265.323787368664	0.106134	0.21747053355325	-0.488041	0.625521066979013	0.884524415162264
Zm00001d031635	2379.04034625536	0.106116	0.363691937210963	-0.291775	0.770458302523435	0.936515995844346
Zm00001d033730	63.3760544821969	0.106015	0.26061083820871	-0.406794	0.68415910844975	0.905917663811312
Zm00001d015705	509.190843870424	0.105886	0.389561834166681	-0.271809	0.785768762326949	0.942232696205197
Zm00001d006400	8.7196400914907	0.10584	0.701580236774637	-0.150859	0.880086694112501	0.970320099450828
Zm00001d023846	223.10407063549	0.105683	0.226796092606272	-0.465984	0.641226767014987	0.889924840533693
Zm00001d015432	36.0794692317449	0.105623	0.380436851603887	-0.277635	0.78129246872556	0.940621967908998
Zm00001d030772	13.7942727163523	0.105619	0.668504166387157	-0.157993	0.874462171767593	0.96897865656581
Zm00001d002644	252.304825800449	0.105551	0.204770329462021	-0.515459	0.606232510101411	0.87693334327802
Zm00001d045965	6035.02793216939	0.105472	0.24161063342151	-0.436539	0.66244570811912	0.897400631812888
Zm00001d003352	130.070533413305	0.105417	0.335794243865009	-0.313934	0.753571155059706	0.930527501435658
Zm00001d052458	664.475357551006	0.105402	0.343422743229755	-0.306916	0.758907529945642	0.93211401528065
Zm00001d034188	862.545	0.105286	0.400767182013998	-0.262711	0.792773253969992	0.94428327264303
Zm00001d013751	616.544755553571	0.105254	0.39934830865379	-0.263564	0.792115838157436	0.943968732790043
Zm00001d023934	476.985867916513	0.105218	0.199257386312223	-0.528053	0.59746252584137	0.87323298370953
Zm00001d036285	697.721625662933	0.105215	0.26615741101552	-0.395312	0.692612903414281	0.90881526397451
Zm00001d013334	148.270474683608	0.105159	0.303377781291731	-0.346629	0.728870188152733	0.922884853241459
Zm00001d017836	248.902203358815	0.105154	0.297653663451688	-0.353275	0.723882243060366	0.920759004544099
Zm00001d040123	1277.74946816879	0.105126	0.177457022912594	-0.592402	0.553581342791023	0.853294399388513
Zm00001d035963	173.291	0.105071	0.763350278727464	-0.137645	0.89052091357558	0.97322415043808
Zm00001d029055	859.843382507004	0.105036	0.276954963663263	-0.379255	0.704498705079658	0.914786972228214
Zm00001d028509	1481.97816832941	0.105013	0.179138374367608	-0.586211	0.557733987009363	0.854594788464046
Zm00001d029715	44.7714771650451	0.105011	0.547459384609947	-0.191815	0.847886858662338	0.962105408052447
Zm00001d008406	543.321220351179	0.104996	0.308051586763676	-0.340839	0.733224615431946	0.924354453691448
Zm00001d025107	189.196122380304	0.104978	0.191044535849554	-0.549497	0.582664504256002	0.86551549636269
Zm00001d051760	418.307855871348	0.104972	0.214334234286315	-0.489759	0.624304303500871	0.884055164701022
Zm00001d021446	1266.11592371981	0.104958	0.260128560700953	-0.403483	0.68659268311697	0.906969410434964
Zm00001d026614	149.002804350514	0.104931	0.267038666256521	-0.392945	0.694360229698915	0.90881526397451
Zm00001d031244	127.678342916667	0.104823	0.389556881426098	-0.269084	0.78786537311557	0.942975990377863
Zm00001d031090	1038.51573368895	0.104788	0.179649619441506	-0.583294	0.559695669001259	0.855386842178894
Zm00001d019645	72.611909566721	0.104709	0.355114502844118	-0.294861	0.76810014647765	0.935953757390875
Zm00001d053298	472.682778949889	0.104708	0.211601963450656	-0.494833	0.620718271928897	0.88346976596414
Zm00001d005281	640.921425216801	0.104534	0.186173296458859	-0.561487	0.574465740266757	0.862322943884357
Zm00001d033303	936.423633367942	0.104468	0.164919523031408	-0.633451	0.526439113714009	0.840422615165685
Zm00001d019719	58.9299389569661	0.104439	0.325301403198345	-0.321054	0.748169756998368	0.92831168224081
Zm00001d006040	236.408886794813	0.104352	0.473563962186504	-0.220354	0.825595315441103	0.954979724649086
Zm00001d025180	360.958644954081	0.104328	0.259275562633795	-0.402382	0.687402983228153	0.907237182305508
Zm00001d021721	1623.40888819915	0.104289	0.234571739091559	-0.444595	0.656612248103794	0.894771124379294
Zm00001d031041	533.652242227044	0.104217	0.263097507774583	-0.396115	0.692020476165693	0.90881526397451
Zm00001d011773	197.564782274406	0.104215	0.329854615974954	-0.315941	0.752047115806286	0.929932967031134
Zm00001d003757	8.84754594869499	0.104202	0.632190147763223	-0.164827	0.86908	0.967348389469485
Zm00001d026280	437.967446958992	0.104151	0.445182943209082	-0.233951	0.81502323144997	0.950927611752805
Zm00001d001940	73.9267878491441	0.10411	0.283719821399469	-0.366947	0.713658836045403	0.917436291260032
Zm00001d006708	191.480823466081	0.104073	0.239267646279196	-0.434965	0.663588122813676	0.89802075392968
Zm00001d036406	866.952088631891	0.104047	0.136297097880382	-0.763384	0.445234595564147	0.794956465241313
Zm00001d025450	422.262242597703	0.104017	0.183728457556722	-0.566144	0.571295657364013	0.861017273937327
Zm00001d053705	64.2777	0.103957	0.334860991042744	-0.310448	0.756220632390035	0.931180608512521
Zm00001d016831	132.70433958193	0.103863	0.240182569119388	-0.432433	0.665426863871479	0.898755903299846
Zm00001d041138	1410.1022346366	0.1036	0.185861076884445	-0.557407	0.577249652127968	0.862949135348523
Zm00001d034569	13.276471581301	0.103513	0.473293164439005	-0.218707	0.826878207989791	0.955372313682386
Zm00001d025294	281.322157716147	0.103381	0.304208466505149	-0.339835	0.733980756061727	0.924754373300056
Zm00001d045213	330.801294574285	0.103311	0.198370778459829	-0.5208	0.602506357303823	0.875680273442878
Zm00001d048412	143.125983906244	0.1033	0.455920566407235	-0.226574	0.820755138940298	0.95382221830676
Zm00001d054034	160.999136172934	0.103285	0.247843240755026	-0.416736	0.676871392324165	0.903440578597164
Zm00001d023953	28.0347652381466	0.103206	0.40757215298281	-0.253222	0.800096978585564	0.946846667044954
Zm00001d002489	177.964234027257	0.103104	0.684968710288137	-0.150524	0.880351406815482	0.970392786058214
Zm00001d048007	364.185242119742	0.103059	0.224931076433517	-0.45818	0.646823085239569	0.891951833931473
Zm00001d033552	121.161137039252	0.102993	0.283119507637422	-0.363781	0.71602159074085	0.918633453989612
Zm00001d042719	338.233059794909	0.102963	0.28054864183771	-0.367005	0.713615631173599	0.917436291260032
Zm00001d035503	175.332329350226	0.102925	0.233893812995265	-0.44005	0.659900891552588	0.896567760165708
Zm00001d012532	324.564629457355	0.102705	0.266043310760157	-0.386046	0.699462707991486	0.911748670356263
Zm00001d017930	152.454192763102	0.102659	0.331870818156128	-0.309335	0.757066458594055	0.931626263450897
Zm00001d039900	189.331378070499	0.102292	0.292042076050951	-0.350266	0.726138979197484	0.921757312746549
Zm00001d030529	32.857934480638	0.102246	0.559768100023335	-0.182658	0.855066111606491	0.964087229527394
Zm00001d043752	55.8207752005746	0.102188	0.38276683116675	-0.266973	0.789490315508861	0.943360755330186
Zm00001d040555	966.595564333309	0.102147	0.257259827118328	-0.397057	0.691325066391554	0.90881526397451
Zm00001d044694	152.362100218601	0.102055	0.271415167861453	-0.376012	0.706908123042045	0.91527505770912
Zm00001d050612	121.809672270203	0.101972	0.319147698146937	-0.319514	0.749336679220859	0.928883395743432
Zm00001d054002	220.574382453008	0.101904	0.212495704085242	-0.479556	0.631543253057079	0.886320884036741
Zm00001d008820	492.612210873681	0.101787	0.286901440455806	-0.354781	0.722753945862309	0.920544210021007
Zm00001d017988	231.073183168431	0.10177	0.462746729862769	-0.219927	0.825928280746879	0.954997917381682
Zm00001d050508	75.3968803256178	0.101701	0.397900158373258	-0.255595	0.798263594175967	0.946065406268565
Zm00001d039691	57.8834862632302	0.101563	0.576958977809439	-0.176032	0.860268876718217	0.965691360392883
Zm00001d023734	2126.2692375999	0.101535	0.24940867765573	-0.407102	0.683933420949522	0.905917663811312
Zm00001d010131	89.1981334265572	0.101501	0.235180801942234	-0.431588	0.666040815117132	0.899048253252727
Zm00001d024601	484.751627239621	0.101474	0.193881004231046	-0.523381	0.600709085034971	0.875054226705601
Zm00001d020297	226.867380784077	0.101473	0.360377628976061	-0.281574	0.778270033441307	0.939303873621297
Zm00001d043555	496.937027752935	0.101325	0.205739165405791	-0.492492	0.622371706945427	0.88346976596414
Zm00001d018392	488.123113424858	0.101289	0.285251166544106	-0.355086	0.722525330828195	0.920497740769876
Zm00001d021676	491.481220807805	0.101286	0.285685770375295	-0.354535	0.722937970718828	0.920603388490914
Zm00001d014488	300.38378215587	0.101223	0.317050749602342	-0.319263	0.749526969673695	0.928883395743432
Zm00001d011510	67.0769650534405	0.101088	0.31653226444656	-0.319362	0.749452312953129	0.928883395743432
Zm00001d042851	480.540257687708	0.101068	0.183970010382187	-0.549372	0.582750263057724	0.865585222865783
Zm00001d003590	854.664257400046	0.101042	0.146699397223985	-0.688767	0.490970044558501	0.82032519495447
Zm00001d028475	864.366288034188	0.101027	0.307642091656755	-0.328392	0.742615067723425	0.926283799296669
Zm00001d006588	58.3306328102075	0.100874	0.609720821067214	-0.165443	0.868595134285691	0.967348389469485
Zm00001d015203	486.175132711091	0.100716	0.221368930788675	-0.45497	0.649130558261686	0.892869853070081
Zm00001d044780	57.6187178782648	0.100662	0.355689019777829	-0.283005	0.777173192551219	0.938907073062095
Zm00001d012140	336.074981860915	0.100634	0.267970277800301	-0.375541	0.707257867474559	0.91527505770912
Zm00001d051842	21.7626229802574	0.100611	0.480128568899311	-0.20955	0.834019076929633	0.958199173571438
Zm00001d035957	153.199335195388	0.100608	0.30329580500132	-0.331717	0.740102780628368	0.925769753503162
Zm00001d042328	89.5620597770967	0.100521	0.302690070422777	-0.332094	0.739818554102309	0.925769753503162
Zm00001d022407	246.830489731562	0.100505	0.235235799117807	-0.42725	0.669196976271917	0.900256662257086
Zm00001d051314	10.3053380874302	0.100451	0.700595243399251	-0.14338	0.885990075225409	0.971655876173424
Zm00001d053800	1022.16403274602	0.100394	0.249561772504098	-0.402282	0.687476620479901	0.907237182305508
Zm00001d015004	93.1940801797306	0.100386	0.688872682674344	-0.145725	0.884138777314988	0.971350337828617
Zm00001d015329	539.822461841669	0.100382	0.273220223032359	-0.367405	0.713317148433103	0.917436291260032
Zm00001d016803	265.851952203615	0.100373	0.197500593330484	-0.508217	0.6113009944208	0.87922406162648
Zm00001d046683	3436.7522355577	0.100301	0.267516039705199	-0.374934	0.707709659746942	0.915502117133916
Zm00001d002640	329.312363666449	0.100222	0.304047429548983	-0.329627	0.741681712013231	0.92613646270208
Zm00001d009493	73.3864886943638	0.100217	0.441033109850243	-0.227232	0.82024338832384	0.953587452991125
Zm00001d007942	600.248396030112	0.100163	0.168868806469327	-0.593143	0.5530856933363	0.853120143194024
Zm00001d003180	188.24279672591	0.100102	0.245564935784495	-0.40764	0.683537896707436	0.905854706380925
Zm00001d028038	483.403131311423	0.100062	0.189398219193625	-0.528317	0.597279001752281	0.87323298370953
Zm00001d043667	919.661485843907	0.0999329	0.173718812366041	-0.575257	0.565117805720196	0.858066475631368
Zm00001d035519	189.820932544926	0.0999329	0.299417211885248	-0.333758	0.738562255407043	0.925754802531856
Zm00001d010606	58.2056081584318	0.0998373	0.346072859205036	-0.288486	0.772974442216639	0.93708389672955
Zm00001d043484	238.488885707984	0.0998092	0.463981790463019	-0.215115	0.829677999706918	0.956408649997639
Zm00001d049959	771.356952764278	0.0997108	0.199866778534671	-0.498887	0.617859337882013	0.882633577813641
Zm00001d011243	459.599253248391	0.0996878	0.312215772402371	-0.319292	0.749505469305409	0.928883395743432
Zm00001d004930	346.857264055177	0.0996354	0.300844239496052	-0.331186	0.74050391638237	0.925858266653251
Zm00001d042756	46.0617519191037	0.0996308	0.592939727112612	-0.168028	0.866560880383349	0.967266687297974
Zm00001d047945	199.06427728082	0.0996047	0.262768794350637	-0.379058	0.704644668758394	0.914786972228214
Zm00001d016452	1297.26616648336	0.099601	0.250823083831082	-0.397096	0.69129630827481	0.90881526397451
Zm00001d049440	110.749641986462	0.0995716	0.371358804022409	-0.268128	0.788600886578726	0.943158412361172
Zm00001d031705	108.712619528851	0.0994873	0.341752263098553	-0.291109	0.770967621938283	0.936577720698711
Zm00001d013827	225.504735073502	0.0994625	0.204404914167886	-0.486596	0.626544936719846	0.884717394146279
Zm00001d003840	75.1198664565022	0.0994497	0.323454550103442	-0.307461	0.758492519028879	0.931992405869067
Zm00001d051742	524.440426894437	0.0994093	0.204826388594655	-0.485334	0.62743916597881	0.884930163570992
Zm00001d018528	98.8126237456438	0.0994066	0.652444629947391	-0.15236	0.878902870812018	0.970071065318793
Zm00001d040717	316.544331857049	0.0993499	0.219823613451532	-0.451953	0.651302863455354	0.893271354803725
Zm00001d028438	841.874015223134	0.0993417	0.230460418726094	-0.431058	0.666426540555917	0.899165024851078
Zm00001d016091	11.3329114854976	0.0992746	0.513147583799525	-0.193462	0.846597064940811	0.961950969803793
Zm00001d001978	1170.04110642272	0.0991427	0.228962016195291	-0.433009	0.665008090101223	0.898470091679415
Zm00001d012329	494.888749452491	0.0991056	0.23979035696716	-0.413301	0.679386081622599	0.904313128163326
Zm00001d008342	254.641989177788	0.0990577	0.232292448335924	-0.426435	0.669790621683985	0.900727797346825
Zm00001d020642	312.109740364735	0.0989981	0.224276288791981	-0.441411	0.658915291712428	0.896156948740696
Zm00001d011411	502.893631209379	0.0989936	0.187395225934109	-0.528261	0.597318303134215	0.87323298370953
Zm00001d030694	1097.13661195908	0.0989331	0.161587930909195	-0.612255	0.540368798988325	0.847566392280931
Zm00001d039404	182.128227457405	0.098906	0.273541617529364	-0.361576	0.717669237065868	0.918771817425054
Zm00001d032508	598.889844980684	0.0987392	0.274467440443435	-0.359748	0.719035342686354	0.918771817425054
Zm00001d025894	782.052198506609	0.0987017	0.188229320583469	-0.52437	0.600021547754195	0.874609092905289
Zm00001d041481	91.3583465564323	0.0986991	0.824413214616247	-0.11972	0.904704593256886	0.977663226734615
Zm00001d032837	285.444569820108	0.0986947	0.336410237642253	-0.293376	0.769234706093827	0.936317237648351
Zm00001d044318	205.984243982374	0.0986043	0.282088239272261	-0.349551	0.726675572135047	0.921757312746549
Zm00001d013512	320.91041408394	0.0985104	0.200097342818116	-0.492312	0.622498542359679	0.883484847087506
Zm00001d052410	279.378615857643	0.0983936	0.212021169012522	-0.464074	0.642594437549769	0.890185762859886
Zm00001d027893	33.2263532617963	0.0982718	0.348854892920859	-0.281698	0.778174960524887	0.939303873621297
Zm00001d020615	192.079312876349	0.0981028	0.371792453606578	-0.263865	0.791884329309127	0.94385126191474
Zm00001d012234	377.329894432142	0.0980607	0.242541080305967	-0.404306	0.685988058387871	0.906802633531889
Zm00001d009220	75.5471867701396	0.0980313	0.266835960428133	-0.367384	0.713332512336924	0.917436291260032
Zm00001d013069	36.1131457752536	0.0980148	0.411117849448389	-0.23841	0.811562741841936	0.949298774029642
Zm00001d036400	133.667041779038	0.0979274	0.284189807394894	-0.344585	0.730406667221024	0.923329432830341
Zm00001d032036	90.7164970215933	0.0979066	0.402795456775856	-0.243068	0.807952889996159	0.948483739770984
Zm00001d021904	203.312322371689	0.0979015	0.21981726829969	-0.445377	0.656047560405686	0.89455674152592
Zm00001d034424	94.1699861269375	0.0978641	0.268963057699923	-0.363857	0.715964771800187	0.918613411680797
Zm00001d031289	121.824279142845	0.0977785	0.239061432040148	-0.40901	0.682532458216015	0.905433471312465
Zm00001d021669	193.481480940278	0.0977317	0.249306361533213	-0.392015	0.695047451949669	0.908905774709695
Zm00001d047769	3251.37476610438	0.0977162	0.452089815725182	-0.216143	0.828876045950224	0.956095291117795
Zm00001d051977	179.769823903392	0.0976934	0.212719217273788	-0.45926	0.646047687386534	0.891709769937786
Zm00001d044303	1188.65710652185	0.09763	0.142281865677869	-0.686173	0.492603915334984	0.821471294895052
Zm00001d022626	317.787656416542	0.0976158	0.229088853557344	-0.426105	0.670031576556095	0.90073549658715
Zm00001d011447	617.157976088907	0.0975826	0.311239003161699	-0.31353	0.753878343951707	0.930527501435658
Zm00001d045589	20.0737537572457	0.0974472	0.437759728363944	-0.222604	0.823843431859516	0.954305001956172
Zm00001d034180	396.430369766261	0.0974389	0.234365445780293	-0.415756	0.67758831814678	0.903577667416153
Zm00001d019263	508.590437671776	0.0973361	0.207717706877294	-0.468598	0.639357	0.889450391059088
Zm00001d026679	39.1825583046437	0.0972531	0.450569735017968	-0.215845	0.829108792916499	0.956314290526179
Zm00001d038916	707.105987093115	0.097208	0.293222626485135	-0.331516	0.740254820496609	0.925769753503162
Zm00001d028243	643.544078473844	0.0971579	0.603545384859075	-0.160979	0.872110295467414	0.968357021922311
Zm00001d028284	16.4687060554826	0.0971402	0.47288938519294	-0.205418	0.837245248268935	0.9591824878936
Zm00001d013015	139.634609242806	0.0970701	0.275127491931672	-0.352818	0.724224562434359	0.920885231189982
Zm00001d008894	12.1732537359308	0.0968694	0.544251972039425	-0.177986	0.85873367713324	0.96512785066203
Zm00001d002974	125.502036479691	0.0968415	0.258123572036537	-0.375175	0.707530436857955	0.915473259970511
Zm00001d015484	257.590741587608	0.0968133	0.217414129172307	-0.445295	0.656106901972232	0.89455674152592
Zm00001d038803	127.259498364406	0.0968098	0.254937654881427	-0.379739	0.704139204436545	0.914743185597183
Zm00001d000255	113.992603797632	0.0967909	0.513165500746915	-0.188615	0.850394275818617	0.963154307852437
Zm00001d037225	39.1819674637229	0.0967742	0.412375626331071	-0.234675	0.814461085514428	0.950537391568991
Zm00001d004133	8.6111885980319	0.0967624	0.531316923694132	-0.182118	0.855490033843476	0.964087229527394
Zm00001d045468	250.002119644475	0.0967594	0.381247325813638	-0.253797	0.79965241076973	0.946744098881444
Zm00001d028414	128.791352297195	0.0967274	0.270600769499275	-0.357454	0.720751789009824	0.919429597263053
Zm00001d042792	541.439984923643	0.0965507	0.192746334800051	-0.500921	0.616426713815622	0.882261513425808
Zm00001d044667	882.577473748709	0.0964959	0.608793069312816	-0.158504	0.874059929002238	0.968869969024254
Zm00001d031072	91.6280663540726	0.0964709	0.240818798064662	-0.400595	0.688718144828533	0.907679957053409
Zm00001d023223	63.1814980846332	0.0964699	0.405515060776692	-0.237895	0.811962823976795	0.949335891132329
Zm00001d025012	19.7379050973006	0.0964432	0.611490086747527	-0.157718	0.874678692470159	0.969100430779663
Zm00001d053913	270.567143374735	0.096348	0.192845495897079	-0.499612	0.617348124167018	0.882390053217417
Zm00001d046336	4147.28654435152	0.0962905	0.162899374551465	-0.591104	0.554450729412697	0.853467985304083
Zm00001d043233	223.464511951974	0.0960796	0.427698544289187	-0.224643	0.822256737472984	0.954127443063783
Zm00001d039719	59.547224745327	0.0959341	0.332427865479234	-0.288586	0.772897996252802	0.937042166183394
Zm00001d049193	308.081059072237	0.0959271	0.204508620683724	-0.469061	0.639025867088884	0.889327198531829
Zm00001d006917	1393.21437261203	0.0958035	0.456812012266551	-0.209722	0.833884750642021	0.958155321540543
Zm00001d053379	325.105027599629	0.0957607	0.224647647951729	-0.426271	0.669910744963662	0.900727797346825
Zm00001d041119	7167.23653712125	0.0957176	0.311523930120874	-0.307256	0.758648562780986	0.93211401528065
Zm00001d027321	72.1381506454383	0.0956967	0.329331606965761	-0.290579	0.771373680963962	0.93677758221268
Zm00001d014425	234.433560569386	0.0956905	0.206615551860019	-0.463133	0.64326885989847	0.890395458978343
Zm00001d024675	787.782237973528	0.0956895	0.147433568324506	-0.649035	0.516315771629917	0.834563905458781
Zm00001d012852	139.413123847619	0.0955815	0.224865810889841	-0.42506	0.670792791490274	0.901162300659397
Zm00001d039179	287.593009432596	0.0955749	0.346165148316071	-0.276096	0.782474088130251	0.941289206525482
Zm00001d007296	184.702922331485	0.0954282	0.383811995785865	-0.248633	0.803645004275602	0.948184846408106
Zm00001d015085	60.0845396590159	0.0954279	0.362986434237394	-0.262897	0.792630317256728	0.944178151300311
Zm00001d043620	116.065751903762	0.0952704	0.25192224060884	-0.378174	0.705301505687575	0.91501408361415
Zm00001d039403	309.620528020646	0.095191	0.341761503884973	-0.278531	0.780605077229382	0.940403696151103
Zm00001d053687	412.647813406341	0.0951834	0.280882017828208	-0.338873	0.734705125242149	0.924778711975695
Zm00001d025794	116.910788397754	0.09507	0.232030872462632	-0.40973	0.6820039396656	0.905423989986209
Zm00001d017047	888.116964262222	0.0950656	0.22560894303484	-0.421373	0.67348261775726	0.902588794025076
Zm00001d009879	170.593240262708	0.0949909	0.237428123093339	-0.400083	0.689095403149268	0.907908845392482
Zm00001d022499	310.180058599535	0.094977	0.190813912261376	-0.497746	0.618662744578596	0.883215434958291
Zm00001d038101	484.160616505619	0.0949084	0.192330874102615	-0.493464	0.621684751709906	0.88346976596414
Zm00001d021511	1776.51129534338	0.0948126	0.17691113818527	-0.535933	0.592004553112335	0.870280860045372
Zm00001d014297	239.877519529811	0.0948093	0.430151640459537	-0.220409	0.825552655518202	0.954979724649086
Zm00001d009745	1517.65890723015	0.094684	0.158254320025145	-0.598303	0.549637938236438	0.851532758887336
Zm00001d004557	24.7638382878769	0.0946191	0.545325312312123	-0.17351	0.862250940310238	0.965766097399924
Zm00001d022494	5216.20526075218	0.0945521	0.41810214239273	-0.226146	0.821087876957497	0.95382221830676
Zm00001d017730	181.065487207142	0.0945101	0.527107769951516	-0.179299	0.857702656198816	0.96472416249475
Zm00001d052289	662.552874006042	0.0944931	0.184632985124875	-0.511789	0.60879877585132	0.878185735795882
Zm00001d006547	207.737496516893	0.0944889	0.299452928549709	-0.315538	0.75235298304844	0.930034749751309
Zm00001d036485	192.283101445619	0.0944834	0.281880205874208	-0.33519	0.73748175434283	0.925754802531856
Zm00001d041216	414.973436864332	0.0943638	0.157803489237906	-0.597983	0.549851404995401	0.851532758887336
Zm00001d049805	14.5083294104546	0.0943527	0.452869813456531	-0.208344	0.834960439426045	0.958444063462917
Zm00001d007229	287.356226468307	0.0942572	0.303740059672194	-0.310322	0.756316114943455	0.931180608512521
Zm00001d021060	39.9550437767632	0.0942528	0.323239045055078	-0.291589	0.770601172731847	0.936515995844346
Zm00001d013785	1061.03761219441	0.0942258	0.164810827294789	-0.571721	0.56751110306169	0.85926275385819
Zm00001d026685	328.968535575294	0.0941702	0.232903529272626	-0.404331	0.685969080002662	0.906802633531889
Zm00001d049641	11178.9064323696	0.0941429	0.206686171450469	-0.455487	0.648758768191417	0.892578701371766
Zm00001d012546	468.368031842344	0.0940779	0.275297529066298	-0.341732	0.732552753432213	0.924193034617371
Zm00001d001856	1845.61102663556	0.094043	0.12028594759943	-0.781829	0.434315038141705	0.787090110572475
Zm00001d045835	13.9407023905135	0.0940083	0.586149251828323	-0.160383	0.872579466724423	0.968432479668568
Zm00001d018024	8.99923358349933	0.0939856	0.711333236224343	-0.132126	0.894884612490917	0.974632222114173
Zm00001d047838	94.7570615750887	0.0939389	0.261394097971254	-0.359377	0.719313348832738	0.918771817425054
Zm00001d011761	171.708948812456	0.0939193	0.201407396427031	-0.466315	0.640989883441514	0.889924840533693
Zm00001d025551	3659.91673035899	0.093893	0.123886236003948	-0.757897	0.448512896573013	0.796637155875522
Zm00001d045159	238.425288382529	0.0938025	0.186313683580725	-0.503465	0.61463708852786	0.881368342527626
Zm00001d009872	198.131917827143	0.0937888	0.186968541865697	-0.501629	0.615928786333019	0.882136301474318
Zm00001d005795	463.718281441916	0.0937474	0.298597899653199	-0.313959	0.753552479226518	0.930527501435658
Zm00001d036152	290.904552953426	0.0936732	0.373886567813728	-0.250539	0.802170477971685	0.947782656909165
Zm00001d021613	175.457348063437	0.0936548	0.36011293739066	-0.260071	0.794809384490864	0.944637842984937
Zm00001d008178	688.744262739639	0.0935373	0.236779110883157	-0.39504	0.692813092145574	0.90881526397451
Zm00001d031674	315.071758310593	0.0935351	0.229665644798789	-0.407266	0.683812444398275	0.905917663811312
Zm00001d021553	1675.54719044759	0.0935295	0.218453144090285	-0.428144	0.668546083376897	0.900012112648783
Zm00001d012735	534.221501555315	0.093514	0.160722444260245	-0.581835	0.560677508387998	0.855685990629957
Zm00001d054004	87.5728011228412	0.0934003	0.310053640253154	-0.301239	0.763232153240026	0.934145250919985
Zm00001d041900	592.604827469374	0.0933926	0.171339932166438	-0.545072	0.585703959717292	0.867219011516326
Zm00001d009870	4408.14132865822	0.0933925	0.188897249298625	-0.494409	0.621017502266212	0.88346976596414
Zm00001d034897	41.0124299938751	0.0933508	0.323802143239092	-0.288296	0.773120247740741	0.937129595279544
Zm00001d012141	70.3380062884371	0.0932677	0.4271263956894	-0.218361	0.827147951543502	0.955490929645344
Zm00001d009946	37.799160471382	0.0932483	0.30982604596734	-0.30097	0.763437587205285	0.934145250919985
Zm00001d032440	372.634044196694	0.0932401	0.220287107225277	-0.423266	0.672100899885059	0.901660902811927
Zm00001d036788	23.7327900440036	0.0932242	0.385841576966115	-0.241613	0.809080270913722	0.948632516817021
Zm00001d011617	230.599583590517	0.0931356	0.245520691332308	-0.379339	0.704436042205079	0.914786972228214
Zm00001d024343	1614.26632507223	0.0931345	0.177375588397512	-0.52507	0.599534748059443	0.87449635718123
Zm00001d035413	267.352144968286	0.093133	0.467469919663455	-0.199228	0.842084601201445	0.960302891504619
Zm00001d014749	327.10541016581	0.0931159	0.208738508765621	-0.446089	0.655533190146046	0.894531782781061
Zm00001d031854	178.800484664688	0.0929974	0.201074864597885	-0.462501	0.643721837467139	0.890395458978343
Zm00001d023901	497.031522347212	0.0929708	0.235509722885607	-0.394764	0.69301695778381	0.90881526397451
Zm00001d008389	946.037574988192	0.0929544	0.304308080164783	-0.305462	0.760014626149341	0.93247530174304
Zm00001d030947	229.561741462243	0.0929522	0.204564196305556	-0.454391	0.649547305118108	0.892924736485926
Zm00001d023530	66.174888668128	0.0929194	0.49597607340969	-0.187347	0.851388912361236	0.963242377701358
Zm00001d034505	2396.60465266278	0.0928445	0.127404797876743	-0.728736	0.466163095571878	0.805372150432491
Zm00001d009849	325.933698781024	0.0928425	0.167617635463292	-0.553895	0.579650825821846	0.864855861538576
Zm00001d045389	489.470805710254	0.0928216	0.205271143586685	-0.45219	0.651132004256305	0.893271354803725
Zm00001d047474	25.6633890480636	0.0926566	0.359853724725088	-0.257484	0.796805122860959	0.945539055653748
Zm00001d047292	206.370151081205	0.0926327	0.238815609115204	-0.387884	0.698101896154873	0.910787904772181
Zm00001d033544	44.7301590632124	0.0925809	0.279774256956585	-0.330913	0.740710171827599	0.925908476926326
Zm00001d018102	100.512086033625	0.0925704	0.31665639656982	-0.292337	0.770028891414894	0.936488347107179
Zm00001d003958	203.752220618892	0.0923577	0.20999547927273	-0.439808	0.660076310040187	0.896696817428786
Zm00001d020808	716.219026189113	0.0921656	0.402741379407251	-0.228846	0.818988889407382	0.953072086843369
Zm00001d000257	1152.28649536799	0.0920806	0.283990621760539	-0.324238	0.745757851121061	0.927449288929877
Zm00001d025271	288.453994506878	0.0920611	0.174000492272045	-0.529085	0.596746194277634	0.87323298370953
Zm00001d023237	147.926198692748	0.0920148	0.273146027508665	-0.33687	0.736214744376955	0.925320803230785
Zm00001d032357	38.2584796896341	0.0919952	0.347222976942121	-0.264946	0.791051296207031	0.943597049363428
Zm00001d022099	188.641651436846	0.0919709	0.670557403364611	-0.137156	0.890907532352675	0.973379421610162
Zm00001d018004	751.038197936135	0.0918991	0.180842407200892	-0.508172	0.611332399832135	0.87922406162648
Zm00001d017616	252.262939075612	0.0917904	0.160820103951304	-0.570764	0.568159390274853	0.859671496427555
Zm00001d025845	75.5483493745324	0.0917729	0.253730920766227	-0.361694	0.717580965553175	0.918771817425054
Zm00001d040644	249.132706431416	0.0917246	0.216281084786374	-0.424099	0.671493664029476	0.901543822544574
Zm00001d006179	375.558105028754	0.0917174	0.271408852740091	-0.337931	0.735415390531803	0.924993929268848
Zm00001d016687	743.251894208521	0.0916295	0.220123883798969	-0.416263	0.677217376591875	0.903509342097305
Zm00001d013529	303.946211928164	0.091569	0.320248515606467	-0.285931	0.774931024693455	0.937826362377441
Zm00001d051635	558.526311929429	0.0915586	0.255740427502864	-0.358014	0.720332918772346	0.919298501762006
Zm00001d044614	3985.54504294268	0.0914911	0.121385571233497	-0.753723	0.451015410609199	0.797672844446703
Zm00001d029980	34.7408716179195	0.0913486	0.345573054546323	-0.26434	0.79151827805636	0.943740223029509
Zm00001d004524	10.619677876405	0.091277	0.53672962359731	-0.170061	0.864961844338324	0.9671532013864
Zm00001d041530	128.612259356095	0.0911514	0.325623807225335	-0.279928	0.779532389942229	0.939873106463275
Zm00001d051135	539.676039194233	0.0911331	0.154409701134825	-0.590203	0.555054413382591	0.853693393752916
Zm00001d016486	403.267739151842	0.0910898	0.292323024593837	-0.311607	0.755339393773796	0.930986213508145
Zm00001d044707	68.4030175628733	0.0910628	0.333433197129135	-0.273106	0.784771401742954	0.941962249882348
Zm00001d034954	1486.68031868271	0.0910473	0.243564951891277	-0.373811	0.708544922645314	0.915700072292521
Zm00001d016705	405.155724756788	0.0910384	0.54546689862175	-0.1669	0.867448766867593	0.967266687297974
Zm00001d021384	310.118004724524	0.0908747	0.19101851199362	-0.475738	0.634261328230528	0.887291327439093
Zm00001d003040	128.77359802946	0.0908695	0.41274256600047	-0.22016	0.825746342864289	0.954997917381682
Zm00001d010126	384.746573615491	0.0907669	0.227699318421106	-0.398626	0.690168756338612	0.908303306901869
Zm00001d001773	41.0422026929781	0.0907565	0.483001739188736	-0.187901	0.850954351548399	0.963204093243353
Zm00001d034990	383.42854287057	0.090746	0.42162308335784	-0.21523	0.829587954958763	0.956408649997639
Zm00001d020486	262.295057439643	0.0907012	0.194642069064257	-0.46599	0.64122276144109	0.889924840533693
Zm00001d051502	94.0654005008886	0.0906504	0.368013003538262	-0.246324	0.805431525930551	0.948184846408106
Zm00001d037267	358.465690015032	0.0906479	0.242141378808527	-0.374359	0.708136976146374	0.915629938771345
Zm00001d010522	2188.18191617845	0.0906471	0.165897756656975	-0.546403	0.584788782749731	0.866938386925969
Zm00001d035657	390.030834303749	0.0906306	0.208868789630504	-0.433912	0.664352686812355	0.898237703768002
Zm00001d021958	530.629327265475	0.0906011	0.179005958257692	-0.506134	0.612762244984747	0.880160703052345
Zm00001d049495	346.475736671847	0.0905977	0.287443820218326	-0.315184	0.752621923900158	0.93010938641721
Zm00001d013393	22.2126996742494	0.0905975	0.363735058720501	-0.249075	0.803302433637894	0.948067259043151
Zm00001d015037	96.578326307679	0.0905522	0.318052149521103	-0.284709	0.775867364991512	0.93819362823106
Zm00001d008250	59.6297988623677	0.090544	0.406176355989237	-0.222918	0.823599411815148	0.954269541635343
Zm00001d046790	105.78370535182	0.0905169	0.320857230717902	-0.28211	0.777859534737276	0.939303873621297
Zm00001d028643	457.216097622058	0.0904974	0.312737145456158	-0.289372	0.772296665231128	0.936893085907404
Zm00001d040164	411.398845482417	0.0904641	0.143800184801774	-0.629096	0.529286099936327	0.841143100517158
Zm00001d017707	948.240784578286	0.0903828	0.246204166540542	-0.367105	0.713540640088705	0.917436291260032
Zm00001d032518	56.1943850976296	0.0903795	0.361751694595109	-0.249839	0.802712147983208	0.947782656909165
Zm00001d012522	35.0067691099703	0.0903606	0.383729363449252	-0.23548	0.813836209059878	0.950367111788252
Zm00001d048235	1059.69198259986	0.0902755	0.241450225137109	-0.373889	0.708487236665269	0.915700072292521
Zm00001d039064	251.739361491087	0.0902528	0.630435357705922	-0.143159	0.886164221380972	0.971699598935591
Zm00001d019641	30.9220479886787	0.0902508	0.360301208897329	-0.250487	0.802210766400408	0.947782656909165
Zm00001d036972	65.6139086599841	0.0902338	0.305554429748334	-0.295312	0.767755888682947	0.935804162939417
Zm00001d026352	24.3898907005616	0.0902226	0.486145167687153	-0.185588	0.852768109219256	0.963664266134754
Zm00001d031441	346.369291748898	0.0902171	0.366398605930865	-0.246227	0.805506803906575	0.948184846408106
Zm00001d025628	396.03408210775	0.0901565	0.165370868891263	-0.545177	0.585631544410125	0.867219011516326
Zm00001d045958	396.912089427626	0.0901104	0.263062419090307	-0.342544	0.731941641590683	0.923959886491412
Zm00001d003653	713.471007939629	0.0900904	0.200529702295192	-0.449262	0.653242568042079	0.893702808386547
Zm00001d005969	524.95529966984	0.0900746	0.28151298605391	-0.319966	0.748994189951442	0.928757148150927
Zm00001d032699	578.569	0.0899758	0.24525329984272	-0.366869	0.713716956692834	0.917436291260032
Zm00001d050139	246.941183641129	0.0899603	0.17041349093121	-0.527894	0.597572641275673	0.87323298370953
Zm00001d002090	144.009885735777	0.0899531	0.333476653834164	-0.269743	0.787357618335248	0.942746114816254
Zm00001d018243	122.334289971425	0.0899182	0.291035185245893	-0.30896	0.757352117818605	0.931720690930717
Zm00001d014153	34.1473338665296	0.0898703	0.489904447367791	-0.183445	0.854449223389414	0.964072633983306
Zm00001d010808	64.0393242621659	0.0897845	0.248624768236508	-0.361124	0.718006466034131	0.918771817425054
Zm00001d014774	21.3899960601492	0.0897355	0.375424504958508	-0.239024	0.81108681666805	0.949048529503586
Zm00001d016653	400.32002537853	0.0896885	0.199547778080136	-0.449459	0.65310084878366	0.893702808386547
Zm00001d051808	18.7207094879546	0.089634	0.411525550212525	-0.217809	0.827577874402331	0.955566086584693
Zm00001d018887	576.693329516474	0.0895521	0.344089314331776	-0.260258	0.794664585880662	0.944637842984937
Zm00001d034578	141.550300468713	0.0895284	0.368192487848715	-0.243156	0.807884186782621	0.948483739770984
Zm00001d019287	1167.04076510381	0.0893979	0.198444505718423	-0.450493	0.652354918179423	0.893335269737243
Zm00001d046600	852.233381251209	0.0893715	0.150550215490923	-0.593632	0.55275815044363	0.852850902199838
Zm00001d040954	43.8141306985466	0.0893642	0.341373353411701	-0.261778	0.79349230892558	0.944419447526456
Zm00001d013738	17.5310849434061	0.089364	0.512769598427434	-0.174277	0.861647766867066	0.965766097399924
Zm00001d028114	140.419667423587	0.0893476	0.198085932741795	-0.451055	0.651950039954252	0.893285170252643
Zm00001d048102	2406.99114752417	0.0892296	0.197759420116764	-0.451203	0.651843288674599	0.893285170252643
Zm00001d053354	469.445520215285	0.0892154	0.279953902767511	-0.318679	0.749970149294223	0.929046354942366
Zm00001d017197	1599.46536380529	0.0891466	0.208722721279554	-0.427105	0.669302551695597	0.900314806883672
Zm00001d044203	432.050858375314	0.0891021	0.2615289128359	-0.340697	0.733331701758082	0.924354453691448
Zm00001d026582	762.699951912862	0.0890317	0.25087817920517	-0.35488	0.72267921137681	0.920501602609398
Zm00001d023439	168.065317049388	0.0889742	0.226231851942276	-0.393288	0.694106974344814	0.90881526397451
Zm00001d025117	180.363746754974	0.0889503	0.22580804042193	-0.39392	0.693640009972827	0.90881526397451
Zm00001d037626	220.939564417489	0.0887843	0.26859395363147	-0.330552	0.740982896949255	0.925914191442759
Zm00001d028370	997.952024691876	0.0887498	0.244757855074449	-0.362603	0.71690174036371	0.918771817425054
Zm00001d031073	125.376648451266	0.0886898	0.266482667250906	-0.332816	0.739273023536324	0.925754802531856
Zm00001d036305	707.995606291418	0.0886248	0.228974368717974	-0.387051	0.698718444075185	0.911112506782952
Zm00001d024521	118.593547814519	0.0885573	0.325466545260676	-0.272093	0.785550231712103	0.942207469130715
Zm00001d050978	283.101033245399	0.0885478	0.276554551143897	-0.320182	0.748830388338349	0.928711734707071
Zm00001d030031	1244.24960783624	0.0885034	0.245042196896219	-0.361176	0.717967902804412	0.918771817425054
Zm00001d033984	2012.67817901361	0.0884398	0.218086484713259	-0.405526	0.685090829724682	0.906241369278387
Zm00001d006700	54.4604858777277	0.0882686	0.370472837462211	-0.238259	0.811680052150261	0.949298774029642
Zm00001d015415	486.200471194556	0.088264	0.32207030282745	-0.274052	0.784044571195903	0.941546670636564
Zm00001d029104	660.513184532747	0.0882571	0.309216293945321	-0.285422	0.775320848973876	0.938056553792205
Zm00001d006780	993.738634551066	0.0881964	0.245185301233833	-0.359713	0.719061639978454	0.918771817425054
Zm00001d046852	422.103011436189	0.0880983	0.296498164925999	-0.297129	0.766367797823135	0.93517589645161
Zm00001d023735	619.623655771885	0.0879835	0.145542772762156	-0.60452	0.545498050142221	0.849828359438442
Zm00001d032499	138.835667120401	0.0879739	0.223356160808958	-0.393873	0.693674929303526	0.90881526397451
Zm00001d048613	70.5664438916543	0.0878862	0.337546541791633	-0.260368	0.794580244586874	0.944637842984937
Zm00001d006124	412.710630297299	0.0878811	0.255957677393911	-0.343342	0.731340995332483	0.923584699246779
Zm00001d052873	331.098650793615	0.0878161	0.42753039652169	-0.205403	0.837257148203347	0.9591824878936
Zm00001d026668	806.824906740738	0.0876668	0.295379678623322	-0.296794	0.766624009678871	0.93520106233057
Zm00001d049320	3533.28394993626	0.0875623	0.174730657820282	-0.501127	0.616281452548106	0.882261513425808
Zm00001d019061	38.3670883389856	0.0875356	0.326402623052513	-0.268183	0.788558551625185	0.943158412361172
Zm00001d025423	290.357987847962	0.0875233	0.165806329227452	-0.527864	0.597593386647178	0.87323298370953
Zm00001d036905	787.456981125806	0.0873799	0.174920959537889	-0.499539	0.617399444438996	0.882390053217417
Zm00001d023749	924.591701570858	0.0872715	0.130564342262001	-0.668418	0.503866892715767	0.826857455086704
Zm00001d015585	103.517406315713	0.0871503	0.385713230974805	-0.225946	0.82124345058138	0.953828187494736
Zm00001d010594	30.6147038550063	0.0871045	0.646605576698043	-0.13471	0.892840898535839	0.97419095495949
Zm00001d031439	31.0948867803111	0.0870872	0.399891450396101	-0.217777	0.827602726687447	0.955566086584693
Zm00001d040711	25.6597301557847	0.0868355	0.412447055452138	-0.210537	0.833248391602154	0.957868362939878
Zm00001d051250	109.052	0.0867292	0.339041576297719	-0.255807	0.798099971332241	0.94605928448188
Zm00001d053641	141.05921291199	0.0867208	0.245271482566111	-0.353571	0.723660670042829	0.920647322451932
Zm00001d025165	1160.1409390247	0.086708	0.343766671500751	-0.252229	0.800863846818431	0.947256664753512
Zm00001d006291	45.4417938905023	0.0867001	0.358736241877693	-0.241682	0.809026506967508	0.948632516817021
Zm00001d033642	831.542046997775	0.0866302	0.203927942169561	-0.424808	0.670976825658241	0.9012373506733
Zm00001d002244	2516.11932410335	0.0865885	0.155716580846576	-0.556065	0.578166385443458	0.863608927024265
Zm00001d041420	495.606530533561	0.086471	0.252572843245942	-0.342361	0.732079547975522	0.923959886491412
Zm00001d041383	112.642444493245	0.086393	0.332658998158352	-0.259705	0.79509170834238	0.944889138870031
Zm00001d006628	3230.26129200658	0.0862584	0.295401020760569	-0.292005	0.77028317519642	0.936515995844346
Zm00001d024319	785.763271443212	0.0861999	0.143717908893944	-0.599785	0.548649453559608	0.850986749824161
Zm00001d007180	77.7878990609393	0.0860941	0.226207387070975	-0.380598	0.703501417258387	0.914400941696586
Zm00001d047969	352.474640689982	0.0860722	0.216886164022361	-0.396854	0.691474845707062	0.90881526397451
Zm00001d014771	1043.88843583348	0.0860238	0.336748781422957	-0.255454	0.79837262309425	0.946065406268565
Zm00001d046828	238.02504865735	0.0859537	0.254537006522087	-0.337686	0.735599610870071	0.925069094985102
Zm00001d033989	151.35279569903	0.0859304	0.262431335027599	-0.32744	0.743335335394835	0.926644563573211
Zm00001d037275	1678.64372844208	0.0859052	0.183172238690184	-0.468986	0.639079806693961	0.889327198531829
Zm00001d054066	476.134241199114	0.0859005	0.356008039793592	-0.241288	0.8093318540623	0.948632516817021
Zm00001d039331	100.051635281325	0.085888	0.26919720267505	-0.319052	0.749686802413105	0.928951906223257
Zm00001d035807	73.7091799048636	0.0857899	0.329457250220929	-0.260398	0.794557142576411	0.944637842984937
Zm00001d004463	424.572922460569	0.0857424	0.238836302855277	-0.359001	0.719594495344817	0.918771817425054
Zm00001d038522	108.84174012276	0.0857176	0.451064063729103	-0.190034	0.849282336009367	0.96265237537296
Zm00001d042511	32.6565427260168	0.0857148	0.300805353759527	-0.284951	0.775681531160432	0.93817754156945
Zm00001d012601	262.564294887364	0.0856776	0.359871989704082	-0.238078	0.811820579199048	0.949319084185767
Zm00001d013896	23.3812547513186	0.0855575	0.345520115921647	-0.247619	0.804428930539198	0.948184846408106
Zm00001d001862	1196.89980569899	0.0854115	0.341523059433816	-0.25009	0.802517657989013	0.947782656909165
Zm00001d050199	29.5936626226637	0.0854054	0.323324405331553	-0.264148	0.791666158891626	0.943740223029509
Zm00001d013141	1984.43846099768	0.0853905	0.180240903700821	-0.473758	0.635672728005382	0.887958229511252
Zm00001d012398	125.804864762372	0.0852876	0.757860038092528	-0.112537	0.910397362218946	0.978748602350068
Zm00001d021267	325.62150680727	0.0852751	0.23823020438225	-0.357952	0.720378966144891	0.919304652154683
Zm00001d052978	425.37503457658	0.085183	0.167173220382162	-0.509549	0.610367204005408	0.878913007098003
Zm00001d018041	180.057416658994	0.0851309	0.261491067779766	-0.32556	0.744757641225763	0.927277116759845
Zm00001d042272	42.7056870598171	0.0851244	0.45271232336149	-0.188032	0.850851506135672	0.963204093243353
Zm00001d042909	204.201429801196	0.0850887	0.279595136026004	-0.304328	0.760877731220936	0.932918269590037
Zm00001d002191	52.129175303279	0.0850691	0.313255357070791	-0.271565	0.785956704927545	0.942232696205197
Zm00001d034638	1441.1901306051	0.0850579	0.197348914854912	-0.431003	0.66646631550787	0.899165024851078
Zm00001d020003	1566.05215712191	0.0849677	0.132465183618109	-0.641434	0.521240638037628	0.837460594365202
Zm00001d027755	36.4044762050657	0.084854	0.367775302805601	-0.230722	0.817530527059763	0.952249320395757
Zm00001d038646	577.267798115814	0.0848201	0.150083603351623	-0.565153	0.571969955154051	0.861056134355523
Zm00001d019706	421.532348030884	0.0848081	0.199137078933955	-0.425878	0.670196731264742	0.90073549658715
Zm00001d026392	126.207347657596	0.0847924	0.290466084012963	-0.291918	0.770349063343385	0.936515995844346
Zm00001d051307	113.927428841912	0.0847161	0.242280986797029	-0.349661	0.726593325697038	0.921757312746549
Zm00001d038113	133.085366458724	0.0846764	0.338922468979198	-0.24984	0.802711032237184	0.947782656909165
Zm00001d033744	541.396681023431	0.0846366	0.145504776098068	-0.581676	0.560785134083775	0.855761491910759
Zm00001d011763	63.979228645646	0.0845444	0.249756581469391	-0.338507	0.734981069093997	0.924865004438935
Zm00001d035948	2095.91209259346	0.0845324	0.171658043866848	-0.492446	0.622403834281199	0.88346976596414
Zm00001d025584	90.3748371868281	0.0845254	0.218674537162719	-0.386535	0.699100481539649	0.911410495542355
Zm00001d040344	923.695001130677	0.0844889	0.404216897905155	-0.209019	0.83443356272647	0.958390478593794
Zm00001d020495	23.2857626610461	0.0843686	0.684098514637678	-0.123328	0.901847285987935	0.977085213690247
Zm00001d037934	518.599939151358	0.0843498	0.437040229959006	-0.193002	0.846957181552885	0.961950969803793
Zm00001d049965	96.0211697617813	0.0843017	0.447408894397591	-0.188422	0.850545855050782	0.963154307852437
Zm00001d013325	582.335750948511	0.0841808	0.237623296546173	-0.354261	0.723142995970003	0.920614446046435
Zm00001d028257	218.091133078948	0.0841105	0.186527169706133	-0.450929	0.652040663423244	0.893285170252643
Zm00001d042120	54.8777859524906	0.0839656	0.405805849330565	-0.206911	0.836079539898258	0.958799710998321
Zm00001d028974	2368.53634496508	0.0838841	0.498024484533485	-0.168434	0.866242098156173	0.967266687297974
Zm00001d015095	91.355514954444	0.0837974	0.211486616596179	-0.39623	0.691935328769654	0.90881526397451
Zm00001d022403	137.456023982861	0.0837676	0.233076084758495	-0.3594	0.719295735139171	0.918771817425054
Zm00001d031784	54.6097145423071	0.0837472	0.324909290062397	-0.257756	0.796595389487477	0.945416435745783
Zm00001d016052	61.990601785185	0.0836548	0.388726857594056	-0.215202	0.829609756960225	0.956408649997639
Zm00001d052695	154.045187989971	0.0836508	0.403270396644742	-0.207431	0.8356731661769	0.958629501976155
Zm00001d018144	560.824838958811	0.0836428	0.293613749876972	-0.284874	0.775740907702672	0.93817754156945
Zm00001d031942	462.766098384621	0.0835669	0.268424122937342	-0.311324	0.755554246710156	0.931049936067591
Zm00001d025616	254.942315138603	0.0834616	0.425245678741757	-0.196267	0.844401320069535	0.961273325925894
Zm00001d036001	1557.89040297759	0.0833673	0.311910548445265	-0.267279	0.789254032708352	0.943280614317995
Zm00001d049016	208.823544148411	0.0833633	0.201264181918112	-0.414198	0.678728802702277	0.904025735777754
Zm00001d007929	276.735167383469	0.0832998	0.194925473251355	-0.427342	0.669130325596156	0.900256662257086
Zm00001d018758	2140.91444795864	0.0832048	0.1543989306745	-0.538895	0.589959563959218	0.869057168340005
Zm00001d035425	27.9802393556098	0.0831945	0.426643747653841	-0.194998	0.845394828158636	0.961695910009479
Zm00001d002007	220.239030843255	0.0829995	0.451587957142744	-0.183795	0.854174508376292	0.964072633983306
Zm00001d047339	50.5767824030029	0.0829778	0.350697423204039	-0.236608	0.81296090506462	0.949937997985893
Zm00001d033954	466.843451753192	0.0829217	0.160619002278259	-0.516263	0.605670581977548	0.876610608516665
Zm00001d009382	55.0839660670613	0.0828019	0.683755360563567	-0.121099	0.903612823644577	0.977382664638257
Zm00001d019925	15.3003202477304	0.0827997	0.714886032064793	-0.115822	0.907793443921313	0.978635952126869
Zm00001d032250	34.1372913219117	0.0827167	0.357139198393851	-0.231609	0.816841616563975	0.951866795386974
Zm00001d045372	36.5251656098793	0.0825956	0.330214632583308	-0.250127	0.802489215154607	0.947782656909165
Zm00001d052353	306.88980422454	0.0825727	0.275801173428244	-0.299392	0.764640877243388	0.934457178067204
Zm00001d040400	11.5725777107026	0.0824963	0.671403923324754	-0.122871	0.902209007534048	0.977150795171443
Zm00001d002799	9.79395846703906	0.0824062	0.950287353070457	-0.0867172	0.930896342955418	0.982798212342629
Zm00001d050822	907.531297129365	0.0822209	0.34448902926591	-0.238675	0.811357567068153	0.949194702543844
Zm00001d040666	204.305031403619	0.082178	0.273580823896137	-0.300379	0.763887759758651	0.934145250919985
Zm00001d044578	49.6079922957576	0.0821444	0.285025585681712	-0.2882	0.773193526404005	0.937145689610072
Zm00001d053553	419.159039156085	0.0820383	0.288019446571324	-0.284836	0.775769912613576	0.93817754156945
Zm00001d038533	193.719983524338	0.0820269	0.173575762670812	-0.472571	0.636519199398603	0.888512307791024
Zm00001d012974	525.386278375028	0.0820123	0.203864726204374	-0.402288	0.687472064320584	0.907237182305508
Zm00001d006594	225.562863420792	0.0819813	0.363844863344679	-0.225319	0.821730882976402	0.953959964799473
Zm00001d049910	49.5433949141381	0.0819192	0.312973735062984	-0.261745	0.793518372982229	0.944419447526456
Zm00001d054014	152.397332140372	0.0818943	0.208754114053205	-0.3923	0.694836198228147	0.908905774709695
Zm00001d022485	111.522627120301	0.0818622	0.231842911474559	-0.353094	0.724018334905986	0.92083965501561
Zm00001d042699	39.6140219578987	0.0818393	0.393139555067511	-0.208168	0.835097443977696	0.958444063462917
Zm00001d051406	62.4505856472849	0.0818384	0.327432273852202	-0.24994	0.802633763519966	0.947782656909165
Zm00001d025668	632.592577448635	0.0817339	0.204716704456397	-0.399254	0.689706365109969	0.908123562398706
Zm00001d034517	474.498190052225	0.0815323	0.209298720412163	-0.38955	0.69686928499113	0.910149824873233
Zm00001d008735	575.218384146911	0.0815042	0.189305237734787	-0.430544	0.666800099779561	0.899191976006446
Zm00001d023425	141.524910892516	0.0814599	0.279482571434759	-0.291467	0.770694289703362	0.936515995844346
Zm00001d029516	373.353769190244	0.0814061	0.265557507053602	-0.306548	0.759187561248634	0.93211401528065
Zm00001d025380	75.7189633404246	0.0814047	0.28909415489827	-0.281585	0.778261526615441	0.939303873621297
Zm00001d012127	657.185168131062	0.0813922	0.180718196013092	-0.450382	0.652435203255019	0.893335269737243
Zm00001d004260	93.7550727804221	0.0813314	0.269359347277807	-0.301944	0.762694968576806	0.933862632986965
Zm00001d016561	34.1053036828501	0.0813246	0.486612104725829	-0.167124	0.86727236388447	0.967266687297974
Zm00001d014752	77.5310918718702	0.0813231	0.294216820407432	-0.276405	0.782236800803803	0.941217835466227
Zm00001d053983	1073.11134800593	0.0812879	0.142118314403564	-0.571973	0.567340103287528	0.859204277142991
Zm00001d047776	174.247311161436	0.0812564	0.232771932030484	-0.349082	0.72702797305132	0.921932992669378
Zm00001d008417	31.3466643337046	0.0812051	0.320135563141798	-0.253658	0.799759418472352	0.94678258801574
Zm00001d000153	476.313389530982	0.0811944	0.280917428590274	-0.289033	0.772556181787782	0.936893085907404
Zm00001d005080	81.1466828612714	0.0811894	0.277896924914176	-0.292157	0.770166905092493	0.936488347107179
Zm00001d018514	538.680355294122	0.0811197	0.421652541694277	-0.192385	0.847440571568523	0.962080019109972
Zm00001d026515	982.776512410588	0.0810911	0.197808049659412	-0.409948	0.681843876498227	0.905423989986209
Zm00001d017808	364.001775554764	0.0810525	0.210209924399986	-0.385579	0.699808433098425	0.912053798657354
Zm00001d033799	51.2204287584219	0.0808834	0.532807263019088	-0.151806	0.879339816714753	0.970185989149842
Zm00001d042338	798.376850695413	0.080856	0.217579458432843	-0.371616	0.710178720099255	0.916738182794892
Zm00001d052854	13.6912553200546	0.080721	0.740927233626644	-0.108946	0.913245424531695	0.979393347258933
Zm00001d047306	128.09112965927	0.0806551	0.33126395801535	-0.243477	0.807635960895268	0.948483739770984
Zm00001d033869	63.0585983714604	0.0806452	0.480282996658324	-0.167912	0.866652644117935	0.967266687297974
Zm00001d035975	1030.65628387032	0.0806288	0.199737981735777	-0.403673	0.686453209892023	0.906946357419703
Zm00001d001980	122.816526994115	0.0806192	0.238527198727416	-0.337987	0.735372696113411	0.924993929268848
Zm00001d017889	18.7334319406478	0.0806022	0.388445083956802	-0.2075	0.835619758268001	0.958617552598646
Zm00001d023494	220.694872027213	0.0805874	0.21400949582165	-0.37656	0.706500505521429	0.915212239128381
Zm00001d014098	55.593565667193	0.0805512	0.40150192808643	-0.200625	0.840992109546881	0.960149416884301
Zm00001d005396	622.92523752719	0.0805403	0.187086109462293	-0.430499	0.666832833224621	0.899191976006446
Zm00001d036215	346.203785830705	0.0805184	0.201370162995127	-0.399853	0.689264856468512	0.90802480027974
Zm00001d044061	44.7381209944842	0.0804946	0.436250393505544	-0.184515	0.853609770391766	0.963899979818485
Zm00001d011650	397.086460781905	0.080312	0.279174206856837	-0.287677	0.773594063139887	0.937376394951266
Zm00001d019949	476.504414687932	0.0802594	0.247067094451859	-0.324848	0.745295787727813	0.927449288929877
Zm00001d003539	1908.82848593776	0.0801766	0.188505570299534	-0.425327	0.670598032295284	0.900999935172345
Zm00001d050496	375.554271646539	0.0801511	0.282190054693776	-0.284032	0.776385696700214	0.938503476734399
Zm00001d026289	265.284514768357	0.080144	0.516121652164246	-0.155281	0.876599630967223	0.969324005519819
Zm00001d012260	273.977237666491	0.0801357	0.206077349861293	-0.388862	0.697378189222849	0.91036434700248
Zm00001d045026	385.234360435266	0.0800866	0.475869018374539	-0.168295	0.866350881456403	0.967266687297974
Zm00001d030080	144.000806337485	0.080084	0.309172563452719	-0.259027	0.795614537297878	0.945210196080998
Zm00001d021390	778.520690430935	0.0800832	0.205355754380989	-0.389973	0.696556606875157	0.909943126141089
Zm00001d007043	711.13439409261	0.0800422	0.219217157406804	-0.365128	0.715016166078103	0.918084165925733
Zm00001d041816	202.105820267176	0.0799388	0.18644405218739	-0.428755	0.668101708680131	0.899901484670042
Zm00001d005902	490.585446933221	0.0799353	0.240795655057742	-0.331963	0.739917031003148	0.925769753503162
Zm00001d034861	11.6379606933583	0.0798757	0.708329220401552	-0.112766	0.91021583643382	0.978748602350068
Zm00001d035902	4092.60375123825	0.0797706	0.209566716725659	-0.380645	0.703466533057855	0.914400941696586
Zm00001d030045	256.26507003693	0.0797704	0.224033307871455	-0.356065	0.72179209648981	0.920037178709882
Zm00001d036480	9558.32677218153	0.0797164	0.202409954030003	-0.393836	0.693701873607565	0.90881526397451
Zm00001d039475	238.507502299943	0.0796575	0.323325444856569	-0.24637	0.805396179392924	0.948184846408106
Zm00001d022174	555.990706063813	0.0796227	0.242484824158139	-0.328362	0.742638256443284	0.926283799296669
Zm00001d043376	443.724950138546	0.0795843	0.240982944554944	-0.330248	0.741212206842679	0.926047598001227
Zm00001d048684	426.459518843726	0.0795189	0.375862139924126	-0.211564	0.83244720315226	0.95760028625595
Zm00001d004055	120.061877523761	0.0794913	0.36618519451804	-0.217079	0.828146463396981	0.955617327592953
Zm00001d026458	772.174462499536	0.0793511	0.450116610244911	-0.17629	0.860066013223405	0.965647128039048
Zm00001d013966	702.501104501062	0.0793366	0.168984425917575	-0.46949	0.638719202248076	0.889233617541067
Zm00001d021196	2852.23662160037	0.0793057	0.308349405267535	-0.257194	0.7970288098078	0.945578526262002
Zm00001d038318	1377.50984941543	0.0792303	0.152543046492489	-0.519396	0.603484596574683	0.875788272791807
Zm00001d045106	164.98455236806	0.0791337	0.286343691186908	-0.276359	0.782272359593481	0.941217835466227
Zm00001d048453	41.6904599182718	0.0790933	0.366543841965067	-0.215781	0.829158212062933	0.956321823440712
Zm00001d010213	456.250622499341	0.0790408	0.250761051345423	-0.315203	0.752607155414089	0.93010938641721
Zm00001d006294	22.1610745908758	0.0790304	0.404158349781853	-0.195543	0.844967718907239	0.961525399142312
Zm00001d038530	61.5425325657146	0.0789409	0.36472380490554	-0.21644	0.828644684636556	0.955877867461249
Zm00001d042664	344.753943516421	0.0789327	0.5627136143209	-0.140272	0.888445458604056	0.972406951634068
Zm00001d024679	903.940971069415	0.0788704	0.348481677647211	-0.226326	0.82094812252414	0.95382221830676
Zm00001d022449	460.901812740058	0.078842	0.259568227862519	-0.303743	0.761323672884025	0.933157171172383
Zm00001d002734	369.663044020135	0.0787589	0.165272248645227	-0.47654	0.633689591256007	0.887229091160771
Zm00001d013819	86.1531943226959	0.0787416	0.248686703748762	-0.31663	0.751524734787012	0.929695357694029
Zm00001d052170	154.448898281766	0.078736	0.323614558020205	-0.243302	0.807771695309276	0.948483739770984
Zm00001d036598	227.31892260454	0.0787201	0.29808328436409	-0.264088	0.79171246802359	0.943740223029509
Zm00001d014787	263.832959259479	0.0786881	0.304499377768786	-0.258418	0.796084274827541	0.945210196080998
Zm00001d018990	24.075257830796	0.0786778	0.419809733834478	-0.187413	0.851336831730754	0.963242377701358
Zm00001d035411	90.370214280879	0.0786299	0.626930602095229	-0.12542	0.900190665179496	0.976310191876257
Zm00001d052008	308.287913449105	0.0785033	0.422238616443661	-0.185922	0.852506126017058	0.963465869129668
Zm00001d018535	2616.31639343475	0.078445	0.210554819700069	-0.372563	0.709473483759425	0.916195605095158
Zm00001d027430	223.780863599192	0.0784182	0.326204172324141	-0.240396	0.81002328228177	0.948632516817021
Zm00001d049830	2246.55177953759	0.0783701	0.211354468767339	-0.370799	0.710786923989136	0.916866584398038
Zm00001d003242	698.542932995384	0.078344	0.187243576913772	-0.418407	0.675649642088881	0.903079005590643
Zm00001d016824	265.088921441469	0.0783033	0.236184230359092	-0.331535	0.740240610589524	0.925769753503162
Zm00001d035323	74.9210584471652	0.0780441	0.334490393513205	-0.233323	0.815510985820079	0.951101707129102
Zm00001d041036	417.022777797971	0.0779957	0.23388159052141	-0.333484	0.738769049495558	0.925754802531856
Zm00001d012970	111.378140987159	0.0779943	0.516037022394515	-0.151141	0.879864603587948	0.970287879861724
Zm00001d033213	27.0491746104942	0.0779547	0.352433328976405	-0.22119	0.824944473363398	0.954721122492191
Zm00001d013009	122.705962722939	0.0779319	0.313411507807405	-0.248657	0.803626154444911	0.948184846408106
Zm00001d021486	247.340201022642	0.0778976	0.180796142769082	-0.430859	0.666570896976784	0.899165024851078
Zm00001d005997	302.245203142244	0.0777778	0.170522448027549	-0.456115	0.648307601288182	0.892539721921158
Zm00001d024493	1296.86951080493	0.0777253	0.167459848889567	-0.464143	0.642545468837146	0.890185762859886
Zm00001d053225	282.870529745822	0.0776641	0.346715563716319	-0.223999	0.822757713954029	0.954241168032877
Zm00001d011622	236.124827622235	0.0776308	0.372098273988474	-0.20863	0.834737198311543	0.958399037826336
Zm00001d003497	169.354507271309	0.0775585	0.318966739918545	-0.243155	0.807885014484408	0.948483739770984
Zm00001d006836	450.952458776621	0.0774785	0.191970012144592	-0.403597	0.686509203695689	0.906966596990549
Zm00001d053123	245.304227318528	0.0774492	0.174755807192492	-0.443185	0.657631653183568	0.895452262045579
Zm00001d013700	53.6402886020932	0.0773806	0.431010695255479	-0.179533	0.857519200861427	0.964707494665222
Zm00001d018457	15.5742430263861	0.0773125	0.523485981087878	-0.147688	0.882589160643677	0.970772286857303
Zm00001d022246	135.705691300443	0.0772585	0.222893480960647	-0.346616	0.728879672837774	0.922884853241459
Zm00001d035501	384.222620852515	0.0772581	0.284544026730958	-0.271515	0.785994595796886	0.942232696205197
Zm00001d015151	385.240088257406	0.0772297	0.290548445540361	-0.265807	0.790388116739377	0.943568361645071
Zm00001d019967	51.0505539077361	0.077229	0.26365066606206	-0.292922	0.769581992176419	0.936488347107179
Zm00001d014993	12149.9076819862	0.0771954	0.286376286936008	-0.269559	0.787499210411203	0.942851019853362
Zm00001d038257	88.2442067387266	0.0771631	0.346864827525154	-0.222459	0.823956730320711	0.954320962637192
Zm00001d032503	150.018082475123	0.0770855	0.295823142634115	-0.26058	0.794416546068417	0.944637842984937
Zm00001d047763	270.426468256956	0.0769984	0.230876910977013	-0.333504	0.738753921653889	0.925754802531856
Zm00001d006613	1241.32222222321	0.0769918	0.222498954932528	-0.346032	0.729318641067412	0.923028689582474
Zm00001d006760	5600.79550570333	0.0768472	0.222508847421458	-0.345367	0.729818491817013	0.923109236515728
Zm00001d020188	425.809797578177	0.0768369	0.19579406063624	-0.392437	0.69473512788884	0.908841530165172
Zm00001d019317	2037.33623295205	0.0767992	0.416432469546977	-0.184422	0.85368255498415	0.963899979818485
Zm00001d000197	74.3822553067212	0.0767766	0.36655820371818	-0.209453	0.834094804871361	0.958199173571438
Zm00001d014243	65.3722821071604	0.0767485	0.363207023417421	-0.211308	0.832646966345334	0.957720110160335
Zm00001d031723	582.755400551557	0.0767411	0.176279208503119	-0.435338	0.663316762252629	0.897980521201452
Zm00001d050907	46.8504085622722	0.0767325	0.440587609354068	-0.17416	0.861740078829832	0.965766097399924
Zm00001d043840	426.484846193401	0.0766757	0.21256778533744	-0.360712	0.718314937691084	0.918771817425054
Zm00001d032948	27.5702188203086	0.0766744	0.552312017129631	-0.138824	0.889588835580315	0.972961054300433
Zm00001d029627	150.245	0.076648	0.282662188551282	-0.271165	0.786264408390443	0.942232696205197
Zm00001d007442	311.324022309249	0.0766115	0.298858059889619	-0.256348	0.797682461926486	0.946051993832072
Zm00001d001861	117.520960638923	0.0765695	0.245830401006974	-0.311473	0.755441166680677	0.930986213508145
Zm00001d028210	203.81789485103	0.0765675	0.331926923013503	-0.230676	0.817566797980994	0.952249320395757
Zm00001d047478	24.1330756250706	0.076455	0.491344276467592	-0.155604	0.87634540916241	0.969240079964079
Zm00001d031542	368.983398220784	0.0764325	0.287154289169856	-0.266172	0.790106561739738	0.943568361645071
Zm00001d028619	363.026189303285	0.0764304	0.309643172116107	-0.246834	0.805036872987511	0.948184846408106
Zm00001d006238	659.746906762391	0.0764274	0.128739992840898	-0.593657	0.552741739865304	0.852850902199838
Zm00001d015298	7.53656963361846	0.0764101	0.841752200250224	-0.0907751	0.927671334587713	0.982583140547271
Zm00001d042054	46.9225665709691	0.0763985	0.332281641206657	-0.229921	0.818153213615059	0.952583152847708
Zm00001d051776	21.2930992383641	0.0762248	0.539705890530337	-0.141234	0.887685172812804	0.972196737115832
Zm00001d018287	164.454226134199	0.0762087	0.209729565287978	-0.363366	0.716331239051774	0.918691924749672
Zm00001d030340	351.127484590555	0.0761945	0.226055896318935	-0.33706	0.736071298115588	0.925244816809368
Zm00001d022037	33.3078054617722	0.0761665	0.476632390591591	-0.159801	0.873037497668843	0.96850697129452
Zm00001d051081	69.6133493831744	0.0761257	0.435848855678782	-0.174661	0.861346251337203	0.965766097399924
Zm00001d001962	2258.76140776145	0.0760708	0.228117936579012	-0.333471	0.738778537486739	0.925754802531856
Zm00001d049389	381.618136311862	0.0759023	0.155033434141713	-0.489587	0.624426492135007	0.884085460767439
Zm00001d003620	8.80177156667098	0.0758265	0.750399059973182	-0.101048	0.919512148055775	0.980796102121178
Zm00001d053412	71.0301057396566	0.0758077	0.348098235444206	-0.217777	0.827603025568374	0.955566086584693
Zm00001d014196	260.782588289827	0.0757726	0.259199106970136	-0.292334	0.770031554504458	0.936488347107179
Zm00001d020900	140.423700988977	0.075667	0.184026682361829	-0.411174	0.680945073723699	0.904923610101378
Zm00001d027333	959.02762394085	0.0756127	0.210382010581994	-0.359407	0.719290935752706	0.918771817425054
Zm00001d003427	316.337294093569	0.0755649	0.389762501229364	-0.193874	0.846274419118712	0.961932354463426
Zm00001d010975	286.728676092909	0.0754878	0.358269244973277	-0.210701	0.833120242058188	0.957868362939878
Zm00001d011282	620.340945542846	0.0754067	0.191655311913593	-0.39345	0.693987346149189	0.90881526397451
Zm00001d047296	1983.2453159877	0.0754026	0.193927045306859	-0.388819	0.69740980247091	0.91036434700248
Zm00001d042283	55.9387804230731	0.0753726	0.497173036972841	-0.151602	0.879500580131152	0.970185989149842
Zm00001d011483	1021.69667851882	0.0753716	0.164548000303945	-0.458052	0.646914980573558	0.891952476171141
Zm00001d015473	1794.61520801849	0.0753319	0.165818070851461	-0.454305	0.649609639752301	0.892924736485926
Zm00001d028731	163.618145753116	0.0750836	0.192534668591616	-0.389974	0.696555582807669	0.909943126141089
Zm00001d047461	145.59341692328	0.0750645	0.759590514366561	-0.0988223	0.921279384305135	0.981343425362932
Zm00001d030471	101.075241520842	0.075022	0.301852893793037	-0.248538	0.803717933600455	0.948184846408106
Zm00001d009618	189.54874347006	0.0750032	0.335328266486118	-0.223671	0.823013233594409	0.954241168032877
Zm00001d043890	733.534725411761	0.0749469	0.298672542208013	-0.250933	0.801865610432016	0.94758595481547
Zm00001d026700	50.203213082994	0.0749067	0.416493247988635	-0.179851	0.857269631413999	0.964644642777016
Zm00001d050616	2406.52141641234	0.0748584	0.199754834250733	-0.374751	0.707845361882134	0.915512905934547
Zm00001d033780	519.037912132475	0.0748316	0.165577415172516	-0.451943	0.651309897680992	0.893271354803725
Zm00001d011457	146.863777009553	0.0748284	0.417417747752276	-0.179265	0.857729685238964	0.96472416249475
Zm00001d003519	26.1656603534704	0.0748063	0.54877703276408	-0.136315	0.891572581430865	0.973486871424538
Zm00001d036440	64.4534120936896	0.0747976	0.269668011842605	-0.277369	0.781496734049505	0.940663082686746
Zm00001d048318	83.2943827474657	0.0747338	0.371488645150249	-0.201174	0.840562730082065	0.960149416884301
Zm00001d024857	1370.68899609697	0.0747176	0.209212457474973	-0.357138	0.720988797360831	0.919504015302666
Zm00001d045735	196.151490273952	0.0746902	0.378253630063255	-0.197461	0.843467016631705	0.960945612960033
Zm00001d007912	797.044820244558	0.074661	0.230678932219459	-0.323658	0.746197193759075	0.927619168558836
Zm00001d023447	15.3693760469125	0.0746414	0.448853065861956	-0.166294	0.867925920044766	0.967266687297974
Zm00001d004215	454.933460071989	0.0746163	0.292887196761573	-0.254761	0.7989074097668	0.946253457206886
Zm00001d042613	431.42219426798	0.0745795	0.353335286438525	-0.211073	0.832830327895175	0.957802130838292
Zm00001d043288	560.243272600925	0.0745513	0.253487688576133	-0.294102	0.768679912768142	0.936184063509251
Zm00001d031338	408.859931936378	0.0745477	0.33001925602321	-0.225889	0.821287732050332	0.953828187494736
Zm00001d043779	254.411816924669	0.0744783	0.202896220434742	-0.367076	0.713562577100536	0.917436291260032
Zm00001d030301	33.9306662140572	0.0744705	0.38825805675064	-0.191807	0.847893684350105	0.962105408052447
Zm00001d036490	83.9772517944011	0.0744241	0.220288410272844	-0.337849	0.735477268788747	0.925019580317642
Zm00001d006109	102.740733267001	0.0743762	0.248263080462378	-0.299586	0.764492866584019	0.934457178067204
Zm00001d012226	43.4935973179985	0.0743241	0.455548921311028	-0.163153	0.870398032140563	0.967924553608166
Zm00001d051431	784.771913341291	0.0743128	0.218089383095832	-0.340745	0.733295892603613	0.924354453691448
Zm00001d050938	25.7436067887824	0.0742936	0.622628801638194	-0.119322	0.905019904958435	0.977831900463186
Zm00001d008513	298.898994305164	0.0742346	0.207551936616848	-0.357668	0.720592096986382	0.919330421314811
Zm00001d032264	445.300348109221	0.0742193	0.496269612566065	-0.149554	0.881116271613553	0.970393396137673
Zm00001d023741	3003.11655489947	0.0741939	0.253822732839485	-0.292306	0.770052558273505	0.936488347107179
Zm00001d031720	25.179176165213	0.0741722	0.448724693458519	-0.165296	0.868711340700878	0.967348389469485
Zm00001d026248	32.5229085236268	0.0741271	0.482157660581775	-0.15374	0.877814388135772	0.969609413318048
Zm00001d047494	543.083804141017	0.0741253	0.224722284509621	-0.329853	0.741511125052691	0.926112256557084
Zm00001d003159	167.92165480612	0.0740835	0.205689406346085	-0.360171	0.718718926893269	0.918771817425054
Zm00001d026350	86.1918784549344	0.0740782	0.234352216344681	-0.316098	0.751928499278108	0.929932967031134
Zm00001d047910	2792.82433734257	0.074075	0.176786138376249	-0.419009	0.675209633995097	0.903077914923532
Zm00001d023915	64.6219621744746	0.0740746	0.347701493354392	-0.213041	0.83129520215212	0.956856308981415
Zm00001d037290	101.386748846161	0.0740426	0.251889818863383	-0.293948	0.768797316449739	0.936184063509251
Zm00001d034030	31.0373340360689	0.0739623	0.39129651984237	-0.189019	0.850078253869443	0.96296712582711
Zm00001d036567	807.376883357459	0.0739505	0.17687458590115	-0.418096	0.675877091068645	0.903089767213973
Zm00001d048034	25.6115656191445	0.0739398	0.349618443696074	-0.211487	0.83250711902755	0.957608653086217
Zm00001d029361	213.326196270904	0.0738916	0.328663315471575	-0.224824	0.822115816501631	0.954127443063783
Zm00001d012973	180.156485882824	0.0738658	0.525034077109089	-0.140688	0.88811676471432	0.972406951634068
Zm00001d006651	813.835862097606	0.0737675	0.226767263715767	-0.325301	0.744953540051897	0.927365678655494
Zm00001d012936	611.810382747497	0.0737639	0.208945585593122	-0.353029	0.724066345173622	0.920848192818196
Zm00001d052605	23.6780287067725	0.0737159	0.432124817279442	-0.170589	0.864546601494946	0.967074351366224
Zm00001d043807	370.08	0.0737077	0.247585004235191	-0.297707	0.765927058700929	0.935123503467412
Zm00001d020667	49.0635153493909	0.0737064	0.510017575966996	-0.144517	0.885091923694645	0.971605409202467
Zm00001d032359	4866.76156921257	0.0736895	0.218276833195445	-0.337596	0.735667389295185	0.925070588937369
Zm00001d043224	222.618315712745	0.0736566	0.321836468683557	-0.228863	0.818975169690254	0.953072086843369
Zm00001d050470	82.8715568815692	0.0735679	0.349356710873112	-0.210581	0.833214192767376	0.957868362939878
Zm00001d048547	8.65118114329107	0.0735345	0.708186286030095	-0.103835	0.917300282399657	0.980210432577647
Zm00001d038658	1232.40315003408	0.0734394	0.117992194037488	-0.622409	0.533672726612938	0.843323772022497
Zm00001d010869	1192.82910226569	0.0733613	0.246660652553108	-0.297418	0.766147480981627	0.935123503467412
Zm00001d044417	61.2669561516679	0.0732559	0.406971211512878	-0.180003	0.857150405183755	0.964644642777016
Zm00001d034749	9.01475013248561	0.073187	0.58790132341999	-0.124489	0.900928410544758	0.976516707093477
Zm00001d021913	110.230992883361	0.0731803	0.236981091474893	-0.308802	0.7574718701043	0.931726614678349
Zm00001d017649	215.615586383232	0.0731794	0.376407669541774	-0.194415	0.845850757337245	0.961695910009479
Zm00001d013984	701.017565400056	0.0731468	0.255562465091678	-0.286219	0.774710515680158	0.937826362377441
Zm00001d002140	254.797014771078	0.0731271	0.186327994282863	-0.392464	0.694715076584104	0.908841530165172
Zm00001d042921	277.871888171049	0.073078	0.227534471275501	-0.321173	0.748079078293406	0.928302481372717
Zm00001d040980	17.0592360132404	0.0730425	0.469171354131477	-0.155684	0.876282000471432	0.969240079964079
Zm00001d035457	163.033895828739	0.0729932	0.399040546329902	-0.182922	0.854859451662306	0.964087229527394
Zm00001d025765	119.867737215336	0.0729603	0.225377375260343	-0.323725	0.746146084382302	0.927619168558836
Zm00001d015127	112.09155432243	0.0729579	0.415658988916506	-0.175523	0.860668418920431	0.965691360392883
Zm00001d020267	555.115502143984	0.0729492	0.311994315379705	-0.233816	0.815128089753439	0.950950682730782
Zm00001d023895	36.3162835367648	0.0729067	0.533357381058117	-0.136694	0.891272711850749	0.973384871864035
Zm00001d008559	57.991421568378	0.0728876	0.429564785214682	-0.169678	0.865263495760704	0.9671532013864
Zm00001d036714	168.123159966346	0.0727406	0.211650991508335	-0.343682	0.731085674667774	0.923580315226885
Zm00001d006676	130.387502239928	0.0727032	0.326713367113766	-0.222529	0.823901987120521	0.954307127360313
Zm00001d008856	17.8673749094517	0.0726927	0.660228735291217	-0.110102	0.912328298537362	0.979238837115501
Zm00001d034486	36.8374348562599	0.0726702	0.304424473587968	-0.238713	0.811327814483098	0.949194702543844
Zm00001d039299	664.04627479567	0.0726411	0.200803566861825	-0.361752	0.717537366809865	0.918771817425054
Zm00001d028704	18.8002008427168	0.0725433	0.540076015157663	-0.134321	0.893149123314845	0.974288887611878
Zm00001d000004	164.699651240992	0.0725377	0.299285834425595	-0.242369	0.808494135513574	0.94855891735679
Zm00001d048132	173.566041002051	0.0724896	0.219530076998668	-0.330203	0.74124629778454	0.926047598001227
Zm00001d014025	86.3607957217437	0.0724526	0.40561677481044	-0.178623	0.858233536857912	0.965119602419792
Zm00001d034880	935.742210020362	0.0724125	0.146226137941861	-0.495209	0.620452637199012	0.88346976596414
Zm00001d037744	127.870152190884	0.0723306	0.433438269326601	-0.166876	0.867467404691315	0.967266687297974
Zm00001d013319	2966.16200737436	0.0723126	0.394628881921227	-0.183242	0.854608125241583	0.964072633983306
Zm00001d053989	1140.00819163794	0.0722934	0.306802449379809	-0.235635	0.813716006178303	0.950367111788252
Zm00001d033913	755.105440433493	0.0722401	0.323155560003377	-0.223546	0.823110613248287	0.954241168032877
Zm00001d049191	1430.10945809885	0.072225	0.153667284116984	-0.470009	0.638348514648537	0.889233617541067
Zm00001d022342	87.6265513311406	0.0722042	0.638483239520035	-0.113087	0.909961491565415	0.978746654038615
Zm00001d015723	15.9826912899036	0.0721399	0.502430144816127	-0.143582	0.885830581281415	0.971655876173424
Zm00001d005785	247.497415274818	0.0720859	0.346089967354079	-0.208287	0.835005141771947	0.958444063462917
Zm00001d036108	1223.50767216131	0.0718761	0.165125558232382	-0.435281	0.663358276790192	0.897982203488811
Zm00001d022498	813.953407224423	0.0717338	0.30667533195542	-0.233908	0.815056440748929	0.950927611752805
Zm00001d032659	550.41071600677	0.071612	0.238132767740832	-0.300723	0.763625702476032	0.934145250919985
Zm00001d053754	543.346534812874	0.071612	0.163381903316819	-0.43831	0.661161419301236	0.896957428267337
Zm00001d035844	201.345963793938	0.0716079	0.284035549014249	-0.252109	0.80095678515685	0.947265004530998
Zm00001d008679	500.03489112378	0.0715961	0.260247590267698	-0.275108	0.783233593104957	0.94149922318914
Zm00001d037489	1486.63171268928	0.0715877	0.145470299121303	-0.492112	0.622640153606327	0.883576029091445
Zm00001d051916	173.252902136554	0.0715468	0.175770995986107	-0.407045	0.683974725969803	0.905917663811312
Zm00001d036717	1095.47893336928	0.071472	0.233621062616428	-0.305931	0.759656933845667	0.93213902217096
Zm00001d015163	36.3486737902305	0.0714662	0.337021260101295	-0.212052	0.832066098494561	0.95724950284964
Zm00001d042133	816.038104588342	0.0713892	0.167089449201684	-0.427252	0.669196044360149	0.900256662257086
Zm00001d022479	7.27691811149963	0.0713273	0.765659737454257	-0.093158	0.925778030893156	0.982583140547271
Zm00001d006220	4909.39403326686	0.0713254	0.371250135695877	-0.192122	0.84764646342866	0.962105408052447
Zm00001d038768	454.341476752461	0.0713189	0.226445009964682	-0.31495	0.752799561210169	0.930277356232784
Zm00001d051839	586.853361206366	0.0712948	0.400574864561198	-0.177981	0.858737638253589	0.96512785066203
Zm00001d015260	493.432377213222	0.0712166	0.190680436923867	-0.373487	0.708786202026519	0.915832110609453
Zm00001d014663	80.7190931935806	0.0711788	0.320693774525992	-0.221952	0.824350934342201	0.954579203051641
Zm00001d027359	1148.18004249827	0.0711575	0.249344122971898	-0.285379	0.775353926351154	0.938056553792205
Zm00001d008965	451.616317192519	0.0710454	0.240002634980045	-0.296019	0.767215512115748	0.935595925029092
Zm00001d013809	110.413784697959	0.0710104	0.84277030293486	-0.0842583	0.932851092168091	0.983616115927858
Zm00001d036565	2027.66663644374	0.0709947	0.190543355307017	-0.372591	0.709452988483498	0.916195605095158
Zm00001d022286	2251.47408772507	0.0709504	0.244848333760842	-0.289773	0.771990170579179	0.936893085907404
Zm00001d022244	381.660864962233	0.0709361	0.17334552782144	-0.409218	0.682379674053708	0.905423989986209
Zm00001d010236	320.243738199155	0.07092	0.207343226764862	-0.342042	0.73231961535893	0.92407123441081
Zm00001d027648	404.144079630031	0.0708979	0.221501593817123	-0.320079	0.748908677987615	0.928711734707071
Zm00001d037104	83.0535293565216	0.0708685	0.426003931951869	-0.166356	0.867876513049935	0.967266687297974
Zm00001d022405	1514.45633533919	0.0708228	0.178933883762497	-0.395804	0.692249419889062	0.90881526397451
Zm00001d048782	26.5176289235573	0.0707385	0.572342275622992	-0.123595	0.901636162433054	0.976998889587532
Zm00001d038975	584.050024297706	0.0706732	0.213084086256464	-0.331668	0.740139730316914	0.925769753503162
Zm00001d012428	642.402620602296	0.0706046	0.24218618729302	-0.29153	0.77064591301832	0.936515995844346
Zm00001d039321	334.680365106512	0.070594	0.17481387673609	-0.403824	0.68634239832378	0.906946357419703
Zm00001d014519	3078.36527555666	0.0705732	0.141223180324144	-0.499728	0.617266477958379	0.882390053217417
Zm00001d049790	2686.94200189474	0.0705629	0.144106991963332	-0.489656	0.624377130312492	0.88407170762687
Zm00001d042850	42.7028337633831	0.0705163	0.430959708123027	-0.163626	0.870025347452188	0.967910252830858
Zm00001d038961	142.491045222213	0.070436	0.348555217307264	-0.20208	0.839854188487493	0.960024428567884
Zm00001d045174	326.844423706168	0.070414	0.238625896465164	-0.295081	0.767931858169587	0.935804162939417
Zm00001d028477	1282.8674464011	0.0703733	0.17900874364337	-0.393127	0.694225320351555	0.90881526397451
Zm00001d013116	1179.16332971338	0.0703076	0.160994203999548	-0.436709	0.662322620243869	0.897342920536991
Zm00001d032989	416.084069982072	0.0702581	0.171092757544687	-0.410643	0.681334067906694	0.90506297189226
Zm00001d021893	2038.67158293322	0.0701948	0.160783743786533	-0.436579	0.66241664211965	0.897400631812888
Zm00001d012679	762.707508202784	0.0701642	0.2261930874011	-0.310196	0.756411981432743	0.931180608512521
Zm00001d025991	232.732487667861	0.0701403	0.296459909301291	-0.236593	0.812972769556229	0.949937997985893
Zm00001d016049	54.8138384595813	0.0700987	0.391827003624372	-0.178902	0.858014525769072	0.964995858751073
Zm00001d026153	786.000488743082	0.0700931	0.368805528095774	-0.190054	0.849266545442964	0.96265237537296
Zm00001d029782	3357.60584629152	0.0700036	0.217926698747173	-0.321225	0.748039717961179	0.928302481372717
Zm00001d027307	598.421491855416	0.0699956	0.207824711509396	-0.336801	0.736266841736597	0.925334124509223
Zm00001d052143	228.690499769017	0.0699461	0.249110390658365	-0.280784	0.778876334568478	0.939584985290801
Zm00001d028736	98.6403663220612	0.0699257	0.28482569199289	-0.245503	0.806066643350308	0.948278675394385
Zm00001d044814	263.628495774004	0.0698709	0.222815988005482	-0.313581	0.753839122330722	0.930527501435658
Zm00001d035679	1263.63	0.0698669	0.209617843521059	-0.333306	0.738903148642347	0.925754802531856
Zm00001d053254	25.0804626885807	0.0698243	0.4861530306384	-0.143626	0.885795732849034	0.971655876173424
Zm00001d008376	647.842057563563	0.0696204	0.611889485038165	-0.113779	0.909412744690394	0.97874627111229
Zm00001d041961	30.1377412028409	0.0695954	0.434908983240467	-0.160023	0.872862940896518	0.968495790500999
Zm00001d008224	777.896186421992	0.0695586	0.198797626933842	-0.349897	0.726416373012451	0.921757312746549
Zm00001d018481	1429.11903742254	0.0695129	0.262017219250371	-0.265299	0.790779010718993	0.943568361645071
Zm00001d042357	93.6885608406364	0.0694522	0.482399150147403	-0.143972	0.885522269357945	0.971655876173424
Zm00001d015374	47.3042755810892	0.0693653	0.371891614445324	-0.18652	0.852036829208888	0.963289526966288
Zm00001d025652	746.362912138939	0.06932	0.211811917036302	-0.327271	0.743462670028092	0.926751487940876
Zm00001d007754	441.65076534258	0.0692601	0.28354652986568	-0.244264	0.807026651566835	0.948483739770984
Zm00001d025235	66.5177214102729	0.0692351	0.298853055684179	-0.23167	0.816794713665595	0.951866795386974
Zm00001d008251	17.1931929884752	0.0692335	0.881179274983154	-0.0785691	0.937375358298395	0.984299304889928
Zm00001d020129	129.234594998592	0.0692293	0.322221524640212	-0.21485	0.829884289709599	0.956408649997639
Zm00001d036004	234.513493811283	0.069169	0.203364914536935	-0.340123	0.733764184941115	0.924638247856286
Zm00001d034610	510.485354524754	0.0691449	0.141905460111866	-0.48726	0.626073765522277	0.884676351306446
Zm00001d052678	792.944364220571	0.069142	0.152187870341696	-0.45432	0.649598589500457	0.892924736485926
Zm00001d033991	50.213264007593	0.0690686	0.433292013263023	-0.159404	0.873350432581425	0.968709543137871
Zm00001d040268	58.9937573612233	0.0689679	0.483020669650258	-0.142785	0.886460367738962	0.971794163217471
Zm00001d034043	196.193303892421	0.0689562	0.431056579585966	-0.15997	0.872904641542391	0.968495790500999
Zm00001d010413	1865.76204239418	0.0689511	0.12361313488697	-0.557797	0.57698281969648	0.862949135348523
Zm00001d013442	1409.42759906442	0.0689314	0.205973466439885	-0.334662	0.737880253352929	0.925754802531856
Zm00001d042033	67.6477476339374	0.0688051	0.292172587223689	-0.235495	0.81382484117558	0.950367111788252
Zm00001d042929	460.79254131421	0.0688029	0.320429284106352	-0.214721	0.829984951586364	0.956408649997639
Zm00001d031783	15.3754732686969	0.068641	0.503995443287343	-0.136194	0.89166816278521	0.97348960593302
Zm00001d050658	45.0172893550093	0.0686291	0.306831885407291	-0.22367	0.823014053158788	0.954241168032877
Zm00001d044415	60.6088678683994	0.0685775	0.341208572736029	-0.200984	0.840711002844737	0.960149416884301
Zm00001d051272	90.752555136582	0.0685551	0.517311945101654	-0.132522	0.894571611227755	0.974600957011603
Zm00001d052735	1324.7052988529	0.0684579	0.143903226312692	-0.475722	0.634272351370241	0.887291327439093
Zm00001d049817	354.948702551964	0.0684262	0.21814273224791	-0.313676	0.753766998947385	0.930527501435658
Zm00001d008443	156.217677935122	0.0684256	0.207283687142644	-0.330106	0.741319832465777	0.926047598001227
Zm00001d006710	1061.83284113646	0.0684096	0.250812857259908	-0.272752	0.785044113023663	0.942178500567084
Zm00001d025144	603.47005143268	0.0683905	0.200382820045592	-0.341299	0.732878516287863	0.924193034617371
Zm00001d011152	83.1898150970517	0.0683515	0.42572437290531	-0.160553	0.872445107096582	0.968379759970112
Zm00001d033505	513.062871338944	0.0683435	0.455150491012754	-0.150156	0.88064162096148	0.970393396137673
Zm00001d022387	628.703717103715	0.0682504	0.435676942595203	-0.156654	0.875517863927647	0.969226866799901
Zm00001d039369	186.687696628573	0.0682427	0.215684580722279	-0.316401	0.751698500444437	0.929741133953298
Zm00001d024203	104.628220433234	0.0680297	0.206936162642974	-0.328747	0.742346644083953	0.926283799296669
Zm00001d021412	15.563270668338	0.0679508	0.445596047662501	-0.152494	0.878797225669433	0.970022302756152
Zm00001d013252	2214.75115764676	0.0678759	0.340891289801963	-0.199113	0.842174241930981	0.960356001154598
Zm00001d044480	306.906748808833	0.0678487	0.184793466888897	-0.36716	0.713499823365422	0.917436291260032
Zm00001d016916	86.4854270302731	0.067741	0.350926179072576	-0.193035	0.846931549092882	0.961950969803793
Zm00001d022124	2021.31341764793	0.0677225	0.167074136700692	-0.405344	0.685224511014701	0.906259160021927
Zm00001d012273	193.624242410359	0.0677148	0.22524336105076	-0.30063	0.763696908400738	0.934145250919985
Zm00001d017640	149.89636472753	0.067708	0.275042673921439	-0.246173	0.805548536180465	0.948184846408106
Zm00001d020454	244.399174526706	0.067694	0.558847476902662	-0.121131	0.9035869499517	0.977382664638257
Zm00001d038397	352.124013302543	0.0676621	0.236906954575789	-0.285606	0.775179885821324	0.938023611767725
Zm00001d022003	76.8333856924175	0.0676015	0.386281338485098	-0.175006	0.86107497955708	0.965766097399924
Zm00001d047745	154.244081233014	0.0675959	0.247111939344898	-0.273544	0.784435260503101	0.941697107503079
Zm00001d003460	404.873278101509	0.0675816	0.190899021210314	-0.354018	0.723325600773943	0.920614446046435
Zm00001d031639	51.454909450971	0.0675223	0.355035827551592	-0.190184	0.849164673565784	0.96265237537296
Zm00001d019241	164.167282834471	0.0674799	0.323602634302161	-0.208527	0.834817394987632	0.958399037826336
Zm00001d018756	87.1186178558161	0.0674432	0.273441188126698	-0.246646	0.805182242900386	0.948184846408106
Zm00001d039416	238.184889849898	0.0673575	0.517329805462915	-0.130202	0.896406410183804	0.975146467844334
Zm00001d036477	567.214554433001	0.0673567	0.224155473173758	-0.300491	0.763802733503397	0.934145250919985
Zm00001d013471	115.971404973965	0.0673565	0.21966329261473	-0.306635	0.759121172534547	0.93211401528065
Zm00001d012728	1526.63486772491	0.0673404	0.197935626934418	-0.340213	0.733695757328995	0.924638247856286
Zm00001d005159	241.96782024744	0.0673324	0.230035612333628	-0.292704	0.769748107028538	0.936488347107179
Zm00001d018497	269.337502628134	0.0673072	0.212725078239623	-0.316405	0.751695243495501	0.929741133953298
Zm00001d009314	19.8534616316621	0.0672435	0.58312093591625	-0.115317	0.908194176937901	0.978635952126869
Zm00001d043464	1914.5617335558	0.0672123	0.292213596740124	-0.230011	0.818083373153239	0.952583152847708
Zm00001d009572	424.049577833163	0.0671965	0.244807283489838	-0.274487	0.783710067342974	0.94149922318914
Zm00001d012086	723.95768084162	0.0671752	0.191836212592807	-0.35017	0.726211370506562	0.921757312746549
Zm00001d013375	254.683125448216	0.0671284	0.238387005103591	-0.281594	0.77825474766279	0.939303873621297
Zm00001d005338	1181.64246723462	0.0671054	0.16213826681975	-0.413878	0.678963511863369	0.904214499647165
Zm00001d039417	11.764216674864	0.0670117	0.508343484778488	-0.131824	0.895123828122939	0.974678734226257
Zm00001d048491	475.06670117672	0.0669955	0.345006211315215	-0.194186	0.846029871795361	0.961801472483581
Zm00001d018703	118.190306500662	0.0669356	0.25664471510672	-0.26081	0.794238787035271	0.944637842984937
Zm00001d032306	48.3465977640315	0.0669208	0.381959667621064	-0.175204	0.860919548472238	0.965766097399924
Zm00001d010590	866.909277686476	0.0669144	0.237859433291875	-0.281319	0.778465524443905	0.939348680342562
Zm00001d052077	7.58597882183481	0.0668656	0.604231941212329	-0.110662	0.911884266067655	0.979087641080579
Zm00001d007573	361.734846915698	0.0667942	0.176249922822459	-0.378974	0.704706984625475	0.914802139091742
Zm00001d016374	115.05018841664	0.0667126	0.277308683928165	-0.240572	0.809887077615719	0.948632516817021
Zm00001d053739	190.175404939236	0.0667031	0.259188201562845	-0.257354	0.796905532603001	0.945549706577142
Zm00001d050393	81.8994880556142	0.0666928	0.41647218242031	-0.160137	0.872772805183238	0.968495790500999
Zm00001d013989	1805.08206769803	0.0666612	0.208096664110863	-0.320338	0.748712498271055	0.928703118258876
Zm00001d012887	82.090217808593	0.0666065	0.356099042915295	-0.187045	0.851625558107188	0.963251835988337
Zm00001d042530	264.037287953097	0.0666048	0.249167861051001	-0.267309	0.789231316601715	0.943280614317995
Zm00001d021779	27.0998228192715	0.0665025	0.584808410421644	-0.113717	0.909462375381456	0.97874627111229
Zm00001d018943	141.976680284584	0.0664399	0.321543852888451	-0.206628	0.836300660881037	0.958833910791519
Zm00001d048006	11.3378785509982	0.0663706	0.914995148088097	-0.0725366	0.942174901842288	0.985454639684677
Zm00001d047533	615.381077390109	0.0663002	0.450547029438339	-0.147155	0.88300970948952	0.970875271311504
Zm00001d034758	1108.40617100607	0.0662131	0.299702910859679	-0.220929	0.825147748646551	0.954869909738685
Zm00001d038158	253.33954922235	0.0660784	0.187067337780685	-0.353233	0.723913629413517	0.920759004544099
Zm00001d003758	9.42618844015844	0.0660549	0.504390796104024	-0.13096	0.895807211730822	0.974899175517296
Zm00001d039506	30.2241424395299	0.066023	0.512032440913691	-0.128943	0.897402712016988	0.975557876608102
Zm00001d023979	213.612708028182	0.0659447	0.198605145070044	-0.332039	0.73985977399845	0.925769753503162
Zm00001d021295	161.984818549736	0.0659374	0.31381036750041	-0.210119	0.833575020628203	0.958041923297575
Zm00001d006401	87.5725688656484	0.0659242	0.253316281105891	-0.260245	0.794674998228684	0.944637842984937
Zm00001d039141	246.393998846379	0.0659175	0.461512186595376	-0.142829	0.886424870861277	0.971794163217471
Zm00001d045538	374.73924233485	0.0658894	0.32602034832048	-0.202102	0.839836896478065	0.960024428567884
Zm00001d015955	545.387249531613	0.0658087	0.149203327133707	-0.441067	0.659164134210806	0.896289699081681
Zm00001d019186	882.789198106769	0.0657956	0.170862331000082	-0.38508	0.700178502397942	0.912285634255822
Zm00001d016832	371.147712551985	0.06578	0.169623779840305	-0.387799	0.698164603928763	0.910816425134774
Zm00001d013466	500.313752259864	0.0656765	0.347303878536484	-0.189104	0.850011389521119	0.96296712582711
Zm00001d047896	2418.19391848997	0.0656302	0.386977410829494	-0.169597	0.865327181282928	0.9671532013864
Zm00001d031975	1058.79130572784	0.0656079	0.182026315544939	-0.360431	0.718525100902377	0.918771817425054
Zm00001d029483	979.763743551734	0.0655413	0.148908066519097	-0.440146	0.659831277920978	0.896537028932548
