## Supplementary material for "A novel allele of *Sh1* underlies the conversion of *waxy* corn to *wx-sweet* corn": Data: Supplementary Data Set S1. RNA-seq analysis of wx and wx-sweet kernels at five developmental stages..xlsx (part 2 of 3)

### Sheet: 14DAP (continued)
Gene ID	baseMean	log2FoldChange（sweet-wx/wx）	lfcSE	stat	P-value	FDR
Zm00001d006549	8.29363160343986	0.0654969	0.693831805849711	-0.0943988	0.924792401936887	0.982501910611818
Zm00001d054005	563.968865221313	0.0654709	0.189949364325468	-0.344676	0.730338122336139	0.923329432830341
Zm00001d030357	1330.26307668783	0.0653512	0.219451551036051	-0.297793	0.765860990576363	0.935123503467412
Zm00001d002925	1138.01861837457	0.0653498	0.19665164811739	-0.332312	0.739653440949779	0.925769753503162
Zm00001d022631	308.666639044704	0.0652771	0.229373713591458	-0.284589	0.775959406406085	0.938226451431308
Zm00001d016973	11.234235633601	0.0652434	0.516050543738356	-0.126428	0.899392818588317	0.976087498460092
Zm00001d012644	65.8763519424137	0.0651979	0.367558157518877	-0.177381	0.859208893493933	0.965413953495979
Zm00001d012257	19.5061439589062	0.0651867	0.572743360598473	-0.113815	0.909384617879456	0.97874627111229
Zm00001d040752	456.063003951736	0.0651209	0.294365407263107	-0.221225	0.824917606514096	0.954721122492191
Zm00001d051178	342.927613077291	0.0650095	0.202240193426569	-0.321447	0.747871531234074	0.928181840255894
Zm00001d052809	1702.89521849258	0.0649737	0.166223129640158	-0.390882	0.695884331312826	0.909599781171497
Zm00001d026555	56.0868374273904	0.0649711	0.391765757505376	-0.165842	0.868281433081593	0.967348389469485
Zm00001d051427	880.314140250763	0.0646969	0.242643416452302	-0.266633	0.789751385521155	0.943522637188204
Zm00001d020445	95.6463792266439	0.0646904	0.331415126908795	-0.195195	0.84524064731406	0.961688741392434
Zm00001d018383	680.889969351613	0.0645943	0.201792265099344	-0.320103	0.74889033481131	0.928711734707071
Zm00001d017416	519.053928015903	0.0644677	0.322369386105938	-0.199981	0.841495632050311	0.960149416884301
Zm00001d005481	16.2634311398779	0.0643764	0.51788827490872	-0.124306	0.901073292058383	0.976578801706903
Zm00001d027352	55.1699670455285	0.064343	0.282636607855936	-0.227653	0.819916156317291	0.953553979740414
Zm00001d029696	34.3961103560906	0.0642837	0.735390510167753	-0.0874143	0.930342181032791	0.982798212342629
Zm00001d053561	92.2868066217249	0.0641727	0.391773194948378	-0.163801	0.869888058161832	0.967805803856528
Zm00001d039115	82.8400373139021	0.0641644	0.285805060120203	-0.224504	0.822365185452239	0.954127443063783
Zm00001d021313	565.65116138612	0.0641094	0.158053049250278	-0.405619	0.685022395203203	0.906237280821182
Zm00001d005480	177.058433200851	0.0641053	0.235415028336077	-0.272308	0.785385572615019	0.942207469130715
Zm00001d018890	267.724799381149	0.0640871	0.18286653645144	-0.350458	0.725994898353812	0.921757312746549
Zm00001d043428	1074.92511905279	0.0638995	0.265041955439773	-0.241092	0.809483921336915	0.948632516817021
Zm00001d017331	110.277231304553	0.0638566	0.340698208368525	-0.187429	0.85132458786189	0.963242377701358
Zm00001d033363	8.75158133872235	0.0638478	0.618796228425278	-0.103181	0.917819581312186	0.980210432577647
Zm00001d016853	135.024733991862	0.0638158	0.303218849786927	-0.210461	0.833307719583779	0.957883843818938
Zm00001d026302	102.069431657946	0.0637928	0.42052421858572	-0.151698	0.879424823025967	0.970185989149842
Zm00001d045315	3114.23544571478	0.0637565	0.194460010510811	-0.327864	0.743014293883374	0.926496332769305
Zm00001d030554	460.983922059513	0.0637209	0.255400511763919	-0.249494	0.802978802411067	0.947946915298707
Zm00001d022131	35.2697773236858	0.0637118	0.451098589642235	-0.141237	0.887682817310554	0.972196737115832
Zm00001d053674	220.433362412566	0.0637078	0.220958625914979	-0.288324	0.773098444971176	0.937129595279544
Zm00001d044172	1468.56000478163	0.0635813	0.147028023193679	-0.432444	0.665419046473103	0.898755903299846
Zm00001d042314	191.000261482099	0.0635337	0.542199179182064	-0.117178	0.906719231714063	0.978226581313828
Zm00001d043312	1805.01148553274	0.0635277	0.160350229029028	-0.396181	0.691971666769139	0.90881526397451
Zm00001d021948	135.69134447258	0.063488	0.353557804992743	-0.179569	0.857490961986933	0.964707494665222
Zm00001d022238	473.295517051001	0.0632332	0.154292559069985	-0.409826	0.681933263690271	0.905423989986209
Zm00001d013652	1155.58788263898	0.0632275	0.216014603047193	-0.2927	0.769751455651812	0.936488347107179
Zm00001d043529	185.668980755154	0.0632264	0.396075154514521	-0.159632	0.873170746038013	0.968558416831938
Zm00001d026600	72.8640891480954	0.0632238	0.269819937675959	-0.234318	0.81473780611662	0.950804605683173
Zm00001d043797	2395.25341218466	0.0631778	0.143283906654456	-0.440927	0.659265698483707	0.896289699081681
Zm00001d044191	600.214072983147	0.0630134	0.252903360512962	-0.24916	0.803236915699885	0.948067259043151
Zm00001d033847	1157.49427612682	0.0628005	0.167227201648295	-0.37554	0.707258857388218	0.91527505770912
Zm00001d048116	22.4806079659397	0.0627838	0.472924313695473	-0.132757	0.894385870455151	0.974535893922724
Zm00001d021314	1582.94140018905	0.062778	0.204071094730941	-0.307628	0.758365218511669	0.931921969252395
Zm00001d042044	77.1821308959887	0.062742	0.431921829480286	-0.145262	0.884503695778277	0.971464063070832
Zm00001d035695	757.607365449826	0.0626339	0.225843688809582	-0.277333	0.781524280433632	0.940663082686746
Zm00001d007129	81.0752647209534	0.0626021	0.309940889851387	-0.201981	0.839931657911935	0.960057212841928
Zm00001d012881	276.982303467706	0.0625832	0.516797712962614	-0.121098	0.90361342950099	0.977382664638257
Zm00001d006563	11.5335291101191	0.0625516	0.87232620276407	-0.0717067	0.942835363038286	0.985511579714391
Zm00001d029124	594.005766350803	0.0624753	0.268309425182053	-0.232848	0.815879617165095	0.951340464547785
Zm00001d033321	1142.06470536089	0.0624752	0.183356505812966	-0.340731	0.733306363638724	0.924354453691448
Zm00001d023291	575.549646500001	0.0624568	0.287048611888758	-0.217583	0.827754250987222	0.955603196425025
Zm00001d029443	1059.48845429959	0.0624106	0.165688533394128	-0.376674	0.706415551263034	0.915175184461639
Zm00001d020838	73.9518128682581	0.0623396	0.226993358679453	-0.274632	0.78359910269969	0.94149922318914
Zm00001d053834	3961.97069524373	0.0623152	0.301435354602861	-0.206728	0.836222065521011	0.958815948371484
Zm00001d005754	242.888839551452	0.0622637	0.287403418240392	-0.216642	0.828487195024421	0.955745639953155
Zm00001d005506	25.6025762662541	0.0622513	0.331123089581298	-0.188	0.850876264361527	0.963204093243353
Zm00001d013976	96.0566734352894	0.0622356	0.315837608172705	-0.197049	0.843789022406563	0.961084096583365
Zm00001d053565	766.677256348683	0.0622264	0.18713007563107	-0.33253	0.739489121239361	0.925769753503162
Zm00001d043367	186.259804162836	0.062157	0.277152596824577	-0.22427	0.822547303204246	0.954127443063783
Zm00001d030892	366.226031796325	0.0621186	0.235474289491115	-0.263802	0.791932606474252	0.94385126191474
Zm00001d049329	25.2627359856452	0.0619753	0.489603481011234	-0.126583	0.899270784080112	0.976087498460092
Zm00001d029719	127.264149596895	0.0619383	0.336650121525012	-0.183984	0.854025823224034	0.964044742306537
Zm00001d018419	80.1323432743292	0.0619174	0.431153025143958	-0.143609	0.885809312152386	0.971655876173424
Zm00001d001961	27.4144338121318	0.0619069	0.688999608833079	-0.0898505	0.928406032711957	0.982583140547271
Zm00001d036482	345.666100501736	0.0618561	0.225266427518304	-0.274591	0.783630575592954	0.94149922318914
Zm00001d014733	1749.45522287724	0.0618113	0.141717946503762	-0.436157	0.662722927812065	0.897721635645065
Zm00001d041063	115.974222130572	0.0618056	0.22752807093773	-0.271639	0.785899277466089	0.942232696205197
Zm00001d041703	610.671321864882	0.0617552	0.182352420015521	-0.338659	0.734866970427237	0.924865004438935
Zm00001d049662	604.230020995012	0.0616752	0.149516472457538	-0.412498	0.679974658285716	0.904658408738359
Zm00001d048154	13.7873776327935	0.0616245	0.579904967271831	-0.106266	0.915370924227328	0.980210432577647
Zm00001d025522	563.228733607416	0.0615451	0.303039421427986	-0.203093	0.839062633169981	0.959768282461314
Zm00001d048512	297.564338273784	0.0614705	0.322042083406925	-0.190877	0.848621870989608	0.962527549017595
Zm00001d013262	92.3985704998138	0.0614096	0.285582634984292	-0.215033	0.829741807417575	0.956408649997639
Zm00001d047800	164.334895750152	0.0612887	0.200695830976728	-0.305381	0.760076128566701	0.93248935070173
Zm00001d018105	6.69436830249951	0.0612875	1.37854910806631	-0.0444579	0.964539376971845	0.990207137556087
Zm00001d045351	237.699716905837	0.0612863	0.231065547004148	-0.265234	0.790829580018834	0.943568361645071
Zm00001d034621	47.0719193485224	0.0612414	0.342437409400098	-0.17884	0.858063468821931	0.965002230684996
Zm00001d043068	23.409526180594	0.0612202	0.730491433413635	-0.0838069	0.933209972700372	0.983616115927858
Zm00001d039589	895.123228803429	0.0611784	0.199694414378127	-0.30636	0.759330665853578	0.93211401528065
Zm00001d016587	209.847602610662	0.0611714	0.194290411412664	-0.314845	0.752879028475005	0.930323999830183
Zm00001d025784	1390.11573970277	0.0610871	0.182134995572873	-0.335395	0.737327398160287	0.925754802531856
Zm00001d029378	1095.48516847588	0.0610493	0.57319299948271	-0.106507	0.915179833784205	0.980210432577647
Zm00001d028960	1369.22637751374	0.0610433	0.229772244595627	-0.265669	0.790494221283608	0.943568361645071
Zm00001d049835	1418.15373114528	0.0610267	0.191745992790902	-0.318268	0.750281510692094	0.929167884858848
Zm00001d029462	244.011877661807	0.0609845	0.455195700268032	-0.133974	0.893422994817679	0.974299053548925
Zm00001d033526	114.080526384381	0.0607704	0.307250492828706	-0.197788	0.843211205813894	0.960850545136866
Zm00001d034038	661.552539218513	0.0607423	0.214330802389755	-0.283405	0.77686665513709	0.938689318101595
Zm00001d018112	1413.76803744351	0.0607401	0.164607648109679	-0.369	0.712128070430234	0.917249668040526
Zm00001d013702	17.2853438006455	0.0607316	0.499127128565779	-0.121676	0.903155912418641	0.977334423139455
Zm00001d049225	103.211029423604	0.0606859	0.272998170760119	-0.222294	0.824084780960296	0.95441435578616
Zm00001d033094	464.817071020613	0.0606832	0.434029832163702	-0.139814	0.888807340624896	0.972406951634068
Zm00001d030573	291.68612776007	0.0606831	0.245606544088581	-0.247074	0.804850598696999	0.948184846408106
Zm00001d027502	291.621695962578	0.0606264	0.362853471098042	-0.167082	0.867305255809985	0.967266687297974
Zm00001d012017	386.198051435859	0.0606146	0.270277550619733	-0.224268	0.822548741502158	0.954127443063783
Zm00001d023802	8547.4265313596	0.0604276	0.366201240536049	-0.165012	0.868934498576773	0.967348389469485
Zm00001d007388	2067.38469911975	0.0603251	0.257065620032352	-0.234668	0.814466203395692	0.950537391568991
Zm00001d002178	50.154795487982	0.0602166	0.355602729344336	-0.169337	0.865531736291491	0.9671532013864
Zm00001d002345	131.866354172127	0.0601677	0.342353970201048	-0.175747	0.860492569635142	0.965691360392883
Zm00001d044271	2440.77121649716	0.0601299	0.120175054065546	-0.500353	0.616826830121133	0.882390053217417
Zm00001d002143	267.712737952557	0.0599807	0.210634031065078	-0.284762	0.775826187522468	0.93819362823106
Zm00001d052803	431.416534364623	0.0599732	0.326037418725801	-0.183946	0.854055961948306	0.964044742306537
Zm00001d053365	10.9694830955031	0.0599603	0.46626681707374	-0.128596	0.897676985848208	0.975567721577039
Zm00001d046210	67.5433594409287	0.0599552	0.797381779893049	-0.0751901	0.940063497356025	0.985159280918465
Zm00001d017275	930.262370309301	0.0598891	0.351554766678184	-0.170355	0.864731044047215	0.967135116625611
Zm00001d004469	58.8817648628308	0.0598199	0.251288590889663	-0.238053	0.811840240379064	0.949319084185767
Zm00001d013047	1024.36132357946	0.0597755	0.313881950786403	-0.190439	0.848964845149397	0.962601354483935
Zm00001d053144	36.4944982296998	0.0596868	0.36279269916905	-0.16452	0.86932151573675	0.967368557635396
Zm00001d007532	52.0575028485894	0.0596755	0.365079087629129	-0.163459	0.87015695171841	0.967911788357633
Zm00001d053932	66.803639875104	0.0596514	0.352417149170366	-0.169264	0.865589336651525	0.9671532013864
Zm00001d029455	202.408807945034	0.0596502	0.261886784129217	-0.227771	0.8198241723476	0.953553979740414
Zm00001d002115	329.960028412554	0.0595457	0.19512922804202	-0.30516	0.760244151318995	0.932551660584825
Zm00001d003857	3988.93581198169	0.0594252	0.359570108693893	-0.165267	0.86873364518119	0.967348389469485
Zm00001d048242	50.5283069698593	0.05933	0.371115542838196	-0.159869	0.872983984809381	0.968495790500999
Zm00001d002609	43.8974	0.0593238	0.423764992446572	-0.139992	0.888666224968946	0.972406951634068
Zm00001d017846	379.167796027655	0.0592907	0.199433698484267	-0.297295	0.766240987167149	0.935123503467412
Zm00001d007965	41.1314957916955	0.0592905	0.359481761741989	-0.164933	0.86899660860998	0.967348389469485
Zm00001d019756	141.679917182142	0.0592864	0.847069515616543	-0.0699901	0.944201569927509	0.985623635195091
Zm00001d053977	807.163998506626	0.0591425	0.237602481189961	-0.248914	0.803427421281296	0.948125146320738
Zm00001d051337	349.875883881688	0.0591162	0.154122933656262	-0.383565	0.70130069151247	0.912984751246209
Zm00001d045481	254.960015107364	0.059109	0.342516806963593	-0.172573	0.862987415527487	0.966097921134289
Zm00001d052213	21.5979350369618	0.0591076	0.405015596343297	-0.145939	0.883969551129014	0.97126770943327
Zm00001d018014	119.942495101231	0.0590254	0.255602413756298	-0.230927	0.817371705041944	0.952233765884288
Zm00001d040470	2611.9969041763	0.0589951	0.153781303444892	-0.38363	0.701252703134763	0.912984751246209
Zm00001d012232	256.436103970662	0.0589407	0.269325618143415	-0.218845	0.826770434519149	0.955311549628927
Zm00001d017677	10.3103018278127	0.0589329	0.958959481401959	-0.061455	0.950996823326161	0.987166666660153
Zm00001d014786	380.285640496608	0.0588692	0.346190540460257	-0.170048	0.86497205232831	0.9671532013864
Zm00001d033747	3703.0961074206	0.058783	0.301401758152101	-0.195032	0.84536784874439	0.961695910009479
Zm00001d012979	1134.19494102951	0.05875	0.161956510605466	-0.362752	0.716790284826703	0.918769463864196
Zm00001d053555	211.523169684665	0.05874	0.31397928975082	-0.187083	0.851595910450139	0.963251835988337
Zm00001d053900	430.241967738874	0.0587052	0.218091970337535	-0.269176	0.787794013842486	0.942975990377863
Zm00001d023318	32.4602519596108	0.0587044	0.433263029691219	-0.135494	0.892221646371655	0.973896527843899
Zm00001d013346	68.2340372854615	0.0586287	0.282877984281651	-0.207258	0.835808422074551	0.958686018282836
Zm00001d039279	49.5458337349892	0.0585867	0.412201955368024	-0.142131	0.886976519768012	0.972088512305254
Zm00001d029733	135.891892594459	0.0584372	0.188089297636918	-0.310689	0.756037341709664	0.931079235913073
Zm00001d019042	22.5803941128225	0.0583979	0.434684597315692	-0.134345	0.893129493855222	0.974288887611878
Zm00001d045759	78.2270168137686	0.058248	0.391503737029284	-0.14878	0.881727051162249	0.970393396137673
Zm00001d009910	333.277190861477	0.0581843	0.242756001891939	-0.239682	0.810576726615548	0.948920345986815
Zm00001d003157	15383.4771711404	0.0580498	0.145619250980125	-0.398641	0.690157638970649	0.908303306901869
Zm00001d010443	272.351687348834	0.057999	0.434909605426015	-0.133359	0.893909661541787	0.974330043412248
Zm00001d015082	434.955411250708	0.0579814	0.310621097352966	-0.186663	0.851925159989036	0.963289526966288
Zm00001d053289	208.012798567199	0.0579392	0.294638299782827	-0.196645	0.844105281463972	0.961084096583365
Zm00001d028231	488.194714054944	0.0578866	0.254781140947376	-0.227201	0.820267353194274	0.953587452991125
Zm00001d002510	142.408707332737	0.0578857	0.245299382773885	-0.23598	0.813448240212684	0.950145042444339
Zm00001d005639	129.820055288181	0.057878	0.21617697129541	-0.267734	0.788903831776616	0.943180138895457
Zm00001d048029	10.4477968078964	0.0578425	0.472100595363005	-0.122522	0.902485948091193	0.977159933501866
Zm00001d042833	635.880844515584	0.0578074	0.389005921921274	-0.148603	0.881867067261551	0.970393396137673
Zm00001d047468	142.130298206815	0.0577915	0.22315432388269	-0.258976	0.795653996548644	0.945210196080998
Zm00001d046449	18453.2278175881	0.057772	0.140026260615567	-0.41258	0.67991459924094	0.904632480092755
Zm00001d033986	625.135752336291	0.0577533	0.192086800531001	-0.300662	0.763672035169881	0.934145250919985
Zm00001d008851	519.369698750481	0.0576872	0.262795194286212	-0.219514	0.826249835390761	0.955091696710378
Zm00001d036522	7.20934574370592	0.0576363	0.771036471142428	-0.0747517	0.94041228997411	0.985214867592685
Zm00001d023279	51.6222510511203	0.0574499	0.354832074292493	-0.161907	0.871378927629486	0.968063740136628
Zm00001d005864	86.4765498945417	0.057327	0.230429968309183	-0.248783	0.803528969218681	0.948184846408106
Zm00001d028154	33.7817761676754	0.0573	0.314712664171235	-0.182071	0.855527067700092	0.964087229527394
Zm00001d009510	28.8323558542567	0.0572604	0.734231185970313	-0.0779868	0.937838530414453	0.984500817572143
Zm00001d005936	5.51069130415307	0.0571233	1.05702712344072	-0.0540414	0.956902142685931	0.988385460001222
Zm00001d035067	144.971897878847	0.0570701	0.704181128536286	-0.0810446	0.935406452336655	0.983714666315305
Zm00001d026516	96.7362197544298	0.0569953	0.280908161520064	-0.202897	0.839215875145142	0.959780252550976
Zm00001d015429	286.249629349533	0.0569718	0.240569884609847	-0.23682	0.812796172169024	0.949930764035059
Zm00001d046628	53.927012954368	0.0569263	0.255745439748007	-0.22259	0.823854910421523	0.954305001956172
Zm00001d037484	147.718120559065	0.0568945	0.578557889843066	-0.0983384	0.921663569950501	0.981529003856924
Zm00001d025663	351.291392773531	0.0566924	0.238314265202837	-0.237889	0.811967023979239	0.949335891132329
Zm00001d032464	482.439760773225	0.056685	0.173384007555268	-0.326933	0.743718427381816	0.926863038998421
Zm00001d011051	590.587250638484	0.056669	0.198799429500829	-0.285056	0.775601003100096	0.93817754156945
Zm00001d015346	45.0119058516328	0.056669	0.294345457093694	-0.192525	0.847330665526537	0.96205403431492
Zm00001d031977	95.098478701734	0.0565723	0.399706809582442	-0.141535	0.887447672439574	0.972196737115832
Zm00001d005489	522.977568221724	0.0565154	0.257558660910949	-0.219427	0.826317146462332	0.955119990245041
Zm00001d044138	55.9133746323684	0.0564633	0.312608136987731	-0.18062	0.856665829640218	0.964598024002302
Zm00001d019114	189.069	0.0563724	0.27381648560189	-0.205877	0.836887269148814	0.959035477823016
Zm00001d048740	12.2462233782984	0.0563656	0.782519844359288	-0.0720309	0.942577302770637	0.985511579714391
Zm00001d037085	552.15051217853	0.0563567	0.346251641522759	-0.162762	0.870705655992052	0.967924553608166
Zm00001d032453	1667.61367537258	0.05628	0.250853469006252	-0.224354	0.822481660871167	0.954127443063783
Zm00001d019191	6150.09902203413	0.0562333	0.180679802610719	-0.311232	0.755624359061997	0.931079235913073
Zm00001d042585	442.575547480915	0.0561939	0.218141504812477	-0.257603	0.796713487032164	0.945506271427069
Zm00001d039262	71.3550092874854	0.0561877	0.377189563400218	-0.148964	0.88158197107229	0.970393396137673
Zm00001d048310	1211.06425685718	0.0561681	0.304979399251615	-0.18417	0.8538800918064	0.963992622505144
Zm00001d037871	31.7929591055793	0.0561003	0.406429885694456	-0.138032	0.890215100280968	0.973097951968492
Zm00001d052962	14.857947871071	0.0560773	0.563736575363799	-0.0994744	0.920761632923446	0.981037026516008
Zm00001d037191	61.5051709910045	0.0559867	0.26331401741791	-0.212623	0.83162090527327	0.957033412423093
Zm00001d034804	94.2344969607589	0.0559781	0.365865864291396	-0.153002	0.878396876822809	0.969964520348387
Zm00001d045403	751.881800686268	0.0559706	0.165871163717025	-0.337434	0.735789763889252	0.925070588937369
Zm00001d008904	133.773646601716	0.0559701	0.273446190202682	-0.204684	0.837818772960722	0.959285694814581
Zm00001d031560	730.909743726082	0.0559533	0.186128300379679	-0.300617	0.763706664575368	0.934145250919985
Zm00001d005631	164.474103692199	0.055785	0.308057363658371	-0.181086	0.856299681830505	0.964441932975713
Zm00001d034440	767.585362707602	0.0557235	0.138947503495511	-0.40104	0.688390636634596	0.907460869769581
Zm00001d037636	808.74255089712	0.0557168	0.354013591606238	-0.157386	0.874940706658731	0.969219925335406
Zm00001d022266	54.7245036673716	0.055684	0.28573279059216	-0.194881	0.845485736475508	0.961695910009479
Zm00001d049580	17.4670585158592	0.0556249	0.384994160934005	-0.144483	0.885119456171797	0.971605409202467
Zm00001d052922	203.279604995481	0.0555987	0.194369989290809	-0.286045	0.774843306216049	0.937826362377441
Zm00001d025694	243.831544368833	0.0555741	0.282611911091589	-0.196644	0.844105791886655	0.961084096583365
Zm00001d006607	1408.14226372658	0.0555342	0.29559460510658	-0.187873	0.850976369130602	0.963204093243353
Zm00001d017271	2387.67999989284	0.0554634	0.201448281925876	-0.275323	0.783068043956557	0.941488797807792
Zm00001d052763	39.8153561054217	0.0554445	0.287208429910362	-0.193046	0.846922718978082	0.961950969803793
Zm00001d027527	697.917897317933	0.0552669	0.33921785516246	-0.162924	0.870577905833998	0.967924553608166
Zm00001d052072	401.605206314446	0.0552069	0.340347199103759	-0.162208	0.871142265436743	0.96798364391338
Zm00001d039808	173.181049747685	0.0551361	0.297673821678405	-0.185223	0.853053845467369	0.96374920594509
Zm00001d022263	21.0127851356989	0.0549966	0.529463714937636	-0.103872	0.917270636731787	0.980210432577647
Zm00001d042787	125.110284030165	0.0549348	0.196499738118044	-0.279567	0.779809904428043	0.939951343786789
Zm00001d014808	383.202235411834	0.054897	0.156348188560185	-0.35112	0.725498245392322	0.921560599008839
Zm00001d049982	1506.41343696568	0.0548314	0.149126089009718	-0.367685	0.713108183759952	0.917436291260032
Zm00001d046948	297.66693580321	0.0548281	0.2075711392663	-0.264141	0.791670997744682	0.943740223029509
Zm00001d054033	296.95244580534	0.0547058	0.229633449229814	-0.238231	0.811701965452021	0.949298774029642
Zm00001d004409	68.9806631988926	0.0546729	0.299462237984152	-0.18257	0.855135297904154	0.964087229527394
Zm00001d002594	8.56247260705395	0.054629	0.783552349884884	-0.0697197	0.944416754094547	0.985666639199192
Zm00001d037971	1062.74724246118	0.0545407	0.131062100038158	-0.416144	0.677304595833793	0.903509342097305
Zm00001d002547	8.3250595211807	0.0545339	0.663101940201703	-0.0822406	0.934455418506301	0.983714666315305
Zm00001d025590	86.2006824452893	0.0544815	0.351917067250782	-0.154814	0.876968298634574	0.969395157790686
Zm00001d009652	891.437550565355	0.054466	0.155574221234851	-0.350097	0.726266202765729	0.921757312746549
Zm00001d009908	920.069435200749	0.0544486	0.469237592517108	-0.116036	0.907623823649395	0.978635952126869
Zm00001d052903	53.4215480520459	0.054381	0.364805731038369	-0.149068	0.881499628533557	0.970393396137673
Zm00001d006508	228.713866146843	0.0543395	0.418935554646574	-0.129709	0.896797043072276	0.975357548845264
Zm00001d048527	641.59635534363	0.0543033	0.311218397098456	-0.174486	0.861483414069582	0.965766097399924
Zm00001d044284	78.9976865734143	0.0542401	0.410063162682579	-0.132273	0.894768652006324	0.974625147889064
Zm00001d013314	523.332125709404	0.0542195	0.177752527534341	-0.305028	0.760344888682569	0.932572625293945
Zm00001d021956	693.27879155918	0.0542065	0.199546710838111	-0.271648	0.785892391686661	0.942232696205197
Zm00001d033077	109.066037690176	0.0541036	0.384545602455454	-0.140695	0.888110945471556	0.972406951634068
Zm00001d033021	161.641593272657	0.0540981	0.206474616941914	-0.262008	0.793314981609785	0.944419447526456
Zm00001d011360	247.386115395639	0.0540868	0.166241634545318	-0.32535	0.744915975451137	0.927365678655494
Zm00001d027259	707.911127751355	0.0540742	0.149829308869677	-0.360905	0.718170315959508	0.918771817425054
Zm00001d004466	1769.5921342879	0.0540245	0.169446083069032	-0.31883	0.749855341482611	0.92900735661625
Zm00001d007215	3399.56064446648	0.0539782	0.130768770750274	-0.412776	0.67977085125522	0.904632480092755
Zm00001d002429	212.82509324091	0.0539155	0.1800902783851	-0.29938	0.764649902746843	0.934457178067204
Zm00001d053889	721.518398532054	0.0539106	0.42611615891168	-0.126516	0.899323234521966	0.976087498460092
Zm00001d000072	53.0982509531556	0.0539061	0.513740887543786	-0.104929	0.916432447014568	0.980210432577647
Zm00001d038593	12.7577546693663	0.053866	0.557161841126294	-0.0966793	0.922981098455116	0.982322205782644
Zm00001d053663	876.885050799216	0.0537234	0.298043979595479	-0.180253	0.856953643082565	0.964605534471741
Zm00001d017809	716.269848153073	0.0537222	0.304193973460353	-0.176605	0.85981872848505	0.965563960906509
Zm00001d047282	1293.93255631002	0.0535898	0.18237206395192	-0.293849	0.768873385731676	0.936184063509251
Zm00001d039717	275.021969556236	0.0535519	0.245689681492666	-0.217966	0.827455764430876	0.955566086584693
Zm00001d041949	39.2661733504598	0.0534053	0.348778100727382	-0.153121	0.878302765275093	0.969956666836908
Zm00001d008929	64.3941173031984	0.0533856	0.277752247060808	-0.192206	0.847581091586489	0.962093421919952
Zm00001d013271	383.497766015255	0.0533678	0.267512546787613	-0.199496	0.841874399594416	0.9602784402754
Zm00001d005628	125.07486634663	0.053346	0.281483049958266	-0.189517	0.849687253775034	0.962817683945305
Zm00001d049948	125.541222306741	0.0532987	0.303814407318511	-0.175432	0.860740481796596	0.965723621973458
Zm00001d009919	78.0196469346447	0.053294	0.318968563797619	-0.167082	0.867305203947785	0.967266687297974
Zm00001d007943	548.673566384629	0.0532767	0.219214009859347	-0.243035	0.807978115801041	0.948483739770984
Zm00001d045251	908.400417501159	0.0532683	0.217602359619385	-0.244796	0.806614127965161	0.948483739770984
Zm00001d035094	2281.34473615172	0.0532073	0.155917589519529	-0.341252	0.732913509334423	0.924193034617371
Zm00001d040554	27.9824431300918	0.0531015	0.623179619318434	-0.0852105	0.932094021673673	0.98349140445345
Zm00001d050567	426.214374279128	0.0530996	0.278483095109867	-0.190674	0.848780826269705	0.962573230808762
Zm00001d024661	94.5422	0.0529984	0.25807750088932	-0.205358	0.837292174572469	0.9591824878936
Zm00001d043401	68.8910818344485	0.0529246	0.272095898897087	-0.194507	0.845778668529039	0.961695910009479
Zm00001d011474	296.355155958387	0.0529164	0.200084492314743	-0.26447	0.79141745278661	0.943740223029509
Zm00001d012083	9.51491365112369	0.0529141	0.568154517286458	-0.0931333	0.92579767946494	0.982583140547271
Zm00001d026696	503.404663519188	0.0528878	0.302701628565311	-0.174719	0.861300178485857	0.965766097399924
Zm00001d019148	313.609938035545	0.0527878	0.167100100325487	-0.315905	0.752074287228363	0.929932967031134
Zm00001d011518	56.763175190475	0.0527826	0.343311615521458	-0.153745	0.877810468411646	0.969609413318048
Zm00001d036110	639.978455759501	0.0527718	0.221423672011075	-0.23833	0.811625433373291	0.949298774029642
Zm00001d046613	99.8333256335266	0.0527447	0.444486025511814	-0.118665	0.905541150333267	0.978049601059795
Zm00001d022108	207.342679594368	0.0526902	0.410636174211328	-0.128314	0.897900879567644	0.975567721577039
Zm00001d047000	21.4006065195842	0.0526482	0.505410737890212	-0.104169	0.917035119554801	0.980210432577647
Zm00001d043907	331.836951345004	0.0525568	0.223663423401449	-0.234982	0.814222896913641	0.950465795859708
Zm00001d052985	19.5446754965558	0.0525488	0.607038939640454	-0.0865658	0.931016673790919	0.982798212342629
Zm00001d031480	113.534810576677	0.0525351	0.318094128607632	-0.165156	0.868821301481157	0.967348389469485
Zm00001d050501	215.690444842575	0.0525303	0.244080132564755	-0.215217	0.829597942362228	0.956408649997639
Zm00001d043320	143.752939080453	0.0524871	0.310861164966713	-0.168844	0.865919234185306	0.967251131342748
Zm00001d043903	88.7836145131996	0.0524865	0.405826949259177	-0.129332	0.897094682052141	0.975464644564576
Zm00001d050637	162.449167864216	0.0523603	0.20232814717214	-0.258789	0.795798195080111	0.945210196080998
Zm00001d016732	300.147219908404	0.0523419	0.304964557544161	-0.171633	0.863726357485104	0.966584200617192
Zm00001d004125	2373.82346868439	0.0523285	0.200170006743044	-0.26142	0.793768249983023	0.944474089547569
Zm00001d011543	157.390712228719	0.0523056	0.197981071740673	-0.264195	0.791629704134425	0.943740223029509
Zm00001d022476	26.1714200770536	0.0522553	0.756928631986325	-0.069036	0.944960969050528	0.985805850001758
Zm00001d030868	2941.44	0.0522045	0.151227180455987	-0.345206	0.729939610276486	0.923157701204985
Zm00001d019579	388.715223337948	0.0521832	0.30117470856005	-0.173265	0.862442782933184	0.965883936406035
Zm00001d008624	999.148175639877	0.0521674	0.248139355337986	-0.210234	0.833484667908163	0.957991810567846
Zm00001d025263	34.1040267684759	0.0521528	0.343352042624537	-0.151893	0.879271342437599	0.970185989149842
Zm00001d022369	314.02874702544	0.0521367	0.22389387086966	-0.232864	0.815867267763267	0.951340464547785
Zm00001d000135	303.553690478035	0.0521185	0.282228815642269	-0.184667	0.853489862245837	0.96384486950406
Zm00001d030159	397.812302136138	0.052117	0.17986383008794	-0.289758	0.772001365433834	0.936893085907404
Zm00001d022322	974.917685389062	0.0519812	0.177750675412585	-0.292439	0.769950963024473	0.936488347107179
Zm00001d041793	244.430134533002	0.0519453	0.248538038322394	-0.209003	0.834445681355548	0.958390478593794
Zm00001d003889	124.586494245999	0.0519182	0.547525244449236	-0.0948234	0.92445510402258	0.982501910611818
Zm00001d041092	663.060806760401	0.0517875	0.253579760834088	-0.204226	0.838177077308043	0.959379522088945
Zm00001d030231	218.728496273224	0.0516439	0.258133381741744	-0.200067	0.841428448875065	0.960149416884301
Zm00001d049642	700.418680614401	0.0516283	0.394606456887458	-0.130835	0.895905891016838	0.974903761199272
Zm00001d045432	41.7287250208746	0.0516031	0.455347586310592	-0.113327	0.909771519962905	0.978746654038615
Zm00001d028272	227.402551345038	0.0515788	0.214983056817345	-0.23992	0.810391987934359	0.948805574193283
Zm00001d044219	64.2464790338887	0.0515374	0.250864143116283	-0.20544	0.83722875306301	0.9591824878936
Zm00001d026020	125.091107827778	0.0515354	0.241527986632237	-0.213372	0.831036516924804	0.956657318244154
Zm00001d051280	17.9472053569724	0.051511	0.429949145679341	-0.119807	0.904635892686493	0.977636365779257
Zm00001d005004	947.486035866683	0.0514683	0.282007273035336	-0.182507	0.855184955813466	0.964087229527394
Zm00001d043921	44.8162884684047	0.0514345	0.715136258840469	-0.0719226	0.942663470140689	0.985511579714391
Zm00001d031558	25.9422219019593	0.0513865	0.610539971890418	-0.0841657	0.932924676223583	0.983616115927858
Zm00001d017566	597.876553661121	0.0513849	0.236087071427601	-0.217652	0.827700019482603	0.955603196425025
Zm00001d016915	331.483725912349	0.0513271	0.460128342978133	-0.111549	0.911180665248473	0.979059962483703
Zm00001d031555	175.712448054332	0.0512969	0.472723374129235	-0.108514	0.913588292949378	0.979525496763246
Zm00001d047053	144.489552256729	0.0512708	0.2300164507712	-0.222901	0.823612760282186	0.954269541635343
Zm00001d046483	143.038211157696	0.0512176	0.246409775460041	-0.207855	0.835341799531185	0.958495931968629
Zm00001d013859	257.463131435553	0.0511268	0.190037845460306	-0.269035	0.78790292322676	0.942975990377863
Zm00001d046593	554.215293984064	0.0510959	0.309889323637422	-0.164884	0.86903492223628	0.967348389469485
Zm00001d019389	153.574374869111	0.0510393	0.282774989409013	-0.180494	0.85676442483221	0.964598540001737
Zm00001d029704	119.603256507344	0.0509829	0.450962785362455	-0.113054	0.909988102402868	0.978746654038615
Zm00001d011180	902.449486183846	0.0509751	0.225832937069495	-0.225721	0.821418755202057	0.953876129323719
Zm00001d030411	32.2991332852544	0.050969	0.352560149374546	-0.144568	0.885051667949701	0.971605409202467
Zm00001d039305	1968.74540940229	0.0509535	0.191683914555999	-0.26582	0.790377462142428	0.943568361645071
Zm00001d033704	722.101310632499	0.0509506	0.190223515434508	-0.267846	0.788818054988974	0.943180138895457
Zm00001d030184	251.564316733317	0.0509488	0.209294756499028	-0.243431	0.807671608752203	0.948483739770984
Zm00001d029651	11.8463969658068	0.050936	0.622432023250719	-0.0818339	0.934778800573689	0.983714666315305
Zm00001d039455	197.70759693166	0.0509277	0.303517769267793	-0.167791	0.866747404510578	0.967266687297974
Zm00001d039842	86.4463799451858	0.0507996	0.546372192720355	-0.0929762	0.925922474734983	0.982583140547271
Zm00001d010803	185.735889525096	0.0507041	0.25324673164074	-0.200216	0.841311492726826	0.960149416884301
Zm00001d019115	363.739992982594	0.0506775	0.233547814161713	-0.21699	0.828216163397297	0.955617327592953
Zm00001d047537	238.025647659521	0.0506392	0.346994316160146	-0.145937	0.883971358606139	0.97126770943327
Zm00001d032428	532.322376461899	0.0505633	0.232705410562035	-0.217285	0.827986485540814	0.955617327592953
Zm00001d043070	1625.75250051678	0.0504096	0.235451689431491	-0.214097	0.830471222078759	0.956408649997639
Zm00001d037072	10.5187926395241	0.0503499	0.46658225262154	-0.107912	0.914065429440041	0.979754407809164
Zm00001d013078	410.071211579117	0.0502841	0.174837002893183	-0.287605	0.773648834124178	0.937391822164915
Zm00001d003084	410.071889954445	0.0502764	0.155756010910352	-0.322789	0.746854692475053	0.927817711085267
Zm00001d038326	2196.18191958451	0.0502704	0.290603117383197	-0.172986	0.862662187561066	0.965891598611455
Zm00001d003182	16.001008586118	0.0502198	0.456258488925171	-0.110069	0.912354778055186	0.979238837115501
Zm00001d040269	39.9715808961362	0.0501589	0.79414600996218	-0.0631608	0.949638445659058	0.987146647220615
Zm00001d046313	525.334202744234	0.0501354	0.220618727044323	-0.227249	0.820230061548477	0.953587452991125
Zm00001d030153	154.496452540984	0.0501211	0.224850071055582	-0.222909	0.823606429708439	0.954269541635343
Zm00001d048450	165.46385100535	0.0501132	0.269398955017106	-0.186019	0.852430112909283	0.963446123704522
Zm00001d029738	84.4549706126696	0.0499622	0.934908410785235	-0.0534407	0.957380766436259	0.988573079073055
Zm00001d018541	21.5404856704717	0.0499484	0.388605941361076	-0.128532	0.897727683796572	0.975567721577039
Zm00001d034667	376.595878063243	0.0499366	0.223376782293655	-0.223553	0.82310487876133	0.954241168032877
Zm00001d012822	280.603644181587	0.0498472	0.234499408887468	-0.212568	0.831663666361211	0.957033412423093
Zm00001d002501	40.0635436048718	0.0496996	0.385498676995743	-0.128923	0.897418744505578	0.975557876608102
Zm00001d001765	2199.80967048496	0.0496812	0.154248655798231	-0.322085	0.747387965805199	0.928064646740787
Zm00001d004956	851.249333575362	0.0496677	0.177065653089188	-0.280504	0.779090686886004	0.939747059189879
Zm00001d051421	189.638777047129	0.0496654	0.253830303146586	-0.195664	0.84487320809391	0.961525399142312
Zm00001d046454	615.208348431283	0.0496091	0.428468181175121	-0.115782	0.907825025696355	0.978635952126869
Zm00001d022354	216.192219565728	0.0494722	0.258530576330588	-0.191359	0.848244112106554	0.962209249211576
Zm00001d028662	592.384366828401	0.0494651	0.214473608278147	-0.230635	0.817598584580535	0.952249320395757
Zm00001d018916	515.156507315898	0.0494205	0.204238589679066	-0.241974	0.808799929772299	0.94856130803323
Zm00001d045089	15.1343755394343	0.0492965	0.566538502474983	-0.0870134	0.930660846583398	0.982798212342629
Zm00001d053743	106.947275652411	0.0491867	0.244262846987777	-0.201368	0.8404108377323	0.960149416884301
Zm00001d013335	104.712032616174	0.0491271	0.399018347147809	-0.12312	0.902012170233983	0.977150795171443
Zm00001d027422	136.497546556539	0.0491155	0.417383652728728	-0.117675	0.906325326333374	0.978182097123987
Zm00001d030048	173.118287773145	0.0491072	0.271840287298635	-0.180647	0.856644523580432	0.964598024002302
Zm00001d013272	123.938659760054	0.0490699	0.366305085710568	-0.133959	0.893434966880892	0.974299053548925
Zm00001d011159	958.050265276524	0.0490564	0.193193309797949	-0.253924	0.799554326990874	0.946711044139895
Zm00001d045169	114.622126648785	0.0490249	0.245478739636577	-0.199711	0.841706249052265	0.960220923041682
Zm00001d030920	238.455172744692	0.0489932	0.263377746094271	-0.186019	0.852430039343721	0.963446123704522
Zm00001d013840	321.153896020296	0.0489794	0.241808933443553	-0.202554	0.839483415715414	0.959810805129955
Zm00001d035054	549.641917433157	0.0489421	0.191354221427485	-0.255767	0.798130772005157	0.94605928448188
Zm00001d034914	1787.19613725786	0.0489341	0.147933937001737	-0.330784	0.740807823276784	0.925914191442759
Zm00001d004071	22.9025303846431	0.0488731	0.365238432363762	-0.133811	0.8935516927561	0.974299053548925
Zm00001d039036	139.526880432294	0.0488463	0.269900467348185	-0.180979	0.856384216678163	0.964441932975713
Zm00001d023456	11.4688200837644	0.0488219	0.54179171814299	-0.090112	0.928198248587242	0.982583140547271
Zm00001d004782	289.180538805401	0.0487661	0.192439393560949	-0.25341	0.799951393558614	0.94678258801574
Zm00001d044232	454.059173997228	0.048713	0.356852300884037	-0.136507	0.891420175497597	0.973450564339361
Zm00001d012857	1700.70604806981	0.0487103	0.145012799212951	-0.335903	0.736943661413772	0.925739991484565
Zm00001d010946	816.744479397322	0.048673	0.290049321193046	-0.16781	0.866733141016494	0.967266687297974
Zm00001d014005	214.465286854434	0.0485681	0.21328645326397	-0.227713	0.819869517274925	0.953553979740414
Zm00001d041871	119.254146196069	0.0484803	0.299046663171551	-0.162116	0.871214415453233	0.96798364391338
Zm00001d015134	1465.85664990955	0.048476	0.167558284719165	-0.289308	0.772345488076361	0.936893085907404
Zm00001d007024	7.15797906164327	0.0484539	0.746339814575792	-0.0649221	0.948236039955705	0.986738967390026
Zm00001d044479	1349.52945128813	0.0484209	0.411332981926653	-0.117717	0.906291869239932	0.978182097123987
Zm00001d017709	150.090534009921	0.0484167	0.275647125349723	-0.175647	0.860570928106535	0.965691360392883
Zm00001d043014	876.492561353769	0.0484063	0.280573735326584	-0.172526	0.863023790971114	0.966097921134289
Zm00001d050187	182.660145203924	0.0483411	0.250597325854782	-0.192904	0.847034412867998	0.961950969803793
Zm00001d015025	882.975124854089	0.0481795	0.533515315256649	-0.0903057	0.928044255510477	0.982583140547271
Zm00001d005065	790.960486631346	0.0481416	0.139685416795449	-0.344643	0.730362595316765	0.923329432830341
Zm00001d012569	129.688424415711	0.0480709	0.722066540840131	-0.066574	0.946920826337342	0.986149203011072
Zm00001d028186	100.645606532277	0.0480581	0.313316029519936	-0.153385	0.878094427148113	0.96982265275886
Zm00001d003224	48.1758772102844	0.0478924	0.316438336812097	-0.151348	0.879700892255117	0.970203308710288
Zm00001d040724	242.431786454726	0.0478906	0.210343708510391	-0.227678	0.819896767742934	0.953553979740414
Zm00001d043356	226.504913576686	0.0478812	0.296153778957825	-0.161677	0.871560470012321	0.968110072318527
Zm00001d014995	315.594093088127	0.0478682	0.321488226216319	-0.148896	0.881635986643512	0.970393396137673
Zm00001d045496	51.0654	0.0478106	0.290365357052072	-0.164657	0.869214246463517	0.967368557635396
Zm00001d028363	18.4333491296504	0.0478079	0.38190052421139	-0.125184	0.900377664805719	0.97635303424436
Zm00001d043195	93.4756921203504	0.0477991	0.470915377130039	-0.101502	0.919151624597195	0.980780961685884
Zm00001d033647	977.297965320865	0.0477375	0.152772687252829	-0.312474	0.754680189243308	0.930716603285498
Zm00001d048849	47518.0680308014	0.047669	0.546998284563224	-0.0871465	0.930555039167786	0.982798212342629
Zm00001d015975	39.7492244573154	0.0476537	0.387799735368225	-0.122882	0.902200426687632	0.977150795171443
Zm00001d015567	6.60623112866019	0.0475757	0.829095386176422	-0.0573827	0.954240339042232	0.987744991677837
Zm00001d013683	1460.12481409395	0.0474591	0.189612650603427	-0.250295	0.802359330645404	0.947782656909165
Zm00001d043296	210.237299346993	0.0474385	0.612214848414218	-0.0774866	0.938236437880715	0.984515193205374
Zm00001d007940	100.239677983901	0.047416	0.355619764598618	-0.133333	0.893929681053358	0.974330043412248
Zm00001d048349	315.874201616654	0.0473547	0.39076924410519	-0.121183	0.903545824558203	0.977382664638257
Zm00001d049674	1664.38570308525	0.047258	0.166622010951731	-0.283624	0.776698449566861	0.938536933205542
Zm00001d012458	284.494462688905	0.0471642	0.231680937633139	-0.203574	0.838686296988207	0.959673452167085
Zm00001d015912	1196.09595793928	0.047137	0.317402531225397	-0.148509	0.881941437473339	0.970418463991143
Zm00001d039888	44.3533701973731	0.0470617	0.411354646205035	-0.114407	0.908915497949097	0.97874627111229
Zm00001d014161	127.152041796366	0.0469302	0.260367268435514	-0.180246	0.856959457772311	0.964605534471741
Zm00001d037214	1642.31232856093	0.046856	0.354986864648135	-0.131994	0.894989346243483	0.974632222114173
Zm00001d005648	42.6462346795576	0.0468234	0.375355504748886	-0.124744	0.90072620427863	0.976506809058605
Zm00001d049553	175.073185540193	0.0467898	0.3073352943548	-0.152244	0.878994788282881	0.97009630712392
Zm00001d038555	335.077991264185	0.0467712	0.353366359832646	-0.132359	0.894700385780586	0.974607740987792
Zm00001d052081	236.816599953203	0.0467565	0.183762910770789	-0.254439	0.799156134949324	0.946359615939282
Zm00001d011136	289.314040800502	0.0467259	0.308130396730622	-0.151643	0.879468214494196	0.970185989149842
Zm00001d010915	254.246910728311	0.0466989	0.204594348953815	-0.228251	0.819450929930908	0.953410740182593
Zm00001d003911	2264.31335479123	0.0466554	0.307182786716389	-0.151882	0.879280397952689	0.970185989149842
Zm00001d026632	6135.68463065913	0.0466497	0.760765541698693	-0.0613194	0.951104867117572	0.987186907181847
Zm00001d042765	36.1923268728711	0.0465957	0.299130775799118	-0.15577	0.876213966556809	0.969240079964079
Zm00001d007677	600.816168627073	0.0465293	0.238319336258066	-0.195239	0.845205740200821	0.961688741392434
Zm00001d007477	55.9612920054869	0.0465248	0.440873692188545	-0.105529	0.915956407383591	0.980210432577647
Zm00001d053731	557.600790379243	0.0465077	0.311859202552508	-0.149131	0.881450631189659	0.970393396137673
Zm00001d029815	14.1192204212794	0.0464741	0.460238948620187	-0.100978	0.919567822717075	0.980796102121178
Zm00001d044971	1256.10803048488	0.046412	0.14403553763264	-0.322226	0.747281574686244	0.928064646740787
Zm00001d028264	45.0708639005105	0.0463949	0.448323884824446	-0.103485	0.917577836775953	0.980210432577647
Zm00001d046719	429.965583551748	0.0463202	0.222144086502639	-0.208514	0.834827541111352	0.958399037826336
Zm00001d048577	80.6948233287235	0.0462588	0.269975990200384	-0.171344	0.863953248519278	0.966665195920156
Zm00001d049886	117.433398953736	0.0461995	0.309916797089129	-0.149071	0.8814977804371	0.970393396137673
Zm00001d028898	303.850190554967	0.0461616	0.238388887969904	-0.19364	0.846457778659602	0.961950969803793
Zm00001d018179	493.125049659011	0.0461598	0.383226066516647	-0.120451	0.904126150081976	0.977622425035488
Zm00001d032693	91.8095007819915	0.0460247	0.23067511815975	-0.199522	0.841854770207013	0.9602784402754
Zm00001d044409	38.385638304399	0.0459977	0.341920559866959	-0.134527	0.892985578704935	0.974219920775177
Zm00001d034019	153.025071585799	0.0459153	0.360014612190157	-0.127537	0.89851524254263	0.975727897721055
Zm00001d011780	118.524262763586	0.045913	0.377236743310416	-0.121709	0.903129646051903	0.977334423139455
Zm00001d007241	237.034419860534	0.0457777	0.347487618329126	-0.131739	0.895190652998192	0.97470390060812
Zm00001d049479	528.394364393353	0.0457529	0.319009753725304	-0.143422	0.885957100341914	0.971655876173424
Zm00001d047446	26.6333865154731	0.0456598	0.501169703250278	-0.0911066	0.927407928078329	0.982583140547271
Zm00001d036748	618.562446643119	0.0456387	0.269858100094581	-0.169121	0.86570144167509	0.9671532013864
Zm00001d008177	246.813244236645	0.0456155	0.283789239411329	-0.160737	0.872300444084768	0.968357021922311
Zm00001d032617	349.857079742618	0.0456002	0.274107918885969	-0.166358	0.867874842849159	0.967266687297974
Zm00001d035747	3882.83182984838	0.0455267	0.222596483688079	-0.204526	0.837942653294858	0.959285694814581
Zm00001d017915	343.484832825317	0.0455222	0.188629809613295	-0.241331	0.809298826152522	0.948632516817021
Zm00001d011321	447.620837033975	0.0454446	0.181833366187684	-0.249924	0.80264577541729	0.947782656909165
Zm00001d051183	657.073587251097	0.0454246	0.302607032585329	-0.150111	0.880677075078569	0.970393396137673
Zm00001d028895	107.908851350637	0.0454205	0.275297993958389	-0.164987	0.868954345690011	0.967348389469485
Zm00001d049706	1356.19517024499	0.0453883	0.271714995218519	-0.167044	0.867335631184475	0.967266687297974
Zm00001d013426	460.429035185842	0.0453395	0.250404146257559	-0.181065	0.856316245959099	0.964441932975713
Zm00001d014849	130.872048854261	0.045316	0.248190065071143	-0.182586	0.855122839967187	0.964087229527394
Zm00001d036647	60.0902011007362	0.0451808	0.50991395158792	-0.0886048	0.929396015501437	0.982770064667854
Zm00001d012575	13.801304974956	0.0451639	0.584684503931473	-0.0772449	0.938428688040896	0.984549518478104
Zm00001d017151	193.568285775109	0.0451453	0.257161729314196	-0.175552	0.86064589806808	0.965691360392883
Zm00001d036785	986.295739768968	0.0450909	0.28996499153198	-0.155505	0.876423414986158	0.969240079964079
Zm00001d021516	604.895227128838	0.045027	0.180411282885528	-0.24958	0.802912331384473	0.947918630021231
Zm00001d015186	688.68823782689	0.0450257	0.26606508561665	-0.169228	0.865617148379391	0.9671532013864
Zm00001d053661	174.207322493051	0.0450091	0.193810756867787	-0.232232	0.816357787374763	0.95164920236734
Zm00001d019917	30.6985593194094	0.0449764	0.380988777434031	-0.118052	0.90602655727644	0.978182097123987
Zm00001d046261	191.048379553246	0.0449728	0.748363022799751	-0.0600949	0.952080031811354	0.987647296894184
Zm00001d054013	301.661910399233	0.0449459	0.259892048980868	-0.172941	0.862698070751942	0.965891598611455
Zm00001d018111	902.833438017801	0.0448691	0.173759746643066	-0.258225	0.796233313778993	0.945288597095303
Zm00001d010919	368.117281364206	0.0448025	0.296648022680638	-0.151029	0.87995264252536	0.97028899332561
Zm00001d006084	694.988695390606	0.04478	0.178276016115945	-0.251184	0.801672073092136	0.94758595481547
Zm00001d051457	618.217210865753	0.0447563	0.240205902927898	-0.186325	0.852190162075957	0.963352914269693
Zm00001d032950	202.891055458548	0.044696	0.324839573530542	-0.137594	0.890561285631449	0.97322415043808
Zm00001d039575	56.744202059232	0.0446578	0.348264651073561	-0.12823	0.897967285949404	0.975567721577039
Zm00001d047888	57.6568816654854	0.0446555	0.381459858180261	-0.117065	0.906808802977536	0.978230415519744
Zm00001d015431	741.272493668416	0.0446429	0.177715183811788	-0.251205	0.801655778680095	0.94758595481547
Zm00001d033401	19.6654396090045	0.0446314	0.426824584428071	-0.104566	0.916720130231891	0.980210432577647
Zm00001d035019	387.64824959364	0.0446294	0.178529226386616	-0.249984	0.802599852916624	0.947782656909165
Zm00001d051043	540.283699678829	0.0446088	0.165841773339104	-0.268984	0.78794190746795	0.942975990377863
Zm00001d046304	27.6124709382251	0.0444881	0.462683666707942	-0.0961523	0.923399624312448	0.982400756571071
Zm00001d015613	853.312030386063	0.0444235	0.195397500959118	-0.227349	0.820152041844775	0.953587452991125
Zm00001d038130	84.5194792689637	0.044409	0.397595113536314	-0.111694	0.911065948462772	0.979059962483703
Zm00001d010755	514.509952615069	0.0443777	0.420227326547386	-0.105604	0.915896487850663	0.980210432577647
Zm00001d035034	132.544940167511	0.0443694	0.38429573967425	-0.115456	0.908083441525468	0.978635952126869
Zm00001d025752	2660.21177398213	0.0442973	0.218500417362509	-0.202733	0.839343453731091	0.959810805129955
Zm00001d017791	564.883879934919	0.0442833	0.199975162055204	-0.221444	0.824746656605438	0.954721122492191
Zm00001d006439	2625.37874265035	0.0442662	0.198416568173375	-0.223097	0.82345992656105	0.954269541635343
Zm00001d008222	79.1981164423517	0.0442525	0.609668918706227	-0.0725844	0.942136826877692	0.985454639684677
Zm00001d041714	19.2344298965975	0.0442091	0.452120169199634	-0.0977817	0.922105650359659	0.981794728500935
Zm00001d020776	523.955338804559	0.0442025	0.314429448754817	-0.14058	0.888201609806849	0.972406951634068
Zm00001d003373	46.0665313701848	0.0441837	0.341404100912003	-0.129418	0.897027273597416	0.975464644564576
Zm00001d042695	287.611923755805	0.0440026	0.298861239851117	-0.147234	0.882947186179266	0.970875271311504
Zm00001d018013	268.417864389433	0.043987	0.212337137803089	-0.207156	0.835887729805226	0.958711634885194
Zm00001d045128	21.3644871542182	0.0439852	0.619366992647008	-0.0710163	0.943384770476542	0.985610493725929
Zm00001d014280	1350.76615041867	0.0439409	0.166015723304801	-0.264679	0.791256500094712	0.943701189511762
Zm00001d011314	391.967798097886	0.0438992	0.171608330792047	-0.255811	0.798097162434322	0.94605928448188
Zm00001d012463	224.139383125378	0.0438596	0.271133922487457	-0.161764	0.871491977975308	0.968110072318527
Zm00001d028786	4113.66912612789	0.0438269	0.131648391731368	-0.332909	0.739202984543761	0.925754802531856
Zm00001d041857	491.678787425938	0.0437663	0.294360729778998	-0.148683	0.881804128139786	0.970393396137673
Zm00001d001787	555.238304128713	0.0437285	0.16244521174217	-0.269189	0.787784001051521	0.942975990377863
Zm00001d009118	1934.5208712484	0.0436542	0.224045499987524	-0.194845	0.845514178033072	0.961695910009479
Zm00001d011204	204.754703873278	0.0436534	0.20327563711072	-0.21475	0.82996225756824	0.956408649997639
Zm00001d037577	22.2992927447962	0.0436313	0.596303874523893	-0.0731696	0.941671152478551	0.985366592109202
Zm00001d003894	1238.68357590347	0.0436066	0.191781832828884	-0.227376	0.8201314146884	0.953587452991125
Zm00001d052146	37.8814550440674	0.0434453	0.552008625447481	-0.078704	0.937268040708409	0.984279557519546
Zm00001d053713	75.8867075191474	0.0434325	0.429461820966173	-0.101132	0.919445429652189	0.980796102121178
Zm00001d015788	1458.28877928848	0.0433674	0.169850615451042	-0.255327	0.798470549590434	0.946131167752551
Zm00001d011626	51.2965282410188	0.0431786	0.547487905719758	-0.0788667	0.937138653645176	0.984279557519546
Zm00001d024353	442.913298192942	0.0431652	0.463510767862794	-0.0931267	0.925802900728097	0.982583140547271
Zm00001d012258	325.356286552208	0.043116	0.428749277545434	-0.100562	0.919898019470859	0.980819874631149
Zm00001d038227	2399.77570800382	0.0430574	0.24907273094774	-0.172871	0.862752846423192	0.965891598611455
Zm00001d033651	2062.98283105031	0.0429464	0.286827239436994	-0.149729	0.88097820907264	0.970393396137673
Zm00001d032201	8.64072237504594	0.0428897	0.55734325631472	-0.0769538	0.938660294924018	0.984549518478104
Zm00001d026677	147.482461204251	0.0428636	0.394351895750158	-0.108694	0.913445355165902	0.979464894617445
Zm00001d001808	536.169291707056	0.042727	0.289840997869989	-0.147415	0.882804196740139	0.970840795961315
Zm00001d044573	804.43856494899	0.0427162	0.27093294980137	-0.157664	0.874721940753908	0.969100430779663
Zm00001d009792	138.993478774931	0.0426827	0.241086940188627	-0.177043	0.85947491222762	0.965435079274761
Zm00001d013890	379.822694733966	0.0426473	0.160883314824044	-0.265082	0.790945945484078	0.943568361645071
Zm00001d048958	69.4631277636055	0.0426087	0.311033169698502	-0.136991	0.891038120889791	0.973379421610162
Zm00001d034088	13.2793948254551	0.0424871	0.445600265769275	-0.0953479	0.92403848625922	0.982501910611818
Zm00001d041973	566.219555034033	0.0424637	0.142541753996421	-0.297904	0.76577666575775	0.935123503467412
Zm00001d022627	8.75201475840097	0.0424491	0.541429162039871	-0.0784019	0.937508376406975	0.984346271936843
Zm00001d034072	1130.48300141516	0.0422625	0.283400744247184	-0.149126	0.881453939612584	0.970393396137673
Zm00001d025619	2163.0905237004	0.0422481	0.230614755955875	-0.183198	0.854642737283524	0.964072633983306
Zm00001d016800	126.298778437428	0.0422331	0.229037407840964	-0.184394	0.853704453779193	0.963899979818485
Zm00001d031747	3681.56051047998	0.0421984	0.206209132324095	-0.204639	0.837854220944427	0.959285694814581
Zm00001d017937	89.6774890682655	0.0421362	0.364193053549145	-0.115697	0.907892380582556	0.978635952126869
Zm00001d028004	84.3028748253261	0.042099	0.350138843094093	-0.120235	0.904296827567528	0.977636365779257
Zm00001d018820	2309.66154893544	0.0420693	0.204613789155197	-0.205603	0.837100708573344	0.95918147994699
Zm00001d033108	3008.80019040643	0.0420603	0.268035777643461	-0.156921	0.87530739270067	0.969226866799901
Zm00001d006496	764.210897927288	0.0420436	0.273411820801382	-0.153774	0.877787973165316	0.969609413318048
Zm00001d014183	318.784935116073	0.0419957	0.174837279615201	-0.240199	0.810176050428763	0.948658592262803
Zm00001d018484	279.869801593496	0.041977	0.163044717485847	-0.257457	0.796825921373647	0.945539055653748
Zm00001d042034	417.93190981094	0.0419677	0.260892026999463	-0.160862	0.87220194252721	0.968357021922311
Zm00001d042058	1746.64769922344	0.0419579	0.206548887830211	-0.203138	0.839027185789156	0.959768282461314
Zm00001d033611	332.787002502878	0.041945	0.193433317708965	-0.216845	0.828329414845539	0.955617327592953
Zm00001d031546	76.9749124270676	0.0419129	0.303414284296612	-0.138138	0.89013163307286	0.973097951968492
Zm00001d044255	743.836870250986	0.0418741	0.265254460917084	-0.157864	0.874563923382479	0.969043250028946
Zm00001d041963	677.882890268052	0.0418595	0.173759750342736	-0.240904	0.80962919413444	0.948632516817021
Zm00001d053564	1763.71317312236	0.041813	0.356639281747783	-0.117242	0.906668522255646	0.978226581313828
Zm00001d027671	979.944378416643	0.0417876	0.280454710935082	-0.148999	0.881554151614337	0.970393396137673
Zm00001d049713	92.9014811466011	0.0417612	0.363764716341215	-0.114803	0.908601414711926	0.97874627111229
Zm00001d039133	59.451597555525	0.0416113	0.427649140895267	-0.0973024	0.922486286155389	0.981995805484692
Zm00001d018043	595.719631441949	0.0415056	0.160569477696283	-0.25849	0.796028569216227	0.945210196080998
Zm00001d043223	1025.99529430681	0.0414355	0.285233172620733	-0.145269	0.884498723258242	0.971464063070832
Zm00001d027469	123.186	0.0413333	0.209707678762013	-0.197099	0.843749749119615	0.961084096583365
Zm00001d017773	802.156098568072	0.0413323	0.232989320884236	-0.1774	0.85919415462969	0.965413953495979
Zm00001d018333	333.211103357596	0.0413296	0.44535282375034	-0.0928019	0.926060933407169	0.982583140547271
Zm00001d014845	23.7487512454204	0.0413248	0.456882339710328	-0.0904495	0.927930006676103	0.982583140547271
Zm00001d027487	612.363167848376	0.0412705	0.176811035413577	-0.233416	0.815438595302045	0.951101707129102
Zm00001d012275	208.986560140132	0.0412177	0.240557704711764	-0.171342	0.863954690134504	0.966665195920156
Zm00001d011720	140.514225289611	0.0411582	0.265368333459047	-0.155098	0.876743777044932	0.969329155834726
Zm00001d002480	21.0679877739932	0.0411124	0.398069180894542	-0.103279	0.917741204428345	0.980210432577647
Zm00001d019865	180.968706976148	0.0410603	0.236038699752697	-0.173956	0.861900309254602	0.965766097399924
Zm00001d017536	61.6929067003365	0.0410025	0.395544074358685	-0.103661	0.917438425961535	0.980210432577647
Zm00001d038797	118.046994613492	0.0409842	0.236148607274749	-0.173552	0.862217234742555	0.965766097399924
Zm00001d033147	1566.3930617167	0.0409311	0.165908056018125	-0.24671	0.805132833552862	0.948184846408106
Zm00001d020658	94.3711752932183	0.0408759	0.320573340866279	-0.127509	0.89853783531277	0.975727897721055
Zm00001d048566	420.201303185087	0.0408689	0.313675028058648	-0.130291	0.896336480126279	0.975146467844334
Zm00001d048299	17.9890233453851	0.0408286	0.499417261010346	-0.0817524	0.934843606449083	0.983714666315305
Zm00001d003334	253.221984317701	0.0407465	0.247323793326481	-0.16475	0.869141039509705	0.967360831535759
Zm00001d034915	594.41424117138	0.0406774	0.259596093408056	-0.156695	0.875485174884435	0.969226866799901
Zm00001d023629	222.028075167415	0.040628	0.258910776612124	-0.156919	0.875308867651268	0.969226866799901
Zm00001d017810	328.374983512325	0.0406204	0.229834244803507	-0.176738	0.859714441058083	0.965503165284773
Zm00001d039456	109.025132261992	0.040619	0.39457482775707	-0.102944	0.918007644789623	0.980210432577647
Zm00001d026653	143.894205610811	0.0405807	0.385674372561349	-0.10522	0.916201213025021	0.980210432577647
Zm00001d008992	873.171222586325	0.0405588	0.167570785223525	-0.24204	0.808749520034179	0.94856130803323
Zm00001d003328	276.393713753586	0.0405237	0.190798880121418	-0.212389	0.831803277975979	0.957095283157458
Zm00001d028140	203.120960308332	0.0404697	0.329328647763982	-0.122885	0.902197896344798	0.977150795171443
Zm00001d017338	571.175671258829	0.0404696	0.202398211956435	-0.19995	0.841519421211314	0.960149416884301
Zm00001d047699	356.455515863951	0.0403984	0.207766624089993	-0.194441	0.845830243722609	0.961695910009479
Zm00001d000294	2275.0145157469	0.040164	0.480456800900633	-0.0835954	0.933378110077925	0.983616115927858
Zm00001d051163	198.661	0.0400674	0.281117639698181	-0.142529	0.886662233764012	0.971919894232128
Zm00001d047812	1248.43806999469	0.0399736	0.227599587806872	-0.175631	0.860583803438885	0.965691360392883
Zm00001d014294	695.821179139656	0.0399598	0.331697675851348	-0.120471	0.904110294136074	0.977622425035488
Zm00001d015058	878.808252232023	0.0399288	0.213371987356992	-0.187132	0.85155703003237	0.963251835988337
Zm00001d039686	1012.99880730431	0.0399094	0.278332476856977	-0.143388	0.885984107169272	0.971655876173424
Zm00001d038756	176.339778468026	0.039868	0.438259720226199	-0.0909688	0.927517367709687	0.982583140547271
Zm00001d052532	230.351203836338	0.039825	0.530713889130297	-0.0750405	0.94018250506525	0.985159280918465
Zm00001d049187	946.540590453686	0.0398047	0.30366020216568	-0.131083	0.895709620523278	0.974840546584735
Zm00001d011803	24.6333931407957	0.0396275	0.380130111504088	-0.104247	0.916973079475599	0.980210432577647
Zm00001d007978	302.142718505962	0.0396135	0.536596832015121	-0.0738235	0.941150835718784	0.985366592109202
Zm00001d038734	184.443567120733	0.0395957	0.3046512631426	-0.129971	0.896589666164117	0.975253999480574
Zm00001d018366	791.287753647476	0.0395845	0.275558500562896	-0.143652	0.885775388808104	0.971655876173424
Zm00001d047265	151.112391864562	0.0395533	0.201604757165356	-0.196192	0.844459610024018	0.961290605693054
Zm00001d029918	68.5091981115206	0.0391169	0.295560880659768	-0.132348	0.894708963046914	0.974607740987792
Zm00001d021411	30.5796792776346	0.039067	0.450750098724473	-0.0866711	0.930932909269789	0.982798212342629
Zm00001d028225	33.9973916951025	0.0390263	0.561301356250029	-0.0695282	0.944569153357916	0.985762444484816
Zm00001d014766	485.888665262119	0.0389685	0.259351019457364	-0.150254	0.880564419047468	0.970393396137673
Zm00001d020834	604.478754675702	0.0388568	0.354523302055567	-0.109603	0.91272426439111	0.979299007883631
Zm00001d031540	439.365332548198	0.0387631	0.357641039072186	-0.108386	0.913689802530748	0.979540132546306
Zm00001d051930	157.151994081695	0.0387305	0.234445089520095	-0.165201	0.868785897501182	0.967348389469485
Zm00001d011177	478.423466834785	0.0385596	0.32817585507264	-0.117497	0.906466418609265	0.978226581313828
Zm00001d047760	80.8449175281869	0.0385127	0.372569669604366	-0.10337	0.91766904620948	0.980210432577647
Zm00001d016691	241.548429554087	0.0384711	0.544090974458316	-0.0707072	0.943630800976218	0.985610493725929
Zm00001d016835	450.839201758906	0.038431	0.242989486071013	-0.158159	0.874331553712572	0.96897865656581
Zm00001d039913	72.8202369585629	0.038429	0.255027036959289	-0.150686	0.880223379547263	0.970347600590541
Zm00001d013193	567.565679199717	0.0383959	0.217794283895768	-0.176295	0.860062568270262	0.965647128039048
Zm00001d036780	65.7509961224946	0.0383859	0.485293135541819	-0.0790983	0.936954417175337	0.984279557519546
Zm00001d042303	696.205	0.0383523	0.187462018409071	-0.204587	0.837894625291807	0.959285694814581
Zm00001d008731	729.15	0.0382546	0.184698227341021	-0.207119	0.835916746140369	0.958711634885194
Zm00001d052864	710.487878335634	0.0382427	0.286353617516216	-0.133551	0.893757965652579	0.974330043412248
Zm00001d037674	12055.591351809	0.0382345	0.294248990090178	-0.129939	0.896614359554747	0.975253999480574
Zm00001d041669	204.33416890946	0.0381775	0.237932682162664	-0.160455	0.872522527722376	0.968417487464088
Zm00001d003319	25.3543477434636	0.0381771	0.515736851687918	-0.0740244	0.94099096557041	0.985366592109202
Zm00001d039131	1920.82908124117	0.0381519	0.290619452752129	-0.131278	0.895555479755491	0.974840546584735
Zm00001d028337	102.873380588988	0.0380991	0.400139593346361	-0.0952145	0.924144419295215	0.982501910611818
Zm00001d017913	278.235100791592	0.0379144	0.438218249616144	-0.0865195	0.931053432483886	0.982798212342629
Zm00001d043131	1973.69995304977	0.037882	0.244657232721513	-0.154837	0.876949936244944	0.969395157790686
Zm00001d022115	1333.56567626859	0.0377981	0.190187742431097	-0.198741	0.842465170045169	0.960499131433073
Zm00001d006088	170.209233469038	0.0376932	0.251495542455367	-0.149876	0.880862224310262	0.970393396137673
Zm00001d040416	267.035044324634	0.0376459	0.266946871245491	-0.141024	0.887851064425447	0.972267116911827
Zm00001d038312	21.5814652271184	0.0376113	0.381399534899487	-0.0986139	0.921444852230027	0.981343425362932
Zm00001d029087	2177.08711256302	0.037554	0.383147610148781	-0.0980145	0.921920807929468	0.981709177421742
Zm00001d052153	451.792773021555	0.0374812	0.221557979769007	-0.169171	0.865662090149586	0.9671532013864
Zm00001d002359	1110.00428973461	0.0374758	0.223842907758009	-0.16742	0.86703965329714	0.967266687297974
Zm00001d054043	3985.11455789604	0.0373567	0.327856450094308	-0.113942	0.90928365857632	0.97874627111229
Zm00001d027367	74.4342489554157	0.0373302	0.489133109352725	-0.0763191	0.939165267225168	0.984741236179197
Zm00001d005520	17.0384010935337	0.0373283	0.486074431561023	-0.0767954	0.938786306318736	0.984549518478104
Zm00001d005958	1011.67997540605	0.0373196	0.237518311944869	-0.157123	0.875148027525915	0.969226866799901
Zm00001d031727	143230.405790925	0.0372718	0.352512683968467	-0.105732	0.915795093012288	0.980210432577647
Zm00001d043134	194.402797566392	0.0372482	0.340951622194481	-0.109248	0.913005950853723	0.979324932275174
Zm00001d010828	24.7543801877039	0.0372226	0.415242017557997	-0.0896407	0.928572779960331	0.982583140547271
Zm00001d052933	130.683576409134	0.0372131	0.410691860070881	-0.0906109	0.927801796824781	0.982583140547271
Zm00001d006438	1758.70002610516	0.037181	0.185650095608903	-0.200274	0.841266008357804	0.960149416884301
Zm00001d047418	128.789457538776	0.0371476	0.274352754834403	-0.135401	0.892294923233345	0.973928836372662
Zm00001d016129	256.130238734855	0.0371245	0.305394583790349	-0.121562	0.903245716952545	0.977334423139455
Zm00001d025238	181.048212016873	0.0370226	0.210447806046987	-0.175923	0.860354426040952	0.965691360392883
Zm00001d039370	165.753391642862	0.0368983	0.322986760435436	-0.114241	0.909046931995765	0.97874627111229
Zm00001d035649	241.148002669327	0.0368904	0.294096778582844	-0.125436	0.900178138657625	0.976310191876257
Zm00001d027944	87.5596219759485	0.0367562	0.275506574422174	-0.133413	0.893866756770882	0.974330043412248
Zm00001d003572	107.132487774439	0.0367314	0.363745738772895	-0.100981	0.919565492565448	0.980796102121178
Zm00001d044869	358.897891289419	0.0366151	0.276022691775697	-0.132653	0.894468185712731	0.974535893922724
Zm00001d021368	35.8365274276649	0.0366075	0.385661751855229	-0.0949212	0.924377451175127	0.982501910611818
Zm00001d002326	5800.59987037996	0.0364883	0.339398676764133	-0.107509	0.914385349871199	0.979861809468858
Zm00001d046348	41.2423815233821	0.036459	0.473032340643109	-0.077075	0.938563895986624	0.984549518478104
Zm00001d017363	232.383950994508	0.0364058	0.249039418964918	-0.146185	0.883775377280099	0.971199747997282
Zm00001d028540	83.1704755768611	0.0363725	0.292115039214131	-0.124514	0.900907956161285	0.976516707093477
Zm00001d048696	68.1217296628641	0.0362827	0.326774057071196	-0.111033	0.911590120328713	0.979087641080579
Zm00001d029777	7.91060541824207	0.036154	1.12334549720372	-0.0321842	0.97432516449197	0.993343609509754
Zm00001d040449	245.336267230718	0.0359253	0.414575583921523	-0.0866555	0.930945315157752	0.982798212342629
Zm00001d052785	444.75492024074	0.0359024	0.18617317185773	-0.192844	0.847081158443498	0.961950969803793
Zm00001d028195	193.94858222474	0.0358584	0.346743866189763	-0.103415	0.917633813017728	0.980210432577647
Zm00001d049766	937.381242409832	0.0356607	0.325750886079136	-0.109472	0.912827937748606	0.979299007883631
Zm00001d006408	218.213248691013	0.0356393	0.338958762055649	-0.105144	0.916261851667522	0.980210432577647
Zm00001d019759	33.6509311204126	0.0356384	0.43389507581906	-0.082136	0.934538548701229	0.983714666315305
Zm00001d044646	450.539173587239	0.0355385	0.186683909087431	-0.190367	0.849021474510519	0.962601354483935
Zm00001d030958	32.3282368481578	0.035356	0.297645516676012	-0.118785	0.905445327822901	0.978037103124306
Zm00001d045668	201.447055454494	0.0353438	0.199338034285599	-0.177306	0.859268070184726	0.965431796280309
Zm00001d016459	1551.34969027098	0.0353426	0.255273674697927	-0.13845	0.889885024008185	0.973091030717931
Zm00001d013993	283.339640745415	0.0351328	0.264127493167929	-0.133015	0.894181904225239	0.974450153777077
Zm00001d031777	198.420314301664	0.0351181	0.494875652738306	-0.0709635	0.943426838840136	0.985610493725929
Zm00001d025273	2430.31309189373	0.035087	0.209504018473495	-0.167476	0.866995233896447	0.967266687297974
Zm00001d030572	21.4581300935982	0.0350852	0.401882052358628	-0.0873023	0.93043120821679	0.982798212342629
Zm00001d013339	149.720637158496	0.0350261	0.235540468339497	-0.148705	0.881786105524686	0.970393396137673
Zm00001d028918	2080.50027634996	0.0349695	0.174049686391408	-0.200917	0.840763521407649	0.960149416884301
Zm00001d002385	12.4849994369683	0.0349479	0.428593872129468	-0.0815408	0.935011857912916	0.983714666315305
Zm00001d014512	477.371338975148	0.0348931	0.153197601851377	-0.227765	0.819828708046928	0.953553979740414
Zm00001d029572	24.8785794763366	0.034869	0.419585171766168	-0.0831035	0.933769214367248	0.983616115927858
Zm00001d007474	75.5994665105527	0.0348434	0.473556520477143	-0.0735781	0.94134606681666	0.985366592109202
Zm00001d010868	246.416427368438	0.0348296	0.334527403819651	-0.104116	0.917077384044552	0.980210432577647
Zm00001d048355	95.8068572119033	0.0347883	0.319793452420893	-0.108784	0.913374180941283	0.979464894617445
Zm00001d012643	301.79533790246	0.034769	0.240812266532223	-0.144382	0.885198846889771	0.971605409202467
Zm00001d008617	2070.68471543576	0.0346991	0.178343942609484	-0.194563	0.845735379084661	0.961695910009479
Zm00001d013639	56.399999330977	0.0346843	0.294574641268887	-0.117744	0.906270891160774	0.978182097123987
Zm00001d010198	194.433476024921	0.0346519	0.237455208371256	-0.14593	0.883976450589235	0.97126770943327
Zm00001d023857	9.36339022925863	0.0346298	0.484920041208385	-0.0714135	0.943068684458249	0.985589872799496
Zm00001d020971	77.527699326533	0.0346134	0.293489797131995	-0.117937	0.906117397078646	0.978182097123987
Zm00001d021065	405.198442462219	0.034576	0.298844014482766	-0.115699	0.907890959220087	0.978635952126869
Zm00001d037886	1456.58278999852	0.0345619	0.183607241879878	-0.188238	0.850690025153905	0.963204093243353
Zm00001d044277	249.961812709906	0.0345571	0.319479092276657	-0.108167	0.913863287255598	0.979631920543499
Zm00001d015097	186.508179669741	0.0343774	0.301953698048546	-0.11385	0.909356663826896	0.97874627111229
Zm00001d006794	189.140360049453	0.0343073	0.187706395549505	-0.182771	0.854977462710142	0.964087229527394
Zm00001d045366	153.620032461586	0.0342815	0.303413933121508	-0.112986	0.910041617721585	0.978746654038615
Zm00001d013412	107.053274036179	0.0342268	0.224397405074318	-0.152528	0.878770720250241	0.970022302756152
Zm00001d036551	449.140647976934	0.0342132	0.247030923060818	-0.138497	0.889847280641209	0.973091030717931
Zm00001d040197	159.11878931734	0.0341873	0.228690576445765	-0.149492	0.881165692279187	0.970393396137673
Zm00001d024408	299.189793384752	0.0341856	0.324126680920291	-0.10547	0.916003075306707	0.980210432577647
Zm00001d048252	1457.51484368886	0.033883	0.259646889884382	-0.130496	0.896173729523295	0.975107686571533
Zm00001d043059	7050.11684869233	0.0338271	0.242563807312364	-0.139457	0.88908932974756	0.972572998478319
Zm00001d028705	92.0133510307621	0.033741	0.253920647400455	-0.13288	0.89428813611595	0.974482571427135
Zm00001d031279	76.2862480016981	0.033711	0.233390979302158	-0.14444	0.885153139754896	0.971605409202467
Zm00001d037105	795.568025072449	0.0336907	0.207409278862117	-0.162436	0.870962823674777	0.967947579946402
Zm00001d025862	260.773785607124	0.0336875	0.270374005754802	-0.124596	0.90084339029523	0.976516707093477
Zm00001d035945	12.7763298405311	0.0336065	0.955784762084377	-0.0351612	0.971951199189486	0.992742789589445
Zm00001d014017	497.893319815897	0.0335859	0.193407668808436	-0.173653	0.862138049180887	0.965766097399924
Zm00001d045954	444.078024684997	0.0335714	0.307730721155546	-0.109094	0.913128280313011	0.979361923733502
Zm00001d016878	46.7078188057993	0.0335711	0.376677843379429	-0.0891241	0.928983277731969	0.982583140547271
Zm00001d002356	58.7990960835566	0.0335554	0.24901942233202	-0.13475	0.892809388970239	0.97419095495949
Zm00001d027908	89.9073879798934	0.0335482	0.586960089718124	-0.0571558	0.954421114368588	0.987744991677837
Zm00001d032376	323.868260689458	0.033517	0.297828128883472	-0.112538	0.910396774044883	0.978748602350068
Zm00001d031925	609.784882665587	0.0335022	0.187648510105695	-0.178537	0.85830131797822	0.965119602419792
Zm00001d027339	125.056749200036	0.0334384	0.410360684471768	-0.0814854	0.935055909069484	0.983714666315305
Zm00001d040864	813.787879162095	0.0333954	0.295697004568359	-0.112938	0.910079734552655	0.978746654038615
Zm00001d039608	610.946153581312	0.0332649	0.20580419971925	-0.161634	0.871594300017689	0.968110072318527
Zm00001d041753	28.410332622496	0.0332648	0.322191695289946	-0.103245	0.917768184667011	0.980210432577647
Zm00001d053976	116.729344652818	0.0332313	0.277130951028515	-0.119912	0.904552844326345	0.977636365779257
Zm00001d047307	22.0611645385196	0.0331479	0.429753557158832	-0.0771322	0.938518342493861	0.984549518478104
Zm00001d010920	959.884537469778	0.033113	0.210703408442366	-0.157155	0.87512289941057	0.969226866799901
Zm00001d048483	377.946137080531	0.0330991	0.196189080039462	-0.16871	0.866024537044354	0.967266687297974
Zm00001d024516	360.943299413427	0.0329711	0.228153779515423	-0.144512	0.885095809530053	0.971605409202467
Zm00001d048460	614.540853108384	0.0329312	0.164398332164689	-0.200313	0.841235647571907	0.960149416884301
Zm00001d043502	214.131730975365	0.0328849	0.284649132668484	-0.115528	0.908026619589013	0.978635952126869
Zm00001d027323	548.015548809669	0.0328776	0.215205	-0.152773	0.878576980163091	0.970022302756152
Zm00001d045027	564.592417190783	0.0327497	0.364131786815833	-0.0899392	0.928335560618474	0.982583140547271
Zm00001d019495	393.688380361109	0.0326884	0.347165110718134	-0.0941582	0.92498347387647	0.982501910611818
Zm00001d015817	253.361753802986	0.0326649	0.34990374219518	-0.0933539	0.925622415207769	0.982583140547271
Zm00001d046218	279.230153726282	0.0326455	0.324147958676188	-0.100712	0.919779226064699	0.980800924712408
Zm00001d025130	14.6847468024779	0.0325293	0.412800805964615	-0.0788013	0.937190637843642	0.984279557519546
Zm00001d035696	101.385194424251	0.0324405	0.319169905685119	-0.10164	0.919042294352666	0.980780961685884
Zm00001d008357	1343.81	0.0323158	0.336927646064478	-0.0959132	0.92358949891811	0.982400756571071
Zm00001d011709	90.7494309473969	0.0322895	0.250580888041932	-0.128859	0.897469436184431	0.975565421344535
Zm00001d012670	54.0106205903403	0.032245	0.383971845813665	-0.0839775	0.933074285109965	0.983616115927858
Zm00001d015729	2423.36189566388	0.0322355	0.175859045433466	-0.183303	0.854560428054515	0.964072633983306
Zm00001d014988	133.204665318555	0.0321772	0.302736033018757	-0.106288	0.915353919462531	0.980210432577647
Zm00001d038739	386.338771606097	0.0321257	0.49310971633073	-0.0651492	0.948055183596345	0.986685390143818
Zm00001d028194	1296.58478157097	0.0320874	0.275964269540314	-0.116274	0.907435704368025	0.978635952126869
Zm00001d022169	579.108229587161	0.0319575	0.364814499721809	-0.0875993	0.93019515714407	0.982798212342629
Zm00001d007382	2053.99574664205	0.0319241	0.279628982031641	-0.114166	0.909106303737666	0.97874627111229
Zm00001d042523	534.178557647929	0.0318406	0.213209988925836	-0.149339	0.881286021623363	0.970393396137673
Zm00001d032156	2275.50062973239	0.0316582	0.154696359116526	-0.204647	0.837847611798167	0.959285694814581
Zm00001d040411	625.954562883651	0.0316443	0.263862355005832	-0.119927	0.904540644902384	0.977636365779257
Zm00001d030666	767.954785200786	0.0316367	0.457106775375663	-0.0692108	0.944821838001444	0.985805850001758
Zm00001d024998	1757.08734893914	0.0315712	0.461477086188831	-0.0684134	0.945456550525431	0.985805850001758
Zm00001d005624	77.8281989229698	0.0315673	0.372081068123237	-0.0848398	0.932388717213138	0.983616115927858
Zm00001d024053	156.088151761217	0.0314361	0.388152321217312	-0.0809891	0.935450621814087	0.983714666315305
Zm00001d016159	1011.87962552268	0.0314173	0.162572142048475	-0.193251	0.846762026466693	0.961950969803793
Zm00001d043175	860.886169755979	0.0313448	0.265737803363308	-0.117954	0.906104115162066	0.978182097123987
Zm00001d009548	377.26267687471	0.0313244	0.332907703796844	-0.0940933	0.925035037827554	0.982501910611818
Zm00001d022184	171.191697523428	0.0312594	0.49680906155602	-0.0629203	0.94982994148732	0.987150223038185
Zm00001d029426	699.357944622103	0.0311318	0.185561575440669	-0.167771	0.866763637984316	0.967266687297974
Zm00001d007200	179.491802698507	0.0310151	0.244331863938651	-0.126939	0.898989004838397	0.975983007955721
Zm00001d022206	743.875769901528	0.0310102	0.306693428271089	-0.101111	0.919462135301822	0.980796102121178
Zm00001d039366	21.4287029027279	0.031007	0.716429567672425	-0.0432798	0.965478463766393	0.990529256935385
Zm00001d021599	56.2407	0.0309653	0.523816141534029	-0.0591148	0.952860706553283	0.987716626973786
Zm00001d035672	14.4472124763776	0.0309596	0.442378461770141	-0.0699844	0.944206048587423	0.985623635195091
Zm00001d032708	998.292420391626	0.0308518	0.16331971990999	-0.188904	0.850168033969272	0.962970985545405
Zm00001d047835	3152.98047492432	0.0307461	0.253706547015932	-0.121187	0.903542538968793	0.977382664638257
Zm00001d006333	91.1523392607714	0.0307207	0.406026124138179	-0.0756619	0.939688050409462	0.984965174071836
Zm00001d018029	191.144394850007	0.0307017	1.13403272627824	-0.0270731	0.978401467286786	0.994230320264356
Zm00001d042436	245.041420886832	0.0306801	0.174534142108175	-0.175783	0.8604644747839	0.965691360392883
Zm00001d038452	641.039140610777	0.0305841	0.303728461119626	-0.100695	0.919792274493729	0.980800924712408
Zm00001d049913	858.021640595547	0.0305329	0.228876130006509	-0.133404	0.893874249947138	0.974330043412248
Zm00001d039362	248.366074012092	0.0304833	0.212678461450072	-0.14333	0.886029192314747	0.971655876173424
Zm00001d011526	331.829052615045	0.0304689	0.264135758496061	-0.115353	0.908165047807236	0.978635952126869
Zm00001d030863	194.163507403468	0.0304449	0.19362742015791	-0.157234	0.87506004933382	0.969226866799901
Zm00001d013359	164.184786010914	0.0302429	0.412071339974628	-0.0733923	0.941493928836882	0.985366592109202
Zm00001d050741	879.917927593301	0.0302416	0.160059590132347	-0.188939	0.850140300704469	0.962970985545405
Zm00001d005090	2578.22303912036	0.0302406	0.22242973223452	-0.135956	0.891856414271634	0.973545519431581
Zm00001d039079	2536.52649391329	0.0302384	0.524563986978306	-0.0576447	0.954031610863063	0.987744991677837
Zm00001d028515	1808.22340979377	0.0302007	0.202921196059429	-0.14883	0.881687908537176	0.970393396137673
Zm00001d017642	10.3845055283631	0.0301906	0.690174772670102	-0.0437433	0.965108984937175	0.990381524512363
Zm00001d031065	318.324077465055	0.0301498	0.192660039579785	-0.156492	0.875645064100658	0.969226866799901
Zm00001d010292	141.140297949822	0.0300844	0.262072451548704	-0.114794	0.908608113133464	0.97874627111229
Zm00001d023841	19.314647491517	0.0300839	0.422596	-0.0711883	0.943247876591583	0.985610493725929
Zm00001d024306	718.158076516142	0.0300537	0.285051979911555	-0.105432	0.916032651000563	0.980210432577647
Zm00001d022333	313.994093782062	0.0300491	0.155968293577355	-0.192662	0.847223988995187	0.962016028996163
Zm00001d006319	4291.50029736947	0.0300421	0.215725988628107	-0.139261	0.889244160539955	0.972693955934261
Zm00001d047078	180.814410126311	0.0299974	0.410649992414731	-0.0730486	0.941767463251146	0.985366592109202
Zm00001d029380	272.368784036484	0.0299313	0.198446509818886	-0.150828	0.880111400636514	0.970320099450828
Zm00001d013507	1756.21453420865	0.0297508	0.355722650657915	-0.0836348	0.933346809600602	0.983616115927858
Zm00001d012867	64.3056008873806	0.0297072	0.253404230913389	-0.117232	0.906675826647226	0.978226581313828
Zm00001d034591	257.344111243229	0.0296486	0.312118583364656	-0.0949915	0.924321545580391	0.982501910611818
Zm00001d043117	248.365053904471	0.0295824	0.167388520403951	-0.176729	0.859721291000501	0.965503165284773
Zm00001d036756	393.303961445574	0.0295266	0.191227687679661	-0.154406	0.877289934748455	0.969552243496112
Zm00001d018787	281.900073980433	0.0295249	0.217083202162505	-0.136007	0.89181559035417	0.973545519431581
Zm00001d003378	454.819897143863	0.0295227	0.282583748271948	-0.104474	0.916793115539211	0.980210432577647
Zm00001d002145	205.452675487779	0.0294895	0.454613356811579	-0.0648673	0.948279695356538	0.986738967390026
Zm00001d025575	99.7624657784143	0.0294577	0.320190420055962	-0.0920007	0.926697497365697	0.982583140547271
Zm00001d038865	3346.40704958378	0.0294373	0.18997956529451	-0.15495	0.876860938674229	0.96937259348329
Zm00001d051526	24.0015390433796	0.0293449	0.52329830102637	-0.0560768	0.955280602227761	0.987979910411624
Zm00001d053685	1162.71369047941	0.0293228	0.177363219057331	-0.165326	0.868687370253243	0.967348389469485
Zm00001d014912	820.069048085271	0.0292597	0.199159066467844	-0.146916	0.883198153216555	0.970937304581143
Zm00001d020571	314.175409355187	0.0292579	0.188523629302709	-0.155195	0.876667600022282	0.969329155834726
Zm00001d005627	78.7109353735933	0.0292226	0.3496472888524	-0.0835773	0.933392492481541	0.983616115927858
Zm00001d029193	36.5716305223808	0.0291502	0.39759459630056	-0.0733165	0.941554272915818	0.985366592109202
Zm00001d049184	104.477040489878	0.0291082	0.318552532885215	-0.0913765	0.927193452851882	0.982583140547271
Zm00001d017574	317.247749971872	0.0291055	0.212749337231798	-0.136806	0.89118382087409	0.973379421610162
Zm00001d018939	255.399543902245	0.0291007	0.207338641766978	-0.140353	0.888380841814292	0.972406951634068
Zm00001d039769	924.479174730269	0.0290988	0.383724195035517	-0.0758327	0.939552211261938	0.98486908643845
Zm00001d010530	1382.1270960619	0.0289304	0.196879038488486	-0.146945	0.883175392541665	0.970937304581143
Zm00001d015272	1176.89300630836	0.0289081	0.172295778019814	-0.167782	0.866754952284996	0.967266687297974
Zm00001d023434	478.444717762664	0.0287666	0.24525347250587	-0.117293	0.906627539992825	0.978226581313828
Zm00001d001812	97.5543946092691	0.0287425	0.4962950094955	-0.0579142	0.953816949313685	0.987744991677837
Zm00001d005535	1027.09015458472	0.0287424	0.351781363381573	-0.0817054	0.934880979451654	0.983714666315305
Zm00001d051062	1673.08877408745	0.028704	0.288879630937581	-0.0993631	0.920849953292422	0.981084249534829
Zm00001d009903	104.533282073443	0.028696	0.407191031927846	-0.070473	0.943817165833999	0.98561942343868
Zm00001d038502	75.2089010061197	0.0286489	0.455887797517446	-0.0628419	0.949892362366965	0.987166666660153
Zm00001d044186	248.163422980283	0.0285941	0.390058232604036	-0.0733072	0.941561683415696	0.985366592109202
Zm00001d037870	12.5730932837836	0.0285262	0.610436902673765	-0.0467308	0.962727798764055	0.990125199798944
Zm00001d034900	124.669092300809	0.0285093	0.255342303128738	-0.111651	0.911099992768214	0.979059962483703
Zm00001d043395	415.627973805869	0.028392	0.276785940200661	-0.102577	0.91829834421367	0.980242303658482
Zm00001d050082	5.18852688353875	0.0283649	0.883995213954511	-0.0320871	0.97440257021539	0.993343609509754
Zm00001d028712	346.681106273382	0.0282417	0.199748179162484	-0.141387	0.887564425678495	0.972196737115832
Zm00001d029074	134.646561404704	0.0281588	0.220663924130637	-0.127609	0.898458097096785	0.975727897721055
Zm00001d032572	253.632773775888	0.028131	0.412385212068552	-0.0682153	0.945614214888524	0.985805850001758
Zm00001d004270	215.781621992311	0.0281179	0.303805594169634	-0.0925522	0.926259354332366	0.982583140547271
Zm00001d034565	214.248722377877	0.0280169	0.189810225960241	-0.147605	0.882654827506725	0.970772286857303
Zm00001d034615	59.8534230318804	0.0279839	0.494355385860281	-0.0566069	0.954858315423384	0.98790974003854
Zm00001d046581	1933.11801734622	0.0279225	0.220751082773746	-0.126488	0.899345321271325	0.976087498460092
Zm00001d013470	359.765319981079	0.0279026	0.353223201442869	-0.0789944	0.937037110070979	0.984279557519546
Zm00001d015586	211.888984931561	0.0278687	0.204636781512493	-0.136186	0.891674217937753	0.97348960593302
Zm00001d016228	1683.67698206925	0.0277594	0.204056188127209	-0.136038	0.891791289727564	0.973545519431581
Zm00001d023208	297.909264464817	0.0277526	0.425382916632803	-0.0652414	0.94798179284096	0.986685390143818
Zm00001d042555	399.197624761767	0.027707	0.304743271597943	-0.0909191	0.927556897902097	0.982583140547271
Zm00001d012823	197.172201947493	0.027579	0.291147215081722	-0.0947254	0.924532968061056	0.982501910611818
Zm00001d040263	1023.1583603773	0.0275134	0.289443040254909	-0.0950563	0.924270088506901	0.982501910611818
Zm00001d051923	986.900322493286	0.0275052	0.445191544949941	-0.0617828	0.950735769895866	0.987166666660153
Zm00001d011716	153.781517213622	0.0274117	0.251469529309595	-0.109006	0.913197578559355	0.979389139854576
Zm00001d050324	1246.73390901199	0.0274005	0.293100208064909	-0.0934851	0.925518147103814	0.982583140547271
Zm00001d010146	753.801139423124	0.0273911	0.335413991004679	-0.0816636	0.934914258621393	0.983714666315305
Zm00001d010395	60.7986046770965	0.0273796	0.27059493358472	-0.101183	0.919405252973667	0.980796102121178
Zm00001d048544	493.600179415947	0.0273546	0.960381922891025	-0.028483	0.977276891309972	0.994204901506308
Zm00001d028396	1067.96968881093	0.0273489	0.237361611869072	-0.11522	0.908270369200516	0.978670759274819
Zm00001d034012	112.732130718164	0.0273003	0.285627459518166	-0.0955802	0.92385398975237	0.982482038551634
Zm00001d017656	266.592166450614	0.0272301	0.172821654665821	-0.157562	0.874802054746039	0.969114478176032
Zm00001d024310	103.662515732147	0.0271724	0.301541039506011	-0.0901117	0.928198478815655	0.982583140547271
Zm00001d049160	163.639873902997	0.0271717	0.22481017480098	-0.120865	0.903797974875779	0.977488831730132
Zm00001d013572	83.7500050498046	0.0271239	0.263996465856781	-0.102743	0.918166602675161	0.980239342451917
Zm00001d043932	166.535466210742	0.0269544	0.504165289074956	-0.0534635	0.957362602390622	0.988573079073055
Zm00001d048199	343.897273303957	0.0268963	0.205636698720041	-0.130795	0.895937452365511	0.974903761199272
Zm00001d007065	3009.15958911665	0.0268626	0.190161274691005	-0.141262	0.887662896048687	0.972196737115832
Zm00001d027392	2975.59133850017	0.026813	0.170870090279529	-0.156921	0.875307370016069	0.969226866799901
Zm00001d047720	334.678772172819	0.0267342	0.165303709049018	-0.161728	0.871520192785908	0.968110072318527
Zm00001d019048	101.45136895107	0.0267139	0.249994576117483	-0.106858	0.914901608251261	0.980198181995499
Zm00001d038610	30.5001640693341	0.0266699	0.393997942302319	-0.0676904	0.946032065088946	0.98581588075345
Zm00001d006183	165.766061374096	0.0266245	0.297591005193944	-0.0894668	0.928710900447616	0.982583140547271
Zm00001d000154	19.883310126573	0.0265557	0.473064480550869	-0.0561354	0.955233928030448	0.987979910411624
Zm00001d038608	147.899794001558	0.0265525	0.59392607275347	-0.0447067	0.964341079580571	0.990207137556087
Zm00001d043842	800.985033748985	0.026483	0.167524451005836	-0.158084	0.87439028752706	0.96897865656581
Zm00001d044283	85.480413224236	0.0264499	0.345100780579295	-0.076644	0.938906752894315	0.984549518478104
Zm00001d026519	7.96665782009127	0.0264166	0.628399107865306	-0.0420379	0.966468482734206	0.990583226810437
Zm00001d028352	87.6737361027646	0.0264072	0.273696207350978	-0.0964834	0.923136619214685	0.982347061909375
Zm00001d049746	578.755494222938	0.0263581	0.374899749820742	-0.0703072	0.943949166087803	0.98561942343868
Zm00001d010908	105.165752323977	0.0262617	0.232233932883289	-0.113083	0.909964646303597	0.978746654038615
Zm00001d048924	1121.03012230905	0.0262592	0.312716349299734	-0.0839714	0.933079199372521	0.983616115927858
Zm00001d021815	3245.8801284799	0.0261272	0.171767722024046	-0.152108	0.87910200098257	0.970166613111079
Zm00001d047663	2101.90297979858	0.0261233	0.268517182983388	-0.0972873	0.922498257130139	0.981995805484692
Zm00001d036941	1213.00118236785	0.0260581	0.338611235192824	-0.0769557	0.938658791580652	0.984549518478104
Zm00001d010823	92.5367404720967	0.0260371	0.276359241047178	-0.0942147	0.924938616427516	0.982501910611818
Zm00001d011178	830.989986915962	0.0259971	0.157048150177009	-0.165536	0.868522415035892	0.967348389469485
Zm00001d004898	250.138091881734	0.0259604	0.223765662380589	-0.116016	0.907639772198362	0.978635952126869
Zm00001d034968	109.793689366832	0.0259099	0.246461565973438	-0.105128	0.91627457065355	0.980210432577647
Zm00001d035416	14.2722238291658	0.0258951	0.751584864931714	-0.034454	0.972515112020325	0.992811717200774
Zm00001d001846	753.031598504218	0.025808	0.354483552971107	-0.0728045	0.941961722883618	0.985366592109202
Zm00001d052748	375.600204619704	0.0256653	0.267124805581818	-0.0960798	0.92345716051052	0.982400756571071
Zm00001d049617	179.358019531703	0.0256546	0.270439829248699	-0.0948625	0.924424030664543	0.982501910611818
Zm00001d000391	101.040142464376	0.025606	0.402731449764911	-0.0635808	0.949303990577941	0.987146647220615
Zm00001d053827	567.112470054274	0.0255662	0.288917762522025	-0.0884897	0.929487460963747	0.982798212342629
Zm00001d047203	618.470763669346	0.0255639	0.254497558033912	-0.100449	0.91998821473323	0.980822242989317
Zm00001d034790	4596.13851783614	0.0253366	0.199248772548357	-0.12716	0.898813397842644	0.975932077575735
Zm00001d002034	261.677594296748	0.0252806	0.236630148615049	-0.106836	0.914919040356638	0.980198181995499
Zm00001d003550	8.72308343562077	0.0252618	0.519978768037248	-0.0485823	0.961252174769517	0.989365550912911
Zm00001d023833	282.741329437031	0.0252492	0.291484098411566	-0.086623	0.930971219303557	0.982798212342629
Zm00001d003308	218.185857844323	0.0251796	0.24964997064839	-0.10086	0.919661837528004	0.980800924712408
Zm00001d024527	128.214345518869	0.0251578	0.504080137731138	-0.0499083	0.96019546749613	0.989282497642669
Zm00001d031490	1236.53495317243	0.025125	0.227264667823456	-0.110554	0.911970020482376	0.979087641080579
Zm00001d015974	125.247890390469	0.0250185	0.356298722447685	-0.0702178	0.944020294004631	0.98561942343868
Zm00001d043997	259.093906268755	0.0249707	0.298399308227853	-0.083682	0.933309242787155	0.983616115927858
Zm00001d013218	129.874605551976	0.0248947	0.276959169426313	-0.0898858	0.928377954822361	0.982583140547271
Zm00001d019086	1130.42109769161	0.0248692	0.270310373920659	-0.0920023	0.926696235027989	0.982583140547271
Zm00001d023568	50.8496909166134	0.024785	0.339239059944202	-0.0730604	0.941758026868104	0.985366592109202
Zm00001d041331	52.8882123580229	0.0247189	0.390936551965389	-0.0632299	0.949583406168365	0.987146647220615
Zm00001d007259	144.113484283573	0.0246266	0.281287823956625	-0.0875495	0.930234730691642	0.982798212342629
Zm00001d043259	114.554279582986	0.0244594	0.260688184260688	-0.0938264	0.92524709298697	0.982583140547271
Zm00001d022112	995.871501455744	0.0244584	0.274491083816604	-0.0891044	0.928998913311398	0.982583140547271
Zm00001d048965	19.8083411783289	0.0244141	0.577436025257496	-0.0422801	0.966275395926159	0.990529256935385
Zm00001d043076	129.275092060137	0.0243834	0.272225936171852	-0.0895705	0.928628517697545	0.982583140547271
Zm00001d049892	165.471800814154	0.0243794	0.233761931184371	-0.104291	0.916938055461345	0.980210432577647
Zm00001d025964	102.715660891929	0.0243081	0.890905449961071	-0.0272847	0.978232671678581	0.994204901506308
Zm00001d042025	9982.43745126199	0.0242961	0.157953320854306	-0.153818	0.877752855463025	0.969609413318048
Zm00001d005256	41.1450491167832	0.0242883	0.28905370455366	-0.0840271	0.933034916275637	0.983616115927858
Zm00001d033987	68.1882667014398	0.0242555	0.992859670116067	-0.0244299	0.980509668683914	0.994674959281633
Zm00001d053633	4305.72834785225	0.0241406	0.142073177910492	-0.169917	0.865075404948391	0.9671532013864
Zm00001d048568	45.2257589041264	0.0241253	0.466302503261074	-0.0517375	0.95873787373836	0.989169771822041
Zm00001d047842	1013.33831754082	0.024077	0.35764880683756	-0.0673202	0.946326785694199	0.98581588075345
Zm00001d026649	2875.57141257925	0.0240669	0.417260589343024	-0.0576784	0.954004815201485	0.987744991677837
Zm00001d031400	62.5778849080122	0.0239659	0.489007890948581	-0.0490092	0.960911969160453	0.989365550912911
Zm00001d049196	13.6148329183385	0.0239293	0.577877617123203	-0.0414089	0.966969890436594	0.990638141982056
Zm00001d023243	15748.1734637049	0.0238618	0.267637843045722	-0.0891571	0.928957036137017	0.982583140547271
Zm00001d038855	400.326098398177	0.0238305	0.22665118895925	-0.105142	0.916263502683959	0.980210432577647
Zm00001d051474	95.0943322875675	0.0238283	0.292580260666126	-0.081442	0.935090424248841	0.983714666315305
Zm00001d042968	1044.94706856869	0.0237917	0.230938551050907	-0.103022	0.917945568874057	0.980210432577647
Zm00001d041443	155.446	0.0237524	0.271914752670225	-0.0873525	0.930391347180811	0.982798212342629
Zm00001d042569	1439.70552970216	0.0237188	0.167137960057218	-0.141912	0.887149774901589	0.972119793638785
Zm00001d022414	353.002734126783	0.0237089	0.171778404627416	-0.13802	0.890224465073337	0.973097951968492
Zm00001d045650	205.400930690382	0.0236962	0.171315061526372	-0.138319	0.889988008041279	0.973097951968492
Zm00001d015120	336.360554966936	0.0236533	0.214031970985212	-0.110513	0.912002441581203	0.979087641080579
Zm00001d025719	7.06167573947329	0.0236413	1.36396844158229	-0.0173328	0.9861711524565	0.996313912259301
Zm00001d045146	835.131435923141	0.0236181	0.186518212740405	-0.126626	0.899236214781121	0.976087498460092
Zm00001d052157	224.460279888768	0.0236029	0.207208176847847	-0.113909	0.909309872032142	0.97874627111229
Zm00001d012512	7.68767086855684	0.0235881	0.644781796208423	-0.036583	0.970817479842068	0.992448568013865
Zm00001d029394	5450.7071881872	0.0235759	0.302569943161706	-0.0779189	0.937892576937725	0.984500817572143
Zm00001d018477	218.795744616053	0.023548	0.352713738589073	-0.0667623	0.946770955410541	0.986094731205054
Zm00001d051065	458.555339297524	0.0235289	0.200752371328346	-0.117204	0.906698614796826	0.978226581313828
Zm00001d023337	23.9253521903575	0.0234732	0.412910119468185	-0.0568483	0.954666064445542	0.987802501392422
Zm00001d025907	22.773505843706	0.023397	0.753765802335713	-0.0310401	0.975237549471188	0.993687026051387
Zm00001d021187	515.622483921422	0.023373	0.325260919522477	-0.0718592	0.942713983392329	0.985511579714391
Zm00001d003685	423.309239307004	0.0233209	0.17768182254172	-0.131251	0.895576770849325	0.974840546584735
Zm00001d046119	33.1177649868028	0.023187	0.400297743611634	-0.0579245	0.953808806688437	0.987744991677837
Zm00001d006242	533.730304278305	0.0231454	0.194375148237426	-0.119076	0.905215004848142	0.977890169819665
Zm00001d031957	835.891267720922	0.0230917	0.182907959447034	-0.126247	0.899536057369686	0.97613070772247
Zm00001d009554	878.111559344435	0.0230572	0.172129240443316	-0.133953	0.893439796061819	0.974299053548925
Zm00001d018693	198.667077687607	0.0230374	0.258522832021767	-0.0891117	0.928993119532034	0.982583140547271
Zm00001d014090	1723.63858444119	0.0230004	0.320901435819268	-0.0716742	0.942861177237739	0.985511579714391
Zm00001d047403	130.294137581302	0.0230002	0.194413129791308	-0.118306	0.905825428328503	0.978163368728217
Zm00001d023379	947.394412408765	0.0229401	0.40254007755371	-0.0569884	0.954554407981531	0.987744991677837
Zm00001d042470	109.962	0.0229249	0.250297553245665	-0.0915905	0.927023414337114	0.982583140547271
Zm00001d033557	349.789915171044	0.0229158	0.166675640840856	-0.137488	0.890645439673489	0.97322415043808
Zm00001d035540	43.6324848603642	0.0227179	0.425354704937187	-0.0534092	0.957405849967828	0.988573079073055
Zm00001d042350	715.09294217935	0.0226938	0.360332012389949	-0.0629803	0.949782230221144	0.987146647220615
Zm00001d042526	268.123095554172	0.0226336	0.251963778518368	-0.0898289	0.928423174487539	0.982583140547271
Zm00001d028100	26.9527300672494	0.0225366	0.480425557789545	-0.0469096	0.962585306503221	0.990024315701514
Zm00001d028267	1653.17126689454	0.0225143	0.220638395638304	-0.102042	0.918723734593948	0.980552452325093
Zm00001d029287	174.325697603303	0.0224233	0.194391070214651	-0.115351	0.908166601320276	0.978635952126869
Zm00001d024205	713.116776929165	0.0223748	0.226478436140659	-0.0987943	0.921301599883474	0.981343425362932
Zm00001d030770	419.043353423267	0.0223685	0.221385255942551	-0.101039	0.919519494530188	0.980796102121178
Zm00001d020381	167.479653683406	0.0223312	0.275773951713525	-0.0809765	0.935460630341327	0.983714666315305
Zm00001d044600	2035.07240216677	0.0223296	0.202067639254301	-0.110505	0.912008503864223	0.979087641080579
Zm00001d033668	175.341219281451	0.0222519	0.385550035580246	-0.0577147	0.953975855307006	0.987744991677837
Zm00001d010455	180.108776046908	0.0221073	0.271524885949595	-0.0814192	0.935108563611479	0.983714666315305
Zm00001d001799	144.377708692297	0.0220217	0.289535376932923	-0.0760587	0.939372368850255	0.984819459336263
Zm00001d007270	433.207550987907	0.0219787	0.213030775278271	-0.103171	0.917826920019016	0.980210432577647
Zm00001d018502	62.610047636607	0.0219371	0.344107172854102	-0.0637506	0.949168780714687	0.987146647220615
Zm00001d030102	240.084093841194	0.0218369	0.502890603481639	-0.0434229	0.965364454747678	0.99046135425223
Zm00001d044961	326.07162353158	0.0218177	0.238851949513818	-0.0913439	0.927219318134376	0.982583140547271
Zm00001d050850	43.8683751075565	0.0217968	0.397820973843543	-0.0547905	0.956305370189988	0.988261915983908
Zm00001d051998	349.702676946179	0.0216803	0.31863920595554	-0.0680403	0.945753550259495	0.98581588075345
Zm00001d011732	965.17431554414	0.0216506	0.205018861695505	-0.105603	0.91589735500157	0.980210432577647
Zm00001d012467	194.016599538409	0.0214439	0.348002457395165	-0.0616198	0.950865576321223	0.987166666660153
Zm00001d044689	65.0550337928635	0.0214111	0.320553118730978	-0.0667944	0.946745393775623	0.986094731205054
Zm00001d005998	536.914648802297	0.0213226	0.262235760936635	-0.0813107	0.935194825988791	0.983714666315305
Zm00001d001859	750.486506494905	0.0212829	0.274142364185328	-0.0776343	0.938118940282764	0.984500817572143
Zm00001d032897	77.8836732366813	0.0212807	0.388332209762631	-0.0548002	0.956297642690793	0.988261915983908
Zm00001d042857	37.5057421773248	0.0212459	0.360693429966258	-0.0589029	0.953029442760374	0.987716626973786
Zm00001d026156	163.350807421991	0.0211436	0.936903623773944	-0.0225676	0.981995215078042	0.995163063365048
Zm00001d034726	373.618079012183	0.0211238	0.334909867549675	-0.063073	0.949708348648108	0.987146647220615
Zm00001d015320	9.67156129438198	0.02112	0.495830479410786	-0.0425952	0.966024224540258	0.990529256935385
Zm00001d002296	191.511239719486	0.0211039	0.244349517482745	-0.0863675	0.931174268240727	0.982832710083865
Zm00001d024092	24.8832275919005	0.0211037	0.339927882433723	-0.062083	0.950496729416025	0.987166666660153
Zm00001d019219	3224.19630532846	0.0210005	0.135065499275926	-0.155484	0.876439619768292	0.969240079964079
Zm00001d027550	51.763273298599	0.0209406	0.475990328315793	-0.0439938	0.964909367636848	0.990358991004208
Zm00001d030014	221.605399731293	0.0209019	0.348991260649207	-0.0598923	0.952241408531981	0.987647296894184
Zm00001d028261	661.782497180318	0.0208262	0.140648460970706	-0.148073	0.882285170232959	0.970557213905008
Zm00001d014272	47.4385265095242	0.0208209	0.635744876369938	-0.0327505	0.973873592023844	0.993343609509754
Zm00001d001898	521.241777372336	0.0208118	0.236230597136712	-0.0880995	0.929797559596918	0.982798212342629
Zm00001d002433	494.788875137861	0.0207394	0.183669647574068	-0.112917	0.910096561343468	0.978746654038615
Zm00001d002087	558.019098256373	0.0207366	0.162799401708286	-0.127375	0.898643553896605	0.975795177247942
Zm00001d012699	352.227771077822	0.0206718	0.160663926474528	-0.128665	0.897622970974734	0.975567721577039
Zm00001d002003	772.93406491784	0.0205719	0.222294498506961	-0.0925434	0.926266321113383	0.982583140547271
Zm00001d009270	626.434344978553	0.0205005	0.278921438432624	-0.0734993	0.941408811306972	0.985366592109202
Zm00001d025389	43.8559430498947	0.0204825	0.38676995193793	-0.0529578	0.957765518428004	0.988680298500145
Zm00001d020742	15.4479892290139	0.0204218	0.451198086936509	-0.0452614	0.963898969422216	0.990207137556087
Zm00001d048944	91.1150416822677	0.0203633	0.334751611623809	-0.0608311	0.951493710396947	0.987360701527882
Zm00001d038340	335.062771456305	0.0202752	0.379292345197454	-0.0534553	0.957369141036576	0.988573079073055
Zm00001d049557	701.53782390149	0.0202488	0.190244961089424	-0.106435	0.915236943784434	0.980210432577647
Zm00001d037538	1352.91065067781	0.0202299	0.157135674308733	-0.128742	0.897562015945461	0.975567721577039
Zm00001d021195	96.4282042749016	0.020136	0.34994073876784	-0.0575411	0.954114179188598	0.987744991677837
Zm00001d015754	1084.79276569496	0.0200351	0.214736034804844	-0.0933009	0.925664541794131	0.982583140547271
Zm00001d009411	103.378958837049	0.0200189	0.283626686539495	-0.0705818	0.943730580614813	0.98561942343868
Zm00001d034713	1502.30159959895	0.0198611	0.19850079372025	-0.100055	0.920300264788468	0.980929342516024
Zm00001d038653	932.025563311812	0.0198507	0.133329784739185	-0.148884	0.881644915716537	0.970393396137673
Zm00001d021147	2681.70018137045	0.0198242	0.16167879461434	-0.122615	0.902412042989741	0.977159933501866
Zm00001d022305	279.508958854959	0.0197733	0.363891747253342	-0.0543384	0.956665532288227	0.988312084829637
Zm00001d015123	658.237110010375	0.019747	0.45916793530903	-0.0430061	0.965696703165929	0.990529256935385
Zm00001d012380	161.977794432469	0.0195649	0.196546723384811	-0.099543	0.920707118005325	0.981025819146687
Zm00001d034764	235.06230055049	0.019522	0.186558900107488	-0.104643	0.916659339996679	0.980210432577647
Zm00001d019329	73.5632587727383	0.0195059	0.274302453006406	-0.0711108	0.94330955023639	0.985610493725929
Zm00001d019881	4874.76345586623	0.019463	0.202592525106219	-0.0960695	0.923465390765246	0.982400756571071
Zm00001d045053	122.851465225667	0.019439	0.232261046511812	-0.0836947	0.933299163083742	0.983616115927858
Zm00001d014344	1324.92367260448	0.0194354	0.23147571585748	-0.0839631	0.933085789372309	0.983616115927858
Zm00001d015450	533.656244335587	0.0193718	0.356080465733426	-0.0544029	0.95661416219864	0.988312084829637
Zm00001d013496	432.712578445756	0.0192832	0.23917961969487	-0.0806221	0.935742521648161	0.98378927567121
Zm00001d042263	3265.83324766697	0.0192394	0.260119561502847	-0.0739638	0.941039160589076	0.985366592109202
Zm00001d019795	24.6095828338407	0.0192154	0.450484621638738	-0.0426549	0.965976594670377	0.990529256935385
Zm00001d012146	24.6273381050509	0.0192111	0.45432674253892	-0.0422848	0.966271654462716	0.990529256935385
Zm00001d011796	60.4824900665168	0.0191322	0.406299531857997	-0.047089	0.962442322981115	0.989928847110619
Zm00001d025746	299.018049400746	0.0190601	0.40482929257432	-0.0470817	0.962448088461347	0.989928847110619
Zm00001d018445	730.627892248819	0.0189705	0.301175566541371	-0.0629882	0.949775918565807	0.987146647220615
Zm00001d045488	236.144357492704	0.0189477	0.20500391115381	-0.0924262	0.92635939094137	0.982583140547271
Zm00001d016858	581.878395563774	0.018922	0.237114183328576	-0.0798012	0.93639539718169	0.984175214066304
Zm00001d046485	274.272893431662	0.01891	0.378895357645589	-0.0499083	0.96019548587792	0.989282497642669
Zm00001d034582	237.915721214543	0.0188876	0.207539659791789	-0.0910074	0.927486726079153	0.982583140547271
Zm00001d045631	253.332241119897	0.0188816	0.199646166035166	-0.0945754	0.924652084714366	0.982501910611818
Zm00001d028440	9.80959347800799	0.0188589	0.639875042594575	-0.0294727	0.976487560530486	0.994204901506308
Zm00001d038510	59.2789322884786	0.0187993	0.281180342877172	-0.0668585	0.946694313812143	0.986094731205054
Zm00001d048117	137.070846344146	0.0186365	0.38320463603196	-0.0486333	0.961211526794859	0.989365550912911
Zm00001d025658	311.859988672649	0.0186054	0.21187844858804	-0.0878119	0.930026198989419	0.982798212342629
Zm00001d052964	461.793496710858	0.0183701	0.188780615369096	-0.0973093	0.922480793322376	0.981995805484692
Zm00001d041632	1170.31162151624	0.0182685	0.233744358263803	-0.0781557	0.937704197084953	0.984412814811689
Zm00001d019233	964.221997961071	0.0182501	0.305047688092343	-0.059827	0.952293417986878	0.987647296894184
Zm00001d023333	301.543801851632	0.018217	0.350418714544557	-0.0519864	0.958539497508881	0.989102336154482
Zm00001d023492	125.520732104553	0.0181582	0.259087649738193	-0.0700851	0.944125938325851	0.985623635195091
Zm00001d036073	1033.37030330964	0.0180351	0.187623596023849	-0.096124	0.923422119159166	0.982400756571071
Zm00001d005752	60.4533010345961	0.017998	0.621613547851589	-0.0289536	0.976901589770138	0.994204901506308
Zm00001d046366	683.766327801252	0.0179568	0.233737862277026	-0.0768247	0.938762974669582	0.984549518478104
Zm00001d022252	174.506278192718	0.0179483	0.244770111185726	-0.0733271	0.941545836648052	0.985366592109202
Zm00001d015274	300.79181493615	0.0179334	0.3112978261297	-0.0576084	0.954060581550871	0.987744991677837
Zm00001d034890	106.95376951502	0.0179187	0.2834413033682	-0.0632184	0.94959256856527	0.987146647220615
Zm00001d038733	200.419661371081	0.0179077	0.234918451731626	-0.0762293	0.939236645700065	0.98476977128039
Zm00001d034198	98.7921753899746	0.0178736	0.503070308458758	-0.0355291	0.971657881709776	0.99262507199178
Zm00001d006322	77.0789311335122	0.0178504	0.400066475423623	-0.0446186	0.964411326377973	0.990207137556087
Zm00001d027254	345.087647564818	0.0178318	0.303680118879453	-0.0587191	0.953175832798606	0.987716626973786
Zm00001d052485	263.700206325549	0.0177978	0.464241804441405	-0.0383373	0.969418726959959	0.991763153259578
Zm00001d002521	16.5577870529329	0.0177778	0.649935151123207	-0.0273531	0.978178068937576	0.994204901506308
Zm00001d042505	1472.59907323744	0.0177433	0.204698703279772	-0.0866799	0.930925946399469	0.982798212342629
Zm00001d036543	1086.36225270018	0.0176606	0.293475675141638	-0.0601773	0.952014419787835	0.987647296894184
Zm00001d040341	203.583804467898	0.017645	0.243773553825486	-0.0723828	0.942297233375322	0.985480562738115
Zm00001d032157	346.755892078776	0.0176449	0.373283356530043	-0.0472694	0.962298540359761	0.989866349261519
Zm00001d030732	621.354914796336	0.0175855	0.290479320484716	-0.0605396	0.951725864127682	0.987509693732855
Zm00001d016845	165.218800124527	0.0175752	0.201630378349585	-0.0871655	0.930539953840539	0.982798212342629
Zm00001d017131	141.986991115235	0.0175437	0.345571343773018	-0.0507672	0.959511020767558	0.989282497642669
Zm00001d024463	228.05348229584	0.0174448	0.332348039333853	-0.0524894	0.958138730554723	0.988864620031988
Zm00001d025996	86.9405062433167	0.0174251	0.21788316048104	-0.0799744	0.936257613023239	0.984175214066304
Zm00001d003380	32.9215668197854	0.0174227	0.59968589522524	-0.029053	0.976822299392221	0.994204901506308
Zm00001d052340	409.100316324807	0.0174217	0.354998757723694	-0.0490754	0.960859238417855	0.989365550912911
Zm00001d038871	919.935635004735	0.0174157	0.141834796636328	-0.122789	0.902274436655984	0.977150795171443
Zm00001d002184	282.893819066405	0.0173958	0.323305051801642	-0.0538062	0.957089606697982	0.988475407603132
Zm00001d004669	1309.83337828736	0.0173742	0.214673986027603	-0.0809332	0.935495089210514	0.983714666315305
Zm00001d002663	963.94640325434	0.0173163	0.210537237222714	-0.0822482	0.934449371689613	0.983714666315305
Zm00001d048362	114.204364992249	0.01731	0.2607746394797	-0.066379	0.947076051322719	0.986218735926492
Zm00001d034633	306.288432108754	0.0172145	0.198423524683548	-0.0867565	0.930865082780445	0.982798212342629
Zm00001d013697	248.53421209222	0.0171447	0.327388791684007	-0.0523679	0.958235574673909	0.988880309347842
Zm00001d048516	222.633916944388	0.0170645	0.278911407882834	-0.0611826	0.951213752913249	0.98725396864921
Zm00001d033204	489.258200622672	0.0170508	0.191488458414639	-0.0890436	0.929047224701564	0.982587630621613
Zm00001d002169	2935.35630543017	0.0170419	0.135350077951125	-0.12591	0.899803238986891	0.976263789493059
Zm00001d045993	96.8147169882777	0.0169746	0.305595173388377	-0.0555461	0.955703409147367	0.988168586423344
Zm00001d029647	58.4151260004456	0.016934	0.395248947833039	-0.042844	0.965825907062565	0.990529256935385
Zm00001d008930	217.133730754784	0.0168591	0.288691010214241	-0.0583983	0.953431369583988	0.987716626973786
Zm00001d021950	484.639232354727	0.0168325	0.250003380432189	-0.067329	0.94631977429867	0.98581588075345
Zm00001d005980	82.3344839662097	0.0168246	0.402324687764727	-0.0418184	0.966643480226279	0.990583226810437
Zm00001d020479	344.609974546896	0.0168098	0.24366063015386	-0.0689884	0.94499887481868	0.985805850001758
Zm00001d004644	85.9301356919843	0.0168085	0.403489817375607	-0.0416577	0.966771557173232	0.990583226810437
Zm00001d049362	608.549894363929	0.016622	0.233229578952647	-0.0712687	0.943183918672951	0.985610493725929
Zm00001d046679	447.199383795676	0.016618	0.441149678763471	-0.0376698	0.969950983300957	0.992017568371927
Zm00001d028335	50.0241341796427	0.0165764	0.505535298454861	-0.0327897	0.973842252386886	0.993343609509754
Zm00001d047421	151.88226093272	0.0165215	0.287470752409295	-0.057472	0.95416924377967	0.987744991677837
Zm00001d019542	542.872429007105	0.01651	0.158282753399525	-0.104307	0.916925885782662	0.980210432577647
Zm00001d042848	55.8194135876972	0.0163548	0.66132356853707	-0.0247303	0.980270060369993	0.994674959281633
Zm00001d031522	391.585474773234	0.0161471	0.730200595359769	-0.0221133	0.982357574325122	0.995163063365048
Zm00001d028304	106.27980793383	0.016049	0.348651799807261	-0.0460317	0.963284958083851	0.990207137556087
Zm00001d015036	159.073265416391	0.0160047	0.253907226035526	-0.0630338	0.949739613679199	0.987146647220615
Zm00001d049718	455.181675952064	0.0159488	0.195589031773549	-0.0815424	0.935010575040701	0.983714666315305
Zm00001d003147	1784.25247099501	0.0159437	0.292516617756676	-0.0545054	0.956532493525877	0.988312012447987
Zm00001d018533	229.60859017987	0.0159183	0.24024168837675	-0.0662594	0.947171281110554	0.986251152866406
Zm00001d040874	554.855657841796	0.0159086	0.171909678824884	-0.0925402	0.926268818315322	0.982583140547271
Zm00001d040966	27.3377561926451	0.0158341	0.436725370308184	-0.0362564	0.971077908684665	0.99246020891642
Zm00001d013709	100.984267186164	0.0158307	0.323072477587257	-0.0490005	0.960918891830783	0.989365550912911
Zm00001d040438	272.964484542269	0.0158084	0.311067388490724	-0.0508198	0.959469115960243	0.989282497642669
Zm00001d044042	1080.33300704475	0.0156821	0.305112954133528	-0.0513977	0.959008650964691	0.989266048261042
Zm00001d000402	14.1935757000215	0.0156366	0.737151987714833	-0.0212122	0.983076373082306	0.995306800172051
Zm00001d027383	384.979304543788	0.0155683	0.231294447393215	-0.0673093	0.946335497691614	0.98581588075345
Zm00001d020051	203.395	0.0155519	0.267809942593418	-0.0580706	0.953692394695619	0.987744991677837
Zm00001d034796	495.161434426882	0.0154893	0.139059450510656	-0.111386	0.911309961492029	0.979059962483703
Zm00001d031163	194.886238980275	0.0154705	0.249720743733397	-0.061951	0.950601825022375	0.987166666660153
Zm00001d014772	2856.04508289257	0.0154507	0.139655386559995	-0.110634	0.9119064286609	0.979087641080579
Zm00001d017049	35.6316517728833	0.0153816	0.308742616723936	-0.0498203	0.960265617742551	0.989282497642669
Zm00001d036481	1530.71216185644	0.01536	0.249082592254377	-0.0616663	0.950828614351761	0.987166666660153
Zm00001d050755	1077.00737025274	0.0152725	0.261061792069212	-0.0585013	0.953349334423562	0.987716626973786
Zm00001d029879	869.27763084834	0.0151565	0.48972370946374	-0.0309491	0.975310167078234	0.993715609116311
Zm00001d037593	403.890169657395	0.0151546	0.169114926167542	-0.0896114	0.928596057589537	0.982583140547271
Zm00001d039015	1077.3633984878	0.0151122	0.608656914778713	-0.0248287	0.9801915797672	0.994674959281633
Zm00001d036425	946.11502179252	0.0150075	0.190683620898465	-0.0787037	0.937268268221927	0.984279557519546
Zm00001d031236	67.9980477427252	0.0149916	0.435749849735176	-0.0344041	0.972554904888219	0.992811717200774
Zm00001d049192	222.798979362487	0.0149234	0.247913768206362	-0.060196	0.951999570169325	0.987647296894184
Zm00001d020592	1038468.62000623	0.0148551	0.249843392264359	-0.0594575	0.952587747977545	0.987647296894184
Zm00001d014650	15.753213717768	0.0148478	0.690058033771062	-0.0215167	0.982833490756323	0.995306800172051
Zm00001d050886	74.3637723102904	0.014837	0.232334474911006	-0.0638606	0.949081218887154	0.987146647220615
Zm00001d026654	78.1487786252764	0.0148322	0.36003037534727	-0.0411971	0.967138739402524	0.990654740773603
Zm00001d009074	634.141342783122	0.0148205	0.179221534793939	-0.0826935	0.934095267049318	0.983714666315305
Zm00001d033210	12011.4223290639	0.0147863	0.113546469690861	-0.130223	0.896390263801006	0.975146467844334
Zm00001d007146	110.26542759382	0.0147138	0.413337588782008	-0.0355976	0.971603212587638	0.992614699637091
Zm00001d035915	1637.93346428536	0.0146696	0.16542617309169	-0.0886773	0.929338336605559	0.982755678157581
Zm00001d027423	543.455320590883	0.014637	0.267025953640826	-0.0548151	0.956285801206558	0.988261915983908
Zm00001d023230	1467.52026364666	0.0146296	0.159932591802584	-0.0914733	0.927116558977634	0.982583140547271
Zm00001d013730	424.424311300623	0.0146223	0.219356359789812	-0.0666601	0.946852274355009	0.986123867985427
Zm00001d047754	534.672765168767	0.0145975	0.235494629892698	-0.0619864	0.950573677045529	0.987166666660153
Zm00001d017320	737.357454623257	0.0144993	0.141416593868171	-0.102529	0.918336552713616	0.980242303658482
Zm00001d026589	91.3255255029539	0.0144438	0.288045965811728	-0.0501441	0.960007596531658	0.989282497642669
Zm00001d006049	1194.74293634412	0.0143541	0.164922688323394	-0.0870356	0.930643198512419	0.982798212342629
Zm00001d044080	30.5611633683116	0.0143456	0.341530868254781	-0.0420037	0.966495750868629	0.990583226810437
Zm00001d050017	175.893261750352	0.0143443	0.217533304046703	-0.0659407	0.947425041191908	0.986351833434362
Zm00001d044459	893.454294804858	0.014305	0.176426017479907	-0.0810819	0.935376780376031	0.983714666315305
Zm00001d036568	825.902658559142	0.0142671	0.16282287401908	-0.0876237	0.930175759796264	0.982798212342629
Zm00001d038977	64.7778632081002	0.0141617	0.243716195004664	-0.0581073	0.953663189616525	0.987744991677837
Zm00001d008859	223.913586860642	0.0141517	0.293826701999253	-0.0481634	0.961586044688651	0.989461970576646
Zm00001d002462	615.115702801648	0.0141333	0.248067948442022	-0.0569736	0.954566186459131	0.987744991677837
Zm00001d037412	464.867826796911	0.0140367	0.203880220596262	-0.0688478	0.945110743902036	0.985805850001758
Zm00001d043835	370.501205338744	0.0140139	0.414244212394895	-0.03383	0.973012729652782	0.993053727837684
Zm00001d047241	559.299	0.0139557	0.180250137217298	-0.0774242	0.938286111925648	0.984515193205374
Zm00001d044433	1334.31094623573	0.013902	0.309727268404443	-0.0448845	0.964199357410434	0.990207137556087
Zm00001d042658	14.3884	0.0137807	0.77192990668559	-0.0178523	0.985756677481686	0.996103628050882
Zm00001d033890	197.454173288965	0.0137793	0.174421141801515	-0.0790002	0.93703247971673	0.984279557519546
Zm00001d007636	570.648931607193	0.0137572	0.229699889027251	-0.0598919	0.952241761327364	0.987647296894184
Zm00001d009508	935.107960837531	0.013654	0.336595605814094	-0.0405651	0.967642592201448	0.990929297368783
Zm00001d031040	216.589102535248	0.0135826	0.229800107994761	-0.059106	0.952867693490174	0.987716626973786
Zm00001d034817	724.604791394987	0.0135786	0.308569900369232	-0.0440048	0.964900564394578	0.990358991004208
Zm00001d003228	54.4292011341144	0.0134916	0.550681137362264	-0.0244998	0.980453919356771	0.994674959281633
Zm00001d000247	148.896293641525	0.0134511	0.269580820912271	-0.0498962	0.960205095816354	0.989282497642669
Zm00001d023868	440.730647984184	0.0134486	0.215494879715255	-0.0624078	0.950238092356425	0.987166666660153
Zm00001d007103	194.992326496853	0.0134048	0.223311129303713	-0.0600276	0.952133685930192	0.987647296894184
Zm00001d006128	614.479656462142	0.0134018	0.272754248248909	-0.0491349	0.96081178549641	0.989365550912911
Zm00001d035621	106.648245001426	0.0133426	0.269210539862651	-0.0495618	0.960471613583437	0.989365550912911
Zm00001d017252	709.191197140633	0.0133099	0.159284142059783	-0.0835607	0.933405701785352	0.983616115927858
Zm00001d038282	169.196633207257	0.0133089	0.264934218113451	-0.0502348	0.959935291590045	0.989282497642669
Zm00001d029534	125.078913414139	0.0132942	0.261502225252432	-0.0508377	0.959454839466795	0.989282497642669
Zm00001d002676	110.649260709924	0.0132827	0.296718444039124	-0.0447655	0.964294253683512	0.990207137556087
Zm00001d007930	2533.96135634179	0.0132696	0.184816972213111	-0.0717987	0.942762088895279	0.985511579714391
Zm00001d021016	8.22413052995228	0.0131981	0.621121735755385	-0.0212488	0.983047164416915	0.995306800172051
Zm00001d006645	327.448276390463	0.0131922	0.346148487366909	-0.0381115	0.969598811057176	0.991859217835695
Zm00001d010927	383.03635454315	0.013149	0.2868688038261	-0.0458361	0.963440851701682	0.990207137556087
Zm00001d047143	130.670323456769	0.0131009	0.301358016834215	-0.043473	0.965324491864706	0.99046135425223
Zm00001d043609	2464.84446054652	0.0129437	0.227068405811092	-0.0570036	0.954542309983869	0.987744991677837
Zm00001d038851	2211.79799983386	0.0128369	0.142690913369576	-0.0899631	0.928316561698007	0.982583140547271
Zm00001d017848	1023.85817678291	0.0128177	0.155298014187586	-0.0825359	0.934220587836576	0.983714666315305
Zm00001d043031	70.0248888943948	0.012773	0.578968693140264	-0.0220616	0.982398840738696	0.995163063365048
Zm00001d043736	334.815330936077	0.012502	0.230018845719334	-0.0543522	0.956654582370572	0.988312084829637
Zm00001d024268	43.8366527532891	0.0124695	0.311614549519039	-0.0400158	0.968080522255865	0.991059156386818
Zm00001d024474	6.73433177153017	0.0124494	0.650414286038165	-0.0191407	0.984728852469656	0.995794806911246
Zm00001d038198	251.925237158071	0.0124297	0.38394847571484	-0.0323734	0.974174314491232	0.993343609509754
Zm00001d035512	194.02860937351	0.0124165	0.260311430459531	-0.0476988	0.961956286454021	0.989696916686743
Zm00001d025307	54.815748437398	0.0123918	0.390775926304885	-0.0317107	0.974702779895849	0.993369102158126
Zm00001d021744	238.924626362458	0.0123531	0.170339710032614	-0.0725201	0.94218797486042	0.985454639684677
Zm00001d034719	435.033155012546	0.0123528	0.254735973911413	-0.0484927	0.961323617637417	0.989365550912911
Zm00001d049558	6361.38403271536	0.0123172	0.290257135257947	-0.0424354	0.966151570100894	0.990529256935385
Zm00001d046232	12.7352589000066	0.0123091	0.446226525828407	-0.027585	0.977993181671729	0.994204901506308
Zm00001d016519	1045.04531210025	0.0121989	0.267819925083656	-0.0455491	0.963669664599898	0.990207137556087
Zm00001d051600	2010.78189885341	0.012158	0.158705591258749	-0.0766073	0.938935967343695	0.984549518478104
Zm00001d000436	195.882483825232	0.0121552	0.189892904601511	-0.0640106	0.948961785896875	0.987146647220615
Zm00001d019147	4122.79117514752	0.0121325	0.135803443710521	-0.0893389	0.928812562530267	0.982583140547271
Zm00001d038404	285.842144634705	0.0121093	0.373980382689793	-0.0323796	0.974169363152001	0.993343609509754
Zm00001d052445	892.151372834308	0.0119076	0.160036240294656	-0.074406	0.940687374379389	0.985366592109202
Zm00001d010635	142.739735014266	0.0119016	0.464346391535528	-0.0256308	0.97955183593456	0.994668598699813
Zm00001d013499	301.013780934177	0.0119005	0.226925082245923	-0.0524426	0.958176023877081	0.988864620031988
Zm00001d012029	44.8596961172141	0.0118854	0.422670248048191	-0.0281198	0.977566632961056	0.994204901506308
Zm00001d038792	211.803604300614	0.0118148	0.462803234555494	-0.0255288	0.979633181301071	0.994668598699813
Zm00001d050253	308.357172302187	0.0118131	0.190188136023275	-0.0621129	0.950472923714769	0.987166666660153
Zm00001d004021	40.947180617619	0.0118118	0.282826638521346	-0.0417635	0.966687259535966	0.990583226810437
Zm00001d006154	21.2044641485286	0.0117551	0.692317089349955	-0.0169794	0.986453077982946	0.996537657256024
Zm00001d013111	536.586984033088	0.0116795	0.701937780637122	-0.0166389	0.986724665045097	0.996557051416595
Zm00001d047522	1247.34111971038	0.0116641	0.167095342719127	-0.0698052	0.944348727527609	0.985666639199192
Zm00001d040162	50.0073835219829	0.0115905	0.356922754924405	-0.0324735	0.974094475616905	0.993343609509754
Zm00001d013927	438.761673239302	0.0115069	0.613353075994599	-0.0187606	0.985032113016474	0.995794806911246
Zm00001d035253	36.1780542128239	0.0114107	0.462768392441532	-0.0246575	0.980328130398785	0.994674959281633
Zm00001d051360	46.0574957384626	0.0113878	0.325658888454701	-0.0349686	0.972104783314924	0.992781469489966
Zm00001d034502	231.773886964365	0.0113692	0.282747776591174	-0.0402096	0.967926047802065	0.990992011290254
Zm00001d004465	70.8200120686202	0.0113487	0.320955122409303	-0.0353593	0.971793238194934	0.992717868117585
Zm00001d010880	908.527643401466	0.0112138	0.177862125350956	-0.0630479	0.949728337166957	0.987146647220615
Zm00001d047743	431.30332965603	0.0111427	0.340111028456649	-0.0327619	0.973864488314511	0.993343609509754
Zm00001d014773	851.65870645937	0.0111264	0.251649213512881	-0.044214	0.964733821411682	0.990269978816815
Zm00001d015999	92.8165490851546	0.0110708	0.40158633831162	-0.0275676	0.97800705657551	0.994204901506308
Zm00001d053356	102.142042529238	0.0109424	0.430563566574502	-0.0254141	0.97972463010584	0.994668598699813
Zm00001d027479	124.659979208757	0.0108032	0.216504025498873	-0.0498982	0.960203543243131	0.989282497642669
Zm00001d017445	137.189758048046	0.0107563	0.504568907348478	-0.0213178	0.982992138697723	0.995306800172051
Zm00001d021058	51.3594811295523	0.0107237	0.610805940076015	-0.0175567	0.985992492604108	0.996208858691775
Zm00001d038005	89.8947007049981	0.0106434	0.319395017107087	-0.0333237	0.973416439897523	0.993284510087745
Zm00001d006466	81.9755525403738	0.0106433	0.382582995778345	-0.0278196	0.97780606540669	0.994204901506308
Zm00001d045670	55.5778001590244	0.0104241	0.332230609668771	-0.031376	0.974969669696809	0.993573006811235
Zm00001d003213	9.60895851002115	0.0103616	0.539296195296789	-0.0192131	0.984671092472374	0.995794806911246
Zm00001d039656	452.45	0.0103578	0.191715695036072	-0.0540267	0.956913862700977	0.988385460001222
Zm00001d015965	314.294623793855	0.0102585	0.151252363748875	-0.0678237	0.945925940368646	0.98581588075345
Zm00001d012888	141.70740383455	0.0102519	0.264075274842966	-0.038822	0.969032314756177	0.991645409300501
Zm00001d025111	995.710601948665	0.0102299	0.241237026258108	-0.0424058	0.966175189678685	0.990529256935385
Zm00001d002941	471.916833547927	0.0101769	0.178097678241922	-0.0571422	0.954431884400707	0.987744991677837
Zm00001d043625	2143.06399714918	0.0101675	0.137967709915818	-0.0736945	0.941253489976039	0.985366592109202
Zm00001d014340	1642.89031091355	0.0101145	0.158594730355795	-0.0637755	0.949148954738081	0.987146647220615
Zm00001d015861	139.856966775247	0.010049	0.348813967412772	-0.0288089	0.97701697340822	0.994204901506308
Zm00001d029551	122.539612314397	0.00997408	0.247161198535143	-0.0403545	0.967810465231867	0.990992011290254
Zm00001d053838	18648.0002643802	0.0099637	0.354530165596175	-0.028104	0.977579231383961	0.994204901506308
Zm00001d005547	137.265941129969	0.00995388	0.203376771471275	-0.0489431	0.960964670648514	0.989365550912911
Zm00001d047299	9.77835728112692	0.00994425	0.844501028474504	-0.0117753	0.990604894061215	0.997663278621648
Zm00001d048074	612.574525486884	0.00993293	0.241207165981559	-0.0411801	0.967152347829428	0.990654740773603
Zm00001d048338	593.055459704999	0.00991718	0.200622268689362	-0.0494321	0.960574939405265	0.989365550912911
Zm00001d014423	668.666336273981	0.00986467	0.289622112354108	-0.0340605	0.972828912318416	0.992957021279687
Zm00001d014000	89.2791402580732	0.0098615	0.250972734421817	-0.0392931	0.968656711545369	0.99137592849124
Zm00001d005924	467.003181077132	0.00977617	0.409582186219387	-0.0238686	0.980957385865706	0.994786743824441
Zm00001d037962	4673.62121628455	0.00977347	0.215369626712233	-0.04538	0.96380443361763	0.990207137556087
Zm00001d035770	542.212814068142	0.00975851	0.149693650150149	-0.0651899	0.948022802185873	0.986685390143818
Zm00001d010528	1615.04907254327	0.00973621	0.193416368156045	-0.0503381	0.959852982883912	0.989282497642669
Zm00001d014302	365.746954852606	0.00964307	0.2030612450341	-0.0474885	0.962123902638443	0.989778029113356
Zm00001d024018	99.2364667128721	0.00962435	0.251180624562643	-0.0383165	0.969435361397693	0.991763153259578
Zm00001d052308	3757.59494433808	0.00958869	0.242840534055405	-0.0394855	0.968503284274853	0.99126440065917
Zm00001d046468	63.6865606490565	0.00955542	0.447225147338413	-0.021366	0.982953677947774	0.995306800172051
Zm00001d002388	781.382393095335	0.00954004	0.211389646230594	-0.0451301	0.964003576418002	0.990207137556087
Zm00001d043181	30.0781698604876	0.0095231	0.366153366534414	-0.0260085	0.979250563928617	0.9945492632421
Zm00001d053371	1291.87040859458	0.009523	0.149838335096812	-0.0635552	0.949324424529828	0.987146647220615
Zm00001d036443	519.296996606865	0.00951216	0.273780096966696	-0.0347438	0.972284044865203	0.992809892952525
Zm00001d020502	36.5856417615588	0.00944381	0.29656416311567	-0.0318441	0.974596402921843	0.993343609509754
Zm00001d049490	264.601837490494	0.00934954	0.638700536521907	-0.0146384	0.988320678057318	0.997044584275275
Zm00001d031132	2979.94425482778	0.00924834	0.163561584392972	-0.0565435	0.954908845786512	0.987916180733431
Zm00001d032313	1825.97801815979	0.00922926	0.195021153509521	-0.0473244	0.962254674080695	0.989866349261519
Zm00001d038057	273.821506856343	0.00912509	0.205738189835993	-0.0443529	0.964623104131896	0.990247501309011
Zm00001d015308	104.797559559568	0.00905574	0.240940118220875	-0.037585	0.97001855024287	0.992019761670682
Zm00001d001763	28.5524871906947	0.00896143	0.34251058740143	-0.0261639	0.979126575892739	0.99451390566818
Zm00001d018903	4401.37318635175	0.00885095	0.146033818943525	-0.0606089	0.951670672201941	0.987498378182274
Zm00001d003549	33.9681818238512	0.00884694	0.348555427337474	-0.0253817	0.979750484895684	0.994668598699813
Zm00001d018530	18.7421109161444	0.00884323	0.469803933517884	-0.0188232	0.984982114457764	0.995794806911246
Zm00001d013059	716.410411380754	0.0087968	0.212064849926776	-0.0414816	0.966911926946531	0.990638141982056
Zm00001d022321	35.5423699054032	0.00870882	0.435913964273821	-0.0199783	0.984060678696206	0.995508478189895
Zm00001d036751	151.14353718911	0.00866159	0.202203991740445	-0.0428359	0.965832337197389	0.990529256935385
Zm00001d045870	582.06449772333	0.00861706	0.313115943061216	-0.0275203	0.978044710304272	0.994204901506308
Zm00001d025034	84.3887664839538	0.00859451	0.381295119503771	-0.0225403	0.982016960752063	0.995163063365048
Zm00001d007839	104.972431859979	0.00857132	0.35372647828831	-0.0242315	0.98066796595423	0.994674959281633
Zm00001d036573	56.8456698640013	0.00843758	0.502285984973919	-0.0167984	0.986597472102238	0.996549347463854
Zm00001d032257	1271.20140156533	0.00840013	0.146510621895279	-0.0573346	0.954278637929423	0.987744991677837
Zm00001d044665	124.67725271959	0.00838272	0.278771587464374	-0.0300702	0.976011045532272	0.994123893673672
Zm00001d046928	49.9588350712759	0.00837765	0.496098290050533	-0.0168871	0.986526695051999	0.996537657256024
Zm00001d047303	122.730591453503	0.00833657	0.254770255927087	-0.0327219	0.973896335954691	0.993343609509754
Zm00001d011965	739.692356371975	0.00832651	0.187076098306723	-0.0445087	0.964498946404394	0.990207137556087
Zm00001d006055	268.082840717177	0.0082442	0.338382202120279	-0.0243636	0.980562608722804	0.994674959281633
Zm00001d044515	190.313470394635	0.00820924	0.235663767998602	-0.0348345	0.972211685701987	0.992781469489966
Zm00001d042117	1086.39942056203	0.00819697	0.162954821484977	-0.0503021	0.959881643261866	0.989282497642669
Zm00001d015426	1281.14987073287	0.00811224	0.126595200322607	-0.0640801	0.948906430831496	0.987146647220615
Zm00001d016826	44.9177455140054	0.00806426	0.280810268437092	-0.0287178	0.977089647809102	0.994204901506308
Zm00001d048731	256.576844911382	0.00797236	0.316690540707995	-0.025174	0.97991618319226	0.994668598699813
Zm00001d005154	78.6221303180396	0.00795839	0.454269263299413	-0.0175191	0.986022491314355	0.996208858691775
Zm00001d040276	49.6502930071214	0.00794371	0.280319301342911	-0.0283381	0.977392525348447	0.994204901506308
Zm00001d042319	22.3405535276069	0.00788772	0.504825989445512	-0.0156246	0.987533849758734	0.996918455427686
Zm00001d024904	10.0700903908799	0.00787904	0.544628063046799	-0.0144668	0.988457547389621	0.997044584275275
Zm00001d015988	146.918356296094	0.00786782	0.293544647353632	-0.0268028	0.978617007793275	0.994358716781702
Zm00001d004361	186.933039998223	0.00784304	0.250192126208749	-0.0313481	0.974991970671658	0.993573006811235
Zm00001d009690	673.853822913241	0.00780986	0.201504303819419	-0.0387578	0.96908348981313	0.991645409300501
Zm00001d048836	107.693128942573	0.00764609	0.259872561233494	-0.0294225	0.976527645699095	0.994204901506308
Zm00001d027769	543.687609658061	0.0076458	0.206055063935825	-0.0371056	0.97040077822162	0.992264286783276
Zm00001d021570	281.515299751693	0.00762166	0.29000727461642	-0.0262809	0.979033277489689	0.99451390566818
Zm00001d049725	59.8222728905981	0.007451	0.368864520433705	-0.0201998	0.983883959969652	0.995508478189895
Zm00001d038166	200.628369009354	0.00744011	0.264122268507415	-0.0281692	0.97752722305264	0.994204901506308
Zm00001d018542	1761.21278098077	0.00743698	0.184884991874442	-0.0402249	0.967913811492088	0.990992011290254
Zm00001d048496	416.438996933363	0.00738567	0.316349314417761	-0.0233466	0.981373827964532	0.994893094610281
Zm00001d037574	277.293709165852	0.00736895	0.173871984173969	-0.0423815	0.966194606062091	0.990529256935385
Zm00001d049405	957.007665357129	0.007282	0.289725229985913	-0.0251341	0.979947967361983	0.994668598699813
Zm00001d029846	289.432446556337	0.00711597	0.292445237617941	-0.0243326	0.980587276493464	0.994674959281633
Zm00001d043229	420.146211520785	0.00706032	0.353810287439876	-0.0199551	0.984079194378943	0.995508478189895
Zm00001d054046	150.343404902592	0.00703355	0.241340648263403	-0.0291437	0.976750011580656	0.994204901506308
Zm00001d014088	310.694345600017	0.00701993	0.396376798030881	-0.0177102	0.985870009286113	0.996145072823172
Zm00001d035492	195.453508827006	0.00699741	0.282348213650128	-0.0247829	0.980228111656968	0.994674959281633
Zm00001d006052	645.153579284542	0.00699391	0.200768513894254	-0.0348357	0.972210762090507	0.992781469489966
Zm00001d033234	11.8485311430448	0.00691043	0.61742023029136	-0.0111924	0.991069922868844	0.997678945182292
Zm00001d020310	591.902716871163	0.00684184	0.218901855716966	-0.0312553	0.975065960178411	0.993602996986482
Zm00001d045621	69.1716488626352	0.00678947	0.340015508325487	-0.0199681	0.984068795132933	0.995508478189895
Zm00001d006226	695.628422358565	0.00676486	0.266937544383231	-0.0253425	0.979781774056956	0.994668598699813
Zm00001d017620	263.690605391381	0.00674709	0.232031425672029	-0.0290784	0.976802093198411	0.994204901506308
Zm00001d019577	334.942966680822	0.00666802	0.194432201629975	-0.0342949	0.972642028982461	0.992811717200774
Zm00001d053928	189.248738267705	0.00644849	0.189723310427118	-0.0339889	0.972885995293902	0.99296983215377
Zm00001d004392	262.682697123964	0.00638552	0.445009121195101	-0.0143492	0.988551400884149	0.997063603974823
Zm00001d027523	391.438718037265	0.00636464	0.425046000353377	-0.014974	0.98805292766658	0.996947399258294
Zm00001d010799	84.9595647116674	0.00634723	0.741301524900565	-0.00856227	0.993168376503883	0.998223853280184
Zm00001d002500	240.161646979406	0.00629737	0.286656183538618	-0.0219684	0.982473188727824	0.995193165958889
Zm00001d009023	375.477407064387	0.00626288	0.170013063647227	-0.0368376	0.970614480761754	0.992307959853152
Zm00001d025401	688.631488851667	0.00623095	0.711483077957127	-0.0087577	0.993012456824906	0.998223853280184
Zm00001d021141	394.583134838777	0.00623069	0.265537800941153	-0.0234644	0.981279833788507	0.994884809627226
Zm00001d028238	653.525808569342	0.0062083	0.28945679179107	-0.0214481	0.98288818818266	0.995306800172051
Zm00001d042308	2852.99546662056	0.00616762	0.126160940670486	-0.0488869	0.961009390047632	0.989365550912911
Zm00001d050660	69.8875139218751	0.00614242	0.268038412297896	-0.0229162	0.981717122979534	0.994987390945784
Zm00001d031707	474.970007123025	0.00605099	0.175901828691908	-0.0343998	0.972558331039826	0.992811717200774
Zm00001d009753	1309.95248437505	0.00603237	0.21866739418045	-0.027587	0.977991586806536	0.994204901506308
Zm00001d023910	140.994885348577	0.00600227	0.276539524225822	-0.0217049	0.982683323483872	0.995306800172051
Zm00001d036970	89.6431714550988	0.00590737	0.254635580619236	-0.0231993	0.981491275854277	0.994927433839932
Zm00001d011330	1004.01143919594	0.00578304	0.159295643492592	-0.0363038	0.971040103742523	0.99246020891642
Zm00001d050947	416.708620464453	0.00564805	0.173268860579192	-0.0325971	0.973995916785161	0.993343609509754
Zm00001d009541	273.434757429863	0.00563879	0.18080246454403	-0.0311876	0.975119942548391	0.993612597858795
Zm00001d008310	292.823795356879	0.00558025	0.17473370999899	-0.0319357	0.97452332053512	0.993343609509754
Zm00001d034933	12.2553529760769	0.00552549	0.596888258066985	-0.00925716	0.992613962982914	0.998223853280184
Zm00001d007656	42.400602161275	0.00549713	0.378232582012235	-0.0145337	0.988404175910909	0.997044584275275
Zm00001d024544	110.775679671706	0.00546983	0.284000337203979	-0.01926	0.984633727307694	0.995794806911246
Zm00001d018525	329.450383607924	0.00545587	0.226397650719757	-0.0240986	0.980773943875676	0.994737202662717
Zm00001d015435	1153.56766004346	0.00544234	0.293188320111416	-0.0185626	0.98519004180612	0.995864162119446
Zm00001d027897	18.6342646829279	0.00541838	0.583641238934656	-0.00928376	0.992592740435656	0.998223853280184
Zm00001d050227	241.254967364514	0.00533973	0.405828107684564	-0.0131576	0.989502041036673	0.997432342861833
Zm00001d031871	83.291524691951	0.00525388	0.492984385924025	-0.0106573	0.991496875453929	0.997806441705633
Zm00001d006125	834.058776260444	0.00522571	0.191613634404983	-0.0272721	0.978242691678554	0.994204901506308
Zm00001d052931	8.02771968703028	0.00518687	1.04151894518166	-0.0049801	0.996026472811143	0.998842294567028
Zm00001d004400	341.320511262496	0.00509206	0.329970846132645	-0.0154319	0.987687645730402	0.996947399258294
Zm00001d017818	1517.63229422056	0.00506765	0.269757139543006	-0.018786	0.985011859220722	0.995794806911246
Zm00001d049884	68.4026639376403	0.00500578	0.316205338387214	-0.0158308	0.987369392140284	0.996872972285036
Zm00001d021338	721.597391213554	0.00496519	0.22231466802709	-0.0223341	0.98218147860253	0.995163063365048
Zm00001d025892	447.866579964333	0.00487736	0.306382641908624	-0.0159192	0.987298866130868	0.996866062171078
Zm00001d041599	195.885569475733	0.0046971	0.18913796776203	-0.0248342	0.980187185484239	0.994674959281633
Zm00001d036447	328.476371144933	0.00469512	0.189621826519675	-0.0247605	0.980246032331174	0.994674959281633
Zm00001d014377	111.752877291764	0.00467807	0.326480724581502	-0.0143288	0.988567681257305	0.997063603974823
Zm00001d041612	353.353188881712	0.00464574	0.214877268863651	-0.0216204	0.982750743342528	0.995306800172051
Zm00001d024525	557.432594880605	0.00462321	0.223312785750876	-0.0207029	0.983482694305777	0.995446986728562
Zm00001d051946	372.645665348481	0.00459716	0.308088840828335	-0.0149215	0.988094785344349	0.996947399258294
Zm00001d050698	191.435954114709	0.00451818	0.194814214461049	-0.0231922	0.981496939733473	0.994927433839932
Zm00001d032935	81.6533391225494	0.00438222	0.641464030379401	-0.00683159	0.994549221532168	0.99873141151884
Zm00001d023896	719.958650117383	0.00432538	0.229145477136689	-0.0188761	0.984939937994047	0.995794806911246
Zm00001d045361	8.91607734539488	0.00430054	0.984846414323066	-0.00436672	0.996515876311015	0.998979949196737
Zm00001d035050	631.689038261555	0.00422928	0.292390196105205	-0.0144645	0.988459394564052	0.997044584275275
Zm00001d045044	2516.57579034924	0.00421657	0.311768734502479	-0.0135247	0.989209189671698	0.997349724692509
Zm00001d006711	938.291391591081	0.00421612	0.255872908839117	-0.0164774	0.986853521780477	0.99659691252994
Zm00001d052700	2463.32053720308	0.00415204	0.130331961558851	-0.0318574	0.974585737260557	0.993343609509754
Zm00001d020714	453.228384485794	0.00406675	0.459232211243532	-0.00885554	0.992934392892816	0.998223853280184
Zm00001d028546	1765.99899614279	0.00395919	0.187631442140543	-0.0211009	0.983165191480795	0.995351529609024
Zm00001d015704	125.194681695456	0.0039157	0.301832760353744	-0.0129731	0.989649276342822	0.997432342861833
Zm00001d006211	98.480353651619	0.0038541	0.387294742763442	-0.00995133	0.992060118922274	0.997967902721685
Zm00001d026326	205.379690156411	0.0037979	0.189244564758038	-0.0200687	0.983988546265595	0.995508478189895
Zm00001d040147	244.021662216696	0.00358647	0.352187769547765	-0.0101834	0.991874949629952	0.99787515645609
Zm00001d028450	1539.86535878332	0.00353824	0.324609329229558	-0.0109	0.991303227600121	0.997730249784013
Zm00001d033917	2876.43221119748	0.00351153	0.307723636239733	-0.0114113	0.99089527995447	0.997678945182292
Zm00001d018297	59.1141326208841	0.00346473	0.694986659762445	-0.00498531	0.996022312886171	0.998842294567028
Zm00001d025425	53.1487880837687	0.00333741	0.274946088645384	-0.0121384	0.990315171107113	0.997594042553514
Zm00001d011620	124.20123453423	0.00328969	0.274604556833765	-0.0119798	0.99044177065558	0.997594042553514
Zm00001d009761	3116.48675703716	0.00324891	0.319175383479497	-0.0101791	0.991878418140317	0.99787515645609
Zm00001d032536	938.649993801338	0.00312646	0.242507450802766	-0.0128922	0.989713785286504	0.997432342861833
Zm00001d018246	916.803251363764	0.00311932	0.198476313270882	-0.0157164	0.987460679354516	0.996894020385159
Zm00001d053741	615.843329692604	0.00310677	0.279977769549926	-0.0110965	0.991146470251957	0.997678945182292
Zm00001d034904	12.4534367820763	0.00309174	0.451986492143157	-0.00684033	0.994542248108277	0.99873141151884
Zm00001d010631	1548.74905425684	0.00302691	0.231178594139244	-0.0130934	0.98955329102435	0.997432342861833
Zm00001d011595	96.1355120057132	0.00299803	0.269378227213072	-0.0111294	0.991120183213499	0.997678945182292
Zm00001d050248	78.0750472493723	0.00297858	0.368592894248614	-0.00808095	0.99355240759582	0.998343093351881
Zm00001d013778	883.404896111564	0.0029549	0.183980805608063	-0.0160609	0.987185775929627	0.996797012710176
Zm00001d049796	141.969967158044	0.00287939	0.263813667297681	-0.0109145	0.991291688258176	0.997730249784013
Zm00001d014991	361.000105736213	0.00285301	0.190352467565634	-0.014988	0.988041720675632	0.996947399258294
Zm00001d013290	1610.53049663409	0.00284597	0.156759938473914	-0.018155	0.985515213524376	0.996008151219294
Zm00001d004091	471.023522272661	0.00277139	0.190575591584282	-0.0145422	0.988397391030989	0.997044584275275
Zm00001d003779	14.7554901020944	0.00276172	0.629187842862104	-0.00438934	0.996497824866126	0.998979949196737
Zm00001d011435	420.075073699771	0.00273517	0.274054947889115	-0.00998038	0.992036938515918	0.997967902721685
Zm00001d021933	68.234240585821	0.00269252	0.362733991559388	-0.00742285	0.994077473023018	0.998510720909377
Zm00001d014889	94.2976536262554	0.00264172	0.485300206191491	-0.00544348	0.995656751412344	0.998842294567028
Zm00001d043365	101.033544112961	0.00263655	0.293946262007832	-0.00896949	0.992843474718302	0.998223853280184
Zm00001d006884	269.755361644308	0.00260681	0.215740779148398	-0.0120831	0.9903593400765	0.997594042553514
Zm00001d017241	170.850419734594	0.00253369	0.428712368882788	-0.00591	0.995284530533332	0.998842294567028
Zm00001d051399	49.109047596731	0.00252246	0.392592242647611	-0.00642513	0.994873522190336	0.998842294567028
Zm00001d017812	123.430330643523	0.0024232	0.272679140805957	-0.00888663	0.99290958591501	0.998223853280184
Zm00001d047389	611.616046192817	0.00240922	0.221754252760424	-0.0108643	0.991331674767459	0.997730249784013
Zm00001d011357	620.373889179032	0.0023813	0.229426552826809	-0.0103794	0.991718612299589	0.99787515645609
Zm00001d032961	723.221264224238	0.00236848	0.385241084739162	-0.00614805	0.99509459825184	0.998842294567028
Zm00001d033532	744.018318459651	0.00232048	0.19047590817052	-0.0121826	0.990279971838037	0.997594042553514
Zm00001d045304	17.5534795125953	0.00230624	0.406199862735229	-0.00567759	0.995469959650464	0.998842294567028
Zm00001d054003	614.649418217577	0.00213658	0.231609175376204	-0.00922495	0.992639659991478	0.998223853280184
Zm00001d029272	1298.41067981949	0.00208422	0.393735552983022	-0.00529344	0.995776466016975	0.998842294567028
Zm00001d011428	224.136113375779	0.00198235	0.371972639544488	-0.0053293	0.995747857787942	0.998842294567028
Zm00001d024947	100.921356050799	0.00196109	0.404096039466667	-0.00485303	0.996127857860292	0.998842294567028
Zm00001d052758	599.100674557201	0.00194359	0.173137455736195	-0.0112257	0.991043360569229	0.997678945182292
Zm00001d020087	23.5192795425846	0.00192733	0.393207568596055	-0.00490157	0.996089130064021	0.998842294567028
Zm00001d028538	165.620016922724	0.00191605	0.372319360927225	-0.00514625	0.995893903789182	0.998842294567028
Zm00001d008582	8.99022304080227	0.00167647	0.719835911912946	-0.00232897	0.998141754464696	0.999494695891534
Zm00001d002523	43.6120212462261	0.00150308	0.371912371781357	-0.00404149	0.996775363512651	0.999105324804688
Zm00001d010851	163.71619797763	0.00147133	0.363062097809231	-0.00405256	0.996766536702912	0.999105324804688
Zm00001d047399	34.0764666511595	0.00146407	1.1219406992085	-0.00130495	0.998958804729421	0.99964671125423
Zm00001d041299	238.674988033099	0.00135984	0.289174666334959	-0.00470249	0.996247966054006	0.998846094742456
Zm00001d048329	11.5648565953637	0.00125532	0.686703622083265	-0.00182803	0.998541440570407	0.999494695891534
Zm00001d011766	2275.0755820756	0.00122829	0.160177271895784	-0.00766835	0.993881603889545	0.99843085935764
Zm00001d013526	1204.58563865775	0.00121254	0.148599306177647	-0.00815979	0.993489505180797	0.998337447373271
Zm00001d032316	33.3663639757119	0.00120613	0.581424533805762	-0.00207444	0.998344837690699	0.999494695891534
Zm00001d022346	166.772006954091	0.00119808	0.193821947172974	-0.00618136	0.995068018530684	0.998842294567028
Zm00001d040788	351.813586427452	0.00112653	0.217980892881173	-0.00516803	0.995876526454514	0.998842294567028
Zm00001d031981	634.323892378117	0.00107939	0.209609365749489	-0.00514954	0.995891275914722	0.998842294567028
Zm00001d023262	331.262363224641	0.00103421	0.170656148765797	-0.00606022	0.995164677098283	0.998842294567028
Zm00001d005370	16.5360197806517	0.000992032	0.393877206031629	-0.00251863	0.99799042491795	0.999494695891534
Zm00001d029377	7.93481968808599	0.000991436	0.524351158375297	-0.00189079	0.998491371087118	0.999494695891534
Zm00001d036195	430.738484567094	0.000984903	0.197993579027616	-0.00497442	0.996031002329662	0.998842294567028
Zm00001d007179	555.503414028395	0.000973288	0.340101882167184	-0.00286175	0.997716653119159	0.999494695891534
Zm00001d051111	15.7723807775374	0.000964206	0.400795549938392	-0.00240573	0.998080507578527	0.999494695891534
Zm00001d023281	86.9356700418018	0.00094771	0.49607480912368	-0.00191042	0.998475707890088	0.999494695891534
Zm00001d025174	215.710566285371	0.000932866	0.295203469384506	-0.00316008	0.997478625505596	0.999473326606735
Zm00001d041996	455.651339454228	0.0008571	0.157363517399129	-0.00544663	0.995654242519567	0.998842294567028
Zm00001d022161	608.659495139152	0.000831185	0.378883902517685	-0.00219377	0.998249623572717	0.999494695891534
Zm00001d031534	536.753389028848	0.000766004	0.244579810326187	-0.00313192	0.997501094730751	0.999473326606735
Zm00001d018806	167.599311270687	0.000752716	0.428437555689652	-0.00175689	0.998598207689999	0.999494695891534
Zm00001d002243	1060.45244817875	0.000734398	0.193282821916395	-0.0037996	0.996968363107443	0.999164032566397
Zm00001d007059	606.86447490571	0.000716375	0.150391837630435	-0.00476339	0.996199380611541	0.998842294567028
Zm00001d001988	950.815119249103	0.00068782	0.285025998360665	-0.00241318	0.998074560773901	0.999494695891534
Zm00001d017242	561.028334157597	0.000619948	0.159412381378819	-0.00388896	0.996897066971488	0.999137486485537
Zm00001d036678	11.5783443882357	0.000610579	0.4657441410209	-0.00131097	0.998953994136588	0.99964671125423
Zm00001d024712	72.2588434576024	0.000510619	0.408112764469251	-0.00125117	0.999001709689809	0.99964671125423
Zm00001d041415	44.7245811676804	0.000397141	0.369060460557687	-0.00107609	0.999141406605543	0.99964671125423
Zm00001d028197	145.471261908685	0.000369786	0.195327834676936	-0.00189315	0.998489483169498	0.999494695891534
Zm00001d023655	87.8730736797566	0.000247394	0.295891783238219	-0.000836095	0.999332892661586	0.99964671125423
Zm00001d034799	130.960580122915	0.00021146	0.27390815159894	-0.000772009	0.999384026010282	0.999653015071652
Zm00001d049155	3096.00117623101	0.000197163	0.21581556864292	-0.000913572	0.999271075390887	0.99964671125423
Zm00001d044673	790.990806852758	0.000188886	0.220252052421079	-0.000857592	0.999315740919722	0.99964671125423
Zm00001d048953	73.525529880435	0.000180846	0.643155332121379	-0.000281185	0.999775646470972	0.999822445042112
Zm00001d052028	329.572731312356	6.38438e-05	0.229052892150481	-0.00027873	0.999777605933446	0.999822445042112
Zm00001d047183	340.227	5.30736e-05	0.289637593714388	-0.000183241	0.99985379457791	0.99985379457791
Zm00001d040827	191.237495724753	-0.135222	0.239893654995117	0.563675414515456	0.572975052242926	0.861530476313537
Zm00001d002545	297.926099792873	-0.240278	0.518203355814622	0.463675422999296	0.642880308067384	0.890369261446368
Zm00001d013547	80.6636782145301	-0.491923	0.658175626594314	0.747403897758146	0.454819793301245	0.800250276259067
Zm00001d053899	326.82410988865	-0.552589	0.43513580739392	1.26992415278927	0.204111648809717	0.580942852250958
Zm00001d045728	388.32484914204	-0.616824	0.330766127155076	1.86483410230761	0.0622046615801508	0.321148308384858
Zm00001d006880	15.1926163505353	-1.04781	0.447286833813945	2.34259424078611	0.0191501969624839	0.156242624174704
Zm00001d032550	290.556148675445	-1.0498	0.360275379064702	2.91388906315317	0.00356956730995072	0.0490112142101484
Zm00001d054137	204.808372583142	-1.10118	0.551006559873772	1.99848872325634	0.0456637012930184	0.267902034893551
Zm00001d012629	28.2850711402892	-1.14424	0.589840547509469	1.93991083478477	0.0523905270969143	0.290598003285322
Zm00001d025352	43.2619086691274	-1.1469	0.579276818768136	1.97989	0.0477160203871719	0.274786111206911
Zm00001d018435	23.3734630056797	-1.20649	0.624918394109524	1.93063441858066	0.0535282783257708	0.294564054814422
Zm00001d050864	9.34061967797278	-1.57984	0.944797790505971	1.67214459358223	0.0944958129914544	0.398351752570655
Zm00001d033019	4.65084909993257	-2.31919	2.75701128408132	0.841196587514074	0.400237811938515	0.764044015791863
Zm00001d009289	6.6239859518593	-2.88905	0.77142090949703	3.74509928459895	0.000180322450093978	0.00484743246141829
Zm00001d003116	86.1326093710485	-3.95097	0.660617790902057	5.98071888477307	2.22154981396288e-09	2.78292796358114e-07
Zm00001d039789	7.55665893385528	-6.44156	1.34936871944212	4.77375486186769	1.80822463552868e-06	9.98530638456388e-05
Zm00001d038138	68.2189877566883	-8.64429	1.22403903788467	7.06210608724184	1.63997700039877e-12	4.74911781232361e-10
Zm00001d033128	5715.70771680798	-0.000174715	0.151571375583769	0.00115268980837676	0.999080286802171	0.99964671125423
Zm00001d014471	20.8644176081884	-0.000200967	0.585191803050382	0.000343420807996168	0.999725989844827	0.999822445042112
Zm00001d037006	71.1817834766151	-0.000204805	0.388775569552115	0.000526794254971594	0.999579679016679	0.999759024074366
Zm00001d007441	637.85702763917	-0.000246606	0.237785385181169	0.00103709338192291	0.999172519350787	0.99964671125423
Zm00001d010994	216.729469283318	-0.000286517	0.246920450916446	0.00116036045970742	0.999074166511996	0.99964671125423
Zm00001d038932	75.9213237038134	-0.000313041	0.224040006622555	0.00139725640592839	0.998885151048985	0.99964671125423
Zm00001d051528	457.049931335853	-0.000350799	0.198046435192746	0.00177129680124251	0.99858671036872	0.999494695891534
Zm00001d034527	15.0237599118367	-0.000370878	0.425891165006576	0.000870829046557698	0.999305179036472	0.99964671125423
Zm00001d013058	868.788579693624	-0.000395649	0.152945758939819	0.00258685517888545	0.997935990493731	0.999494695891534
Zm00001d013448	8.4980938573875	-0.000407947	0.694500646271555	0.000587395436316988	0.999531326277228	0.999755506810642
Zm00001d043757	2819.38272047693	-0.000502131	0.168272159489089	0.00298403986955997	0.997619084192733	0.999494695891534
Zm00001d053560	792.743570003019	-0.000520924	0.272845966621145	0.00190922368393114	0.998476660824935	0.999494695891534
Zm00001d044693	13.9835667979549	-0.000562399	0.501931655104044	0.00112046963996754	0.999105994760485	0.99964671125423
Zm00001d050081	104.539784245737	-0.000581406	0.288468356242082	0.00201549485759677	0.99839186885951	0.999494695891534
Zm00001d014525	2158.12133721013	-0.000607688	0.330609821042844	0.00183808204873106	0.998533423537645	0.999494695891534
Zm00001d011122	418.10151162596	-0.000632504	0.226156740114042	0.00279675165196297	0.997768517945541	0.999494695891534
Zm00001d027500	30273.1913053133	-0.000683775	0.310064294512398	0.00220526960346049	0.998240450857169	0.999494695891534
Zm00001d017117	2886.90289791566	-0.000962328	0.133173855445463	0.00722610030897547	0.994234456304809	0.998578438209299
Zm00001d036671	122.705238563287	-0.00105257	0.43140550193744	0.00243985432139676	0.998053279837784	0.999494695891534
Zm00001d003261	109.418693003517	-0.00105408	0.437519606431215	0.00240922425270736	0.998077719024855	0.999494695891534
Zm00001d006026	100.833135338316	-0.00113241	0.543943990525816	0.00208185525331022	0.998338921035444	0.999494695891534
Zm00001d011092	1012.94989065377	-0.00120393	0.233507098536362	0.00515586627052891	0.995886232131208	0.998842294567028
Zm00001d009653	1898.47200481665	-0.00124618	0.148279265251341	0.00840424764066479	0.993294459499371	0.998223853280184
Zm00001d034849	68.9175561210581	-0.00127813	0.265301986573689	0.00481765105039669	0.996156085476948	0.998842294567028
Zm00001d027707	1758.00256579422	-0.0012931	0.249087553696508	0.00519135430580827	0.995857917154712	0.998842294567028
Zm00001d049502	317.990397119951	-0.0013383	0.418481501951612	0.00319799644233854	0.997448372362483	0.999473326606735
Zm00001d014599	29.3256868150975	-0.00140075	0.633411399331899	0.00221144030560016	0.998235527361207	0.999494695891534
Zm00001d012516	23.4857834799328	-0.00142773	0.420363682622663	0.00339640997659205	0.997290062127648	0.999396602639086
Zm00001d026702	431.303981152121	-0.00143493	0.170865141210698	0.00839800846657164	0.993299437464379	0.998223853280184
Zm00001d006410	629.59052800413	-0.00147491	0.268293790100491	0.00549735666442568	0.995613766084917	0.998842294567028
Zm00001d008500	392.486299593656	-0.00162845	0.203987436215774	0.00798310637007333	0.993630470335151	0.998370742328188
Zm00001d004132	66.4008923195241	-0.00167335	0.257595541648804	0.00649605172292756	0.994816937077201	0.998842294567028
Zm00001d053552	520.765702081255	-0.00169358	0.285316299860425	0.00593578111258294	0.995263959705192	0.998842294567028
Zm00001d002384	38.2637823687128	-0.00169459	0.310840482521034	0.00545163177274406	0.995650248723333	0.998842294567028
Zm00001d047970	10.2025640527617	-0.00173272	0.501977025977025	0.00345178664071628	0.997245878201337	0.999396602639086
Zm00001d039219	65.9420610602134	-0.00177144	0.316288040432806	0.00560071108511255	0.995531302458008	0.998842294567028
Zm00001d049945	481.603621787828	-0.00190072	0.2583227996042	0.007357919852795	0.994129282322327	0.998517780956002
Zm00001d020359	292.721093100056	-0.00197976	0.192297028977303	0.0102953451260119	0.991785648188255	0.99787515645609
Zm00001d028560	1342.39832117735	-0.00202541	0.30686158364763	0.00660040258023067	0.994733678924334	0.998842294567028
Zm00001d053967	19.0856752216883	-0.00206155	0.486383437754835	0.00423853019810842	0.996618152320329	0.999037563407602
Zm00001d035023	577.938344909131	-0.00206615	0.253698667980259	0.00814410498877512	0.99350201619934	0.998337447373271
Zm00001d034399	518.272131688998	-0.00206784	0.293998795391467	0.00703348621969345	0.994388136206475	0.998687805654084
Zm00001d051595	2852.10793110046	-0.00210172	0.176064900822171	0.0119371745036256	0.990475738959549	0.997594042553514
Zm00001d014360	141.567	-0.00212683	0.219816566440411	0.00967546330717574	0.992280217656154	0.998099255381493
Zm00001d021824	27.6826834709857	-0.00230886	0.379064047051587	0.00609094887862993	0.995140155978879	0.998842294567028
Zm00001d032427	126.581877906277	-0.00232883	0.385064892006516	0.00604789452942619	0.995174507746652	0.998842294567028
Zm00001d007835	2132.65561773257	-0.00234687	0.226682909115517	0.0103530770096252	0.991739587264527	0.99787515645609
Zm00001d038084	891.820973509401	-0.0023642	0.517740804212821	0.00456637363740691	0.996356573637841	0.998910070544336
Zm00001d037544	803.678853272179	-0.00242004	0.28341569690335	0.00853884928470882	0.993187066779513	0.998223853280184
Zm00001d016460	1323.44317340768	-0.00247272	0.250325266561465	0.00987801815428348	0.992118609994999	0.997981719026864
Zm00001d009476	911.160741517932	-0.00252409	0.154047048668206	0.0163852208365412	0.986927070231939	0.99662605008975
Zm00001d014753	602.837541677919	-0.00255146	0.270767023826269	0.00942306868249383	0.992481590248244	0.998211750083687
Zm00001d028980	11.6788629048875	-0.00264113	0.452695222020885	0.00583422509526042	0.995344988280281	0.998842294567028
Zm00001d002884	61.3800283582042	-0.00269892	0.396279455158099	0.00681065583399776	0.994565924871103	0.99873141151884
Zm00001d030124	102.602271743849	-0.0027231	0.692034639075059	0.00393492172941448	0.996860394806204	0.999137486485537
Zm00001d007226	47.6130482387724	-0.00275049	0.461644976057876	0.00595802654399776	0.995246210732773	0.998842294567028
Zm00001d030598	282.910856673551	-0.00276511	0.259177672666655	0.0106687974795141	0.991487692692135	0.997806441705633
Zm00001d025362	79.2087310558051	-0.00279521	0.248349149739752	0.0112551779626998	0.991019856874178	0.997678945182292
Zm00001d021554	997.304278046391	-0.00280111	0.217793872573896	0.012861296871958	0.989738452693557	0.997432342861833
Zm00001d018526	137.971345518857	-0.00284413	0.218854230992582	0.0129955566819677	0.989631337816284	0.997432342861833
Zm00001d007960	1469.77229247915	-0.00292538	0.187837977195511	0.0155739338680844	0.987574300921255	0.996918455427686
Zm00001d006440	400.165137056184	-0.00296082	0.242696783948342	0.0121996467027663	0.990266331695093	0.997594042553514
Zm00001d034023	495.492257337518	-0.00301087	0.248275183540247	0.0121271652403076	0.990324159257013	0.997594042553514
Zm00001d037427	33.2157043334354	-0.00303747	0.341385953080821	0.00889747630019393	0.99290093469644	0.998223853280184
Zm00001d022104	648.17109385909	-0.00312832	0.355363112962253	0.00880315305425118	0.992976190810684	0.998223853280184
Zm00001d011444	15.8193571249868	-0.00313806	0.540854799642297	0.00580203668644222	0.99537067048003	0.998842294567028
Zm00001d016666	33.3007590593218	-0.00315038	0.39706195977789	0.00793422360580776	0.993669471902838	0.998370742328188
Zm00001d025789	454.835438741417	-0.00317295	0.311436678932394	0.0101881168369395	0.99187119949756	0.99787515645609
Zm00001d035321	750.674641854769	-0.00321552	0.288054880330901	0.0111628570438827	0.991093513682573	0.997678945182292
Zm00001d015229	292.322139257477	-0.00325863	0.215011583427012	0.015155608193929	0.987908037119708	0.996947399258294
Zm00001d037926	1157.54120005591	-0.00330566	0.36021408536672	0.00917692582857891	0.992677975337787	0.998223853280184
Zm00001d022050	422.002572832661	-0.00333402	0.242226234384268	0.0137640916404386	0.989018190538747	0.997292434885949
Zm00001d022393	1231.08189985251	-0.00334103	0.142701373598347	0.0234127460785692	0.981321037893139	0.994884809627226
Zm00001d035871	13.9802755255758	-0.00338948	0.445569857494112	0.00760706257300959	0.993930500757682	0.99843085935764
Zm00001d015313	362.466160393399	-0.00355265	0.237759572851745	0.0149421835032498	0.988078306103535	0.996947399258294
Zm00001d045950	35.6825384036383	-0.00358055	0.419556662377614	0.00853412289722723	0.993190837753712	0.998223853280184
Zm00001d012647	187.027705235727	-0.00360795	0.340665458489256	0.010590878936496	0.991549859182291	0.997814728768243
Zm00001d024701	143.818119624616	-0.00367103	0.242770373594545	0.0151213893142933	0.987935336707097	0.996947399258294
Zm00001d014085	734.919190113333	-0.0037217	0.27227185998976	0.0136690466420169	0.989094018341922	0.997323795830161
Zm00001d021188	1040.97565007298	-0.00372262	0.183087699779404	0.0203324672938915	0.983778155980872	0.995508478189895
Zm00001d006313	20.4894200091632	-0.00375291	0.438075686308539	0.00856679658677579	0.993164768874248	0.998223853280184
Zm00001d021350	138.385480932171	-0.00378105	0.226714833839629	0.0166775575809858	0.986693851127853	0.996557051416595
Zm00001d035031	890.616913151845	-0.00378461	0.291394283048515	0.012987944715094	0.989637410774595	0.997432342861833
Zm00001d016856	651.007686887551	-0.00383051	0.206212797644235	0.0185755293268566	0.985179724236336	0.995864162119446
Zm00001d024519	292.935583256654	-0.0038666	0.32955253906732	0.0117328671445043	0.990638741230689	0.997663278621648
Zm00001d018149	349.997857840062	-0.00387996	0.409962684883259	0.00946416641775905	0.992448800461954	0.998211750083687
Zm00001d025870	24.329625686409	-0.00391192	0.516177554590649	0.00757862582572976	0.993953189345273	0.99843085935764
Zm00001d018047	244.103684674222	-0.00407152	0.352056014030615	0.0115649794459981	0.990772687144754	0.997678945182292
Zm00001d048325	76.1545005461602	-0.00412859	0.311942637423248	0.0132351058360636	0.989440221682968	0.997432342861833
Zm00001d002312	84.5755244410371	-0.00417288	0.33603374646629	0.012418052801696	0.990092082041707	0.997594042553514
Zm00001d039458	17.5240995919063	-0.00432543	0.512207605758814	0.00844467235623903	0.993262206387488	0.998223853280184
Zm00001d011992	2368.60568423683	-0.0043452	0.112163895968117	0.0387397186343471	0.969097906272635	0.991645409300501
Zm00001d049598	488.473574164424	-0.00443399	0.207050424694737	0.0214150405896882	0.982914575661721	0.995306800172051
Zm00001d046658	25.4956906992037	-0.0044998	0.587860598571462	0.00765453488058553	0.993892624439173	0.99843085935764
Zm00001d002164	275.413204311076	-0.00460355	0.403563127485447	0.0114072690095002	0.990898513566503	0.997678945182292
Zm00001d052886	109.717726294151	-0.00468672	0.233978645730679	0.0200305301713835	0.984019017892673	0.995508478189895
Zm00001d043517	302.12387193646	-0.0047009	0.247080659207451	0.0190257569574343	0.984820558045885	0.995794806911246
Zm00001d000310	38.8592613147448	-0.00482287	0.634353895528602	0.00760281230565658	0.993933891882318	0.99843085935764
Zm00001d038204	152.37082492658	-0.00488081	0.250228427229463	0.0195054176966476	0.984437915169312	0.995794806911246
Zm00001d016920	328.645375231018	-0.00488967	0.201298763470499	0.0242905939488886	0.9806208158604	0.994674959281633
Zm00001d034528	2073.3386924322	-0.00496009	0.194075358953082	0.0255575292383475	0.979610261752297	0.994668598699813
Zm00001d029106	830.592607888041	-0.00498491	0.204942151904427	0.0243235190120991	0.980594553220365	0.994674959281633
Zm00001d046521	35.392743166233	-0.00501006	0.406831915981421	0.0123148259845734	0.990174438827709	0.997594042553514
Zm00001d047937	76.6104247799799	-0.00502766	0.36459891884191	0.0137895715526874	0.988997862439393	0.997292434885949
Zm00001d014199	498.710623239278	-0.0050819	0.196955111635922	0.0258023158151877	0.979415014711699	0.994668598699813
Zm00001d003621	501.970127776665	-0.00518467	0.453189191291201	0.0114404116721502	0.990872071273142	0.997678945182292
Zm00001d041847	383.724444502513	-0.00522712	0.330861301381112	0.0157985269762952	0.987395123593475	0.996872972285036
Zm00001d054078	346.570167268897	-0.00526189	0.165349963480538	0.0318227164346071	0.974613430713829	0.993343609509754
Zm00001d018337	161.82908773286	-0.00532285	0.200567758624127	0.0265389266957548	0.978827485510299	0.994490272337804
Zm00001d001844	271.499155317523	-0.00541655	0.197552665879836	0.0274182678053001	0.978126128123983	0.994204901506308
Zm00001d051851	194.950348680436	-0.00541961	0.248394784450832	0.0218185283751758	0.982592714198753	0.995269
Zm00001d026647	925.247071709763	-0.00544332	0.224421943613677	0.024254854543048	0.980649323381475	0.994674959281633
Zm00001d011049	788.290742806526	-0.00549054	0.170237867424306	0.0322521480398617	0.974270969664318	0.993343609509754
Zm00001d013828	215.959603322721	-0.00549213	0.416855585319797	0.0131751302868837	0.989488071075623	0.997432342861833
Zm00001d054093	6.91923383449723	-0.00566733	1.00452648456959	0.00564179588198872	0.995498522050809	0.998842294567028
Zm00001d021826	49.9702767369042	-0.00592428	0.283812742768062	0.0208738925553932	0.983346252808405	0.995399253001716
Zm00001d045625	233.32866075248	-0.00592704	0.249349012231801	0.0237700672015558	0.981036016213457	0.994786743824441
Zm00001d029329	1370.82757947287	-0.00593532	0.350607875327073	0.0169286516402392	0.986493535336201	0.996537657256024
Zm00001d005423	47.0410797924657	-0.00607456	0.3624325460869	0.0167605369006386	0.986627652462644	0.996549347463854
Zm00001d019404	191.980293852754	-0.00608481	0.300288567553221	0.0202631993716199	0.983833412402549	0.995508478189895
Zm00001d027610	40.5656577718697	-0.00615843	0.516161946330632	0.0119311890627303	0.990480514310353	0.997594042553514
Zm00001d048320	215.39742100777	-0.0061756	0.304570766836989	0.0202764029247676	0.983822879655335	0.995508478189895
Zm00001d026532	479.010659172409	-0.00624173	0.230236715419722	0.0271100580004318	0.978371952585911	0.994230320264356
Zm00001d045263	480.122814417024	-0.00628123	0.284406059777505	0.0220854217098734	0.982379815431238	0.995163063365048
Zm00001d051588	878.077563590077	-0.00630672	0.210345373245958	0.0299827050538509	0.976080846337545	0.994123893673672
Zm00001d047780	488.971500581528	-0.00633528	0.241683529632404	0.0262131402000268	0.979087335120432	0.99451390566818
Zm00001d016864	660.20599572276	-0.00639351	0.230302057435811	0.0277614314888867	0.977852427310693	0.994204901506308
Zm00001d011913	836.911931049638	-0.00645461	0.210047530493598	0.03072926181871	0.975485454620612	0.993848792247575
Zm00001d050428	49.0709815457708	-0.00646865	0.321625854934505	0.0201123384094616	0.983953757509386	0.995508478189895
Zm00001d020983	1255.60746399184	-0.00649287	0.192333524661421	0.0337583847403891	0.973069821181855	0.993066541842327
Zm00001d031527	473.436277520055	-0.00663448	0.289787181672045	0.0228943132680591	0.981734576562839	0.994987390945784
Zm00001d047793	369.232139386093	-0.00675744	0.348506063023608	0.0193897252929547	0.984530206897582	0.995794806911246
Zm00001d008512	137.212936726624	-0.00683892	0.373148717610057	0.0183275914284496	0.985377516383975	0.995963367949316
Zm00001d013489	48.3451201879436	-0.00684322	0.781268008667899	0.00875911624905133	0.993011325743033	0.998223853280184
Zm00001d033933	261.717930087393	-0.00686767	0.170422165003842	0.040297975004041	0.967855568182019	0.990992011290254
Zm00001d016949	1118.9158822143	-0.00687398	0.23654618153515	0.0290597785688873	0.976816914291669	0.994204901506308
Zm00001d037271	59.3321258367059	-0.00688275	0.41629426238021	0.0165333741393208	0.986808877009984	0.99659691252994
Zm00001d020845	7.81805253924023	-0.00691019	0.520291329656304	0.0132813930090229	0.98940329310812	0.997432342861833
Zm00001d041760	8506.68771308916	-0.00702434	0.180064798199404	0.0390100572416588	0.968882370199067	0.991561368216394
Zm00001d019670	1277.24742394525	-0.00702626	0.285439846431078	0.0246155571726449	0.980361610230442	0.994674959281633
Zm00001d036297	21.7534805516654	-0.00706172	0.463637014869946	0.0152311390589089	0.987847779164023	0.996947399258294
Zm00001d026293	140.177619007229	-0.00707877	0.260786886270297	0.0271438845376793	0.97834497284275	0.994230320264356
Zm00001d049019	1291.48340067819	-0.00709496	0.254566099448121	0.0278707845574546	0.977765209933783	0.994204901506308
Zm00001d034062	2324.61	-0.00718105	0.21485213458036	0.0334232059911325	0.973337104293883	0.993284510087745
Zm00001d005539	374.321186816158	-0.00719788	0.235209961605733	0.0306019140828425	0.975587015648725	0.993906852238099
Zm00001d021734	46.811981487859	-0.00719951	0.579303355950419	0.0124278794973464	0.990084242077958	0.997594042553514
Zm00001d033484	224.200060220975	-0.00722575	0.255695595481944	0.0282592029780228	0.977455418901358	0.994204901506308
Zm00001d052030	77.8049356494978	-0.00722738	0.306926815042272	0.0235475527717975	0.981213507359815	0.994884809627226
Zm00001d030935	232.465085793721	-0.00723213	0.276454898110253	0.0261602603142347	0.979129512700902	0.99451390566818
Zm00001d036698	162.902917995783	-0.00727052	0.477950922780125	0.0152118549003769	0.987863163914004	0.996947399258294
Zm00001d023795	4294.26090985964	-0.00737199	0.112930682825293	0.065278934353088	0.947951914514908	0.986685390143818
Zm00001d028427	170.931110159092	-0.00738345	0.383773272074011	0.0192391061156159	0.984650361199958	0.995794806911246
Zm00001d012655	219.274125350441	-0.00739804	0.386601658756895	0.0191360747305776	0.984732553219873	0.995794806911246
Zm00001d053572	1724.30950182958	-0.0074515	0.126442888710109	0.0589317179808632	0.953006494649756	0.987716626973786
Zm00001d003207	751.805203754005	-0.00749231	0.165300405373263	0.0453254479023392	0.963847903785872	0.990207137556087
Zm00001d041192	271.630548025693	-0.00754025	0.400256130042606	0.0188385673418457	0.984969886985746	0.995794806911246
Zm00001d046047	527.172032707296	-0.00755129	0.232066415252831	0.0325393665566662	0.974041922667215	0.993343609509754
Zm00001d040681	130.985413498188	-0.00777669	0.399461665026925	0.0194679263598907	0.98446782324903	0.995794806911246
Zm00001d017069	8.4127367638076	-0.00782551	0.680719360532579	0.0114959379950068	0.990827770590709	0.997678945182292
Zm00001d015060	94.7469931308795	-0.00782592	0.310339339118056	0.0252172953750827	0.979881641628482	0.994668598699813
Zm00001d038880	265.144190843883	-0.00789621	0.324973031093336	0.0242980334284279	0.980614881765986	0.994674959281633
Zm00001d024819	527.831644198388	-0.00789699	0.189323447341609	0.041711633110682	0.966728580152044	0.990583226810437
Zm00001d019462	9.82045300357406	-0.00791483	0.527426275704292	0.0150065227324195	0.988026976581099	0.996947399258294
Zm00001d024935	189.315225340734	-0.00792787	0.17508819325888	0.0452793108997146	0.96388467803258	0.990207137556087
Zm00001d015114	133.240203934293	-0.00793526	0.632161221332741	0.0125525876010464	0.989984747168674	0.997594042553514
Zm00001d029526	59.0307861461953	-0.00797322	0.643607237252933	0.0123883391722039	0.990115788264379	0.997594042553514
Zm00001d011412	319.286632906794	-0.00805803	0.248155666398208	0.0324716626030339	0.974095914075087	0.993343609509754
Zm00001d021395	30.102436151662	-0.00807989	0.352416162603009	0.0229271213087595	0.981708406402968	0.994987390945784
Zm00001d051368	390.052294280255	-0.0080981	0.38759694991141	0.0208931076361114	0.983330924734974	0.995399253001716
Zm00001d035098	185.434839078816	-0.00810512	0.320875104690481	0.0252594142346252	0.979848046342113	0.994668598699813
Zm00001d017987	373.637414542561	-0.00813255	0.277512183151163	0.0293051896296007	0.976621187955487	0.994204901506308
Zm00001d034768	2051.15260247866	-0.00822228	0.135136513194837	0.0608442519933604	0.951483247588334	0.987360701527882
Zm00001d013962	521.092221214778	-0.00822895	0.239816787887991	0.0343134885806457	0.972627168872195	0.992811717200774
Zm00001d008424	285.53915807286	-0.00825138	0.182177995087479	0.0452929599640594	0.963873798816326	0.990207137556087
Zm00001d040220	19.5938673520494	-0.00829521	0.457599498034299	0.0181276534825648	0.985537017284863	0.996008151219294
Zm00001d020728	94.1623231406992	-0.00829623	0.406878269844681	0.0203899672200681	0.983732287186644	0.995508478189895
Zm00001d014862	1854.95743199169	-0.00855271	0.151893486318992	0.0563073168784605	0.955096990058329	0.987965450582984
Zm00001d034733	386.663558110183	-0.0085906	0.618362290175512	0.0138925102546233	0.988915737105379	0.997279322779419
Zm00001d049929	1481.99834142103	-0.00859082	0.166487431762867	0.0516004242979791	0.958847081251178	0.989179146933735
Zm00001d050103	127.569820836619	-0.00859089	0.326690892081747	0.0262966775024832	0.979020704965286	0.99451390566818
Zm00001d018218	55.9823567049846	-0.00878434	0.493013485125578	0.0178176558316517	0.985784319678842	0.996103628050882
Zm00001d053101	40.0322212402511	-0.00884274	0.395645546257427	0.022350144999561	0.982168648931609	0.995163063365048
Zm00001d030020	933.381373954612	-0.00886488	0.239757586859068	0.0369743301060576	0.970505473348656	0.992266084860761
Zm00001d020572	48.4319524466279	-0.00890347	0.292104912206585	0.0304803951934434	0.975683928485509	0.993960171663464
Zm00001d013156	1168.62730393111	-0.00897582	0.14218750183624	0.0631266748492763	0.949665633197254	0.987146647220615
Zm00001d007907	320.218209195985	-0.00897596	0.21925394089418	0.0409386496299304	0.967344805312456	0.990806360535469
Zm00001d021534	91.7614637689014	-0.00898952	0.308406464658296	0.0291482964907678	0.976746317114295	0.994204901506308
Zm00001d003087	1590.08194042575	-0.00906317	0.206851815128867	0.0438148157585035	0.965052017158371	0.990368643160777
Zm00001d011708	41.6556670498631	-0.00906456	0.432523842470351	0.0209573667161739	0.983279664630855	0.995399253001716
Zm00001d043108	243.749037180965	-0.00907507	0.203973172154393	0.0444914897373515	0.964512635467104	0.990207137556087
Zm00001d026176	728.903583594899	-0.00910809	0.251757703142467	0.0361779979930491	0.971140429560829	0.99246020891642
Zm00001d010322	443.302880100061	-0.00912288	0.249828544072052	0.036516558630782	0.970870475636674	0.99245724410886
Zm00001d016373	4636.19059800285	-0.00913014	0.144218038074272	0.0633078899323363	0.94952133311099	0.987146647220615
Zm00001d047854	518.844904511401	-0.00914438	0.21041470847851	0.0434588272494559	0.965335784592384	0.99046135425223
Zm00001d028092	36.5675197701196	-0.00915068	0.413462944901309	0.022131813920387	0.982342808848079	0.995163063365048
Zm00001d002810	322.962781654201	-0.00925373	0.337136881844492	0.0274479877986406	0.978102423921442	0.994204901506308
Zm00001d023576	447.748431132942	-0.00927821	0.189237335806951	0.0490294808655402	0.960895801852283	0.989365550912911
Zm00001d030266	3550.40769956991	-0.00935831	0.168725569594692	0.0554646890429709	0.955768260688583	0.988168586423344
Zm00001d023905	89.4494831386524	-0.00940253	0.333026612769049	0.0282335744892082	0.977475859320992	0.994204901506308
Zm00001d026543	403.18060839124	-0.0094057	0.329351590463826	0.0285582247105935	0.977216930334601	0.994204901506308
Zm00001d005143	156.974869519978	-0.00940628	0.314165279820246	0.0299405492895127	0.976114466677195	0.994123893673672
Zm00001d048954	213.275135659011	-0.00940883	0.269398954657676	0.0349252614206833	0.972139337197027	0.992781469489966
Zm00001d001865	13.2140517229417	-0.00944961	0.65118028346978	0.0145115076662152	0.98842189844079	0.997044584275275
Zm00001d045192	830.814938975685	-0.00949763	0.335870129543903	0.0282776909449857	0.977440673530686	0.994204901506308
Zm00001d048462	7.94937012741532	-0.00951426	0.525531617476869	0.0181040741168789	0.985555827809782	0.996008151219294
Zm00001d053416	53.1686671051359	-0.00972157	0.301949757572595	0.0321960011948642	0.974315745111827	0.993343609509754
Zm00001d032582	72.705623764486	-0.00976344	0.240664508003997	0.0405686606670316	0.967639768743664	0.990929297368783
Zm00001d042588	44.2980830819135	-0.00980598	0.347731975966756	0.0281998166369829	0.977502783469693	0.994204901506308
Zm00001d033186	406.59379268508	-0.00983817	0.222355209202482	0.0442453040837315	0.964708869954481	0.990269978816815
Zm00001d036417	119.012138467389	-0.00986786	0.241391315143737	0.0408791003186524	0.967392279047396	0.990809473069627
Zm00001d007455	310.258092702671	-0.00999806	0.167885164967692	0.0595529809504308	0.95251166762473	0.987647296894184
Zm00001d019439	531.579890378836	-0.0100178	0.309287184857659	0.0323898788398574	0.974161133770445	0.993343609509754
Zm00001d022401	194.285455226539	-0.010123	0.294225087200201	0.0344056676225872	0.972553664039825	0.992811717200774
Zm00001d007758	1422.20399418956	-0.010154	0.20863824009916	0.0486678133008148	0.96118402673182	0.989365550912911
Zm00001d044270	102.764555703311	-0.0101681	0.660438359676443	0.0153959319183453	0.987716308901976	0.996947399258294
Zm00001d036337	889.619100881145	-0.0102363	0.287466403863723	0.0356085780411577	0.971594468373219	0.992614699637091
Zm00001d019677	236.503925414748	-0.0102906	0.204797625610419	0.0502476899591587	0.959925008433883	0.989282497642669
Zm00001d010016	1652.83139619016	-0.010308	0.181604645570728	0.056760462177106	0.954736009746091	0.987829035558365
Zm00001d040612	403.957048002787	-0.0103617	0.250479367298917	0.0413675761170478	0.967002861170573	0.990638141982056
Zm00001d015400	71.5034297886197	-0.0104014	0.437809876037976	0.0237577313971476	0.981045855982575	0.994786743824441
Zm00001d041444	171.890255165242	-0.0104626	0.240219395473649	0.0435545265587012	0.965259499822348	0.99046135425223
Zm00001d025322	62.8308190910717	-0.0104709	0.379676351778242	0.0275785308104257	0.97799830508326	0.994204901506308
Zm00001d038547	351.887771934961	-0.010524	0.283756189249285	0.0370881575885859	0.970414714408598	0.992264286783276
Zm00001d005275	184.830269684531	-0.0107379	0.217839599041798	0.0492929104965027	0.960685869255806	0.989365550912911
Zm00001d034498	153.466361303507	-0.0108456	0.242591094963121	0.0447071621991145	0.9643407247988	0.990207137556087
Zm00001d003728	15.765529166802	-0.0108537	0.470228790696491	0.0230817246405337	0.981585083427411	0.994971551516702
Zm00001d034439	16.4303455892078	-0.0108726	0.491373210850077	0.0221270300809116	0.98234662486525	0.995163063365048
Zm00001d042396	190.908744591898	-0.0108743	0.252933234007336	0.0429928775892619	0.965707211466079	0.990529256935385
Zm00001d007548	48.8640250217581	-0.010899	0.525721055232349	0.0207314651883595	0.983459868819094	0.995446986728562
Zm00001d018545	365.324741822965	-0.0109057	0.377287540494698	0.0289055214425692	0.976939941988914	0.994204901506308
Zm00001d049100	985.862742833316	-0.0109085	0.155744307212293	0.07004091228915	0.94416109627989	0.985623635195091
Zm00001d052197	451.348255911673	-0.0109628	0.227668634135005	0.0481523788120464	0.961594802331865	0.989461970576646
Zm00001d004661	37.3169402756168	-0.0109936	0.289743721424599	0.0379425542133245	0.969733484104755	0.991886111402194
Zm00001d043291	47.4377498082778	-0.0109976	0.421232986837672	0.0261080588676964	0.979171149207966	0.99451390566818
Zm00001d045179	133.451072678354	-0.0110028	0.240329725871942	0.0457822540128539	0.963483803224478	0.990207137556087
Zm00001d003175	13.1932546728072	-0.0110043	0.617535514081588	0.0178197531421571	0.985782646532808	0.996103628050882
Zm00001d016144	138.540342329541	-0.0111027	0.388904584429666	0.0285486786430044	0.97722454389025	0.994204901506308
Zm00001d020011	218.622933546067	-0.0111089	0.24752547158574	0.0448796246145754	0.964203257679875	0.990207137556087
Zm00001d038480	94.9735002253675	-0.0111116	0.262278412403409	0.0423657850913414	0.966207103389893	0.990529256935385
Zm00001d035773	686.305174197646	-0.0111866	0.146003127722476	0.0766187939309265	0.938926807507051	0.984549518478104
Zm00001d046472	390.374109716602	-0.0112232	0.203212447766411	0.0552286770622709	0.955956282803189	0.988168586423344
Zm00001d031938	1781.13432107952	-0.0112335	0.136824199248411	0.0821015375751031	0.934565970445906	0.983714666315305
Zm00001d000120	681.601753562822	-0.0113052	0.154696150202232	0.0730802412163568	0.941742264834414	0.985366592109202
Zm00001d024977	19.6108012950598	-0.0113106	0.449371817334458	0.0251697253138191	0.979919585002431	0.994668598699813
Zm00001d012578	244.946094419334	-0.0113248	0.474752332670846	0.0238541450215547	0.980968950835273	0.994786743824441
Zm00001d031611	1345.64967916678	-0.0113528	0.223976785252007	0.0506875028857052	0.959574535101271	0.989282497642669
Zm00001d032304	54.6747393399407	-0.0114158	0.418209258789954	0.0272967871860522	0.978223019369307	0.994204901506308
Zm00001d047573	9.02729744504743	-0.0115137	0.71063138868416	0.0162020699393341	0.987073184108259	0.996728460250248
Zm00001d036827	308.862016178118	-0.0116167	0.203543836581898	0.057072402684181	0.954487520047491	0.987744991677837
Zm00001d006217	464.577017728024	-0.0116398	0.260406731157827	0.0446983988400549	0.964347709964843	0.990207137556087
Zm00001d050134	327.832722045431	-0.0116476	0.174493267823606	0.0667508219141112	0.946780074462687	0.986094731205054
Zm00001d044468	89.344496461632	-0.0116711	0.287384445499543	0.0406113466655729	0.967605738289428	0.990929297368783
Zm00001d011060	419.856479641809	-0.011678	0.202430952394385	0.0576885682145214	0.953996699774963	0.987744991677837
Zm00001d047558	631.058641151089	-0.0116828	0.228358908592036	0.0511598454612008	0.959198148599507	0.989282497642669
Zm00001d015121	1458.90816983797	-0.0116976	0.19603952522558	0.0596694576874568	0.95241889761014	0.987647296894184
Zm00001d043145	75.3226552448929	-0.0117249	0.261369082829156	0.0448595693621475	0.964219243356221	0.990207137556087
Zm00001d032298	73.5936975329549	-0.0117263	0.3547318704542	0.0330568793700905	0.973629229218326	0.993343609509754
Zm00001d038288	1085.49961373769	-0.0117555	0.618746491505965	0.0189989427767644	0.98484194880025	0.995794806911246
Zm00001d041647	6276.68223023427	-0.0117868	0.126214903178013	0.0933867678450443	0.925596302307484	0.982583140547271
Zm00001d032331	26.005981894962	-0.0118547	0.411141431964967	0.0288336398590917	0.976997271298952	0.994204901506308
Zm00001d044170	79.2254436788894	-0.0119207	0.261590444514039	0.0455701461232553	0.963652864385042	0.990207137556087
Zm00001d012674	2968.49249772249	-0.0119545	0.409315669111544	0.0292059896665945	0.976700304209738	0.994204901506308
Zm00001d015210	78.1830170249849	-0.011989	0.34037387179599	0.0352229894340811	0.971901930685681	0.992737940926675
Zm00001d019968	105.090034988581	-0.0120006	0.224629836487177	0.0534236988321601	0.957394323234842	0.988573079073055
Zm00001d011606	680.596644042458	-0.0120479	0.258744308268735	0.0465630250298169	0.962861501800122	0.990169267765894
Zm00001d012911	795.210570403816	-0.0120976	0.187494485420247	0.0645223026310448	0.948554349178239	0.986974562668053
Zm00001d028359	2005.35130614305	-0.0122425	0.195991662973608	0.0624642811221058	0.950193105905607	0.987166666660153
Zm00001d048655	1620.23987730857	-0.0123036	0.185271807212361	0.0664085477205602	0.947052565130417	0.986218735926492
Zm00001d012890	633.361212638605	-0.0123213	0.169265588200402	0.0727925234200484	0.941971220620673	0.985366592109202
Zm00001d021641	188.232734761769	-0.0123786	0.276736019782391	0.0447308655230165	0.9643218311837	0.990207137556087
Zm00001d027694	48.0452617658999	-0.0124195	0.287987344059945	0.0431251749917965	0.965601751222421	0.990529256935385
Zm00001d009676	36.2013265763264	-0.0124219	0.423989261159425	0.0292977661331275	0.976627108506542	0.994204901506308
Zm00001d031671	29.7718725797194	-0.0124371	0.563327496732789	0.0220778729647441	0.982385836990198	0.995163063365048
Zm00001d024975	73.6949	-0.0126379	0.422327335143032	0.0299244068265147	0.976127340730627	0.994123893673672
Zm00001d027659	91.6054267273099	-0.0126856	0.254208590761967	0.0499023631796398	0.960200194106777	0.989282497642669
Zm00001d046499	33.1491031579257	-0.012701	0.471544883816014	0.0269348325066876	0.978511711265763	0.994297035080385
Zm00001d032419	127.282396283911	-0.0127309	0.591512356501457	0.0215225813702655	0.982828790305219	0.995306800172051
Zm00001d013886	90.5068108192234	-0.0127905	0.246299280696805	0.0519308457812701	0.958583796048899	0.989102336154482
Zm00001d043221	36.8424025288204	-0.0128033	0.402645221853651	0.0317979045421637	0.974633217726002	0.993343609509754
Zm00001d051906	85.7035804606039	-0.0128161	0.33649363717217	0.038087111720328	0.969618227212418	0.991859217835695
Zm00001d038807	687.509736719782	-0.0128273	0.255035337184807	0.0502960642203666	0.959886460099381	0.989282497642669
Zm00001d035295	83.5083542213804	-0.0128704	0.374188658898322	0.0343953616799887	0.972561882128246	0.992811717200774
Zm00001d042598	1073.67602490171	-0.0128754	0.355785619065281	0.0361887510678626	0.971131855463053	0.99246020891642
Zm00001d039162	1348.29151688865	-0.0128797	0.249714981136602	0.0515777504208064	0.958865148329536	0.989179146933735
Zm00001d016530	504.349406133674	-0.0128921	0.354663404583592	0.0363501013297059	0.971003201228696	0.99246020891642
Zm00001d044086	399.141785521405	-0.0129197	0.286962393620318	0.0450222412072192	0.964089581007388	0.990207137556087
Zm00001d044455	40.1482068258277	-0.0129638	0.931637758373542	0.013915068696842	0.988897739812278	0.997279322779419
Zm00001d038820	9.29396386340616	-0.0131429	0.495423772692014	0.0265286520026793	0.978835680643904	0.994490272337804
Zm00001d035802	1403.17887499646	-0.0131729	0.133470856464526	0.0986950179132934	0.921380424682413	0.981343425362932
Zm00001d033886	365.984652226875	-0.0131892	0.192002810128563	0.0686929472528044	0.945234032221142	0.985805850001758
Zm00001d003957	124.246632115897	-0.0132169	0.241479327608641	0.0547331664216155	0.956351045972767	0.988261915983908
Zm00001d022189	1159.12174721301	-0.0132212	0.199628860389677	0.0662288319324354	0.947195642597277	0.986251152866406
Zm00001d033535	2113.00362823465	-0.013287	0.189186761276381	0.0702319898316827	0.944009012977546	0.98561942343868
Zm00001d039312	538.707397932418	-0.0133366	0.336274613052159	0.0396597681618635	0.968364376779866	0.991213224083614
Zm00001d032373	185.003722412216	-0.0133511	0.371181992296335	0.0359691026884996	0.971306995487379	0.992537624936801
Zm00001d044127	1730.88958094821	-0.0133962	0.158148001879566	0.0847066043440657	0.932494645334332	0.983616115927858
Zm00001d045180	312.114723464235	-0.0134134	0.266467606829926	0.0503379959071579	0.959853045779915	0.989282497642669
Zm00001d017729	1897.05585407168	-0.0134897	0.154976019780645	0.0870435316304452	0.930636910157703	0.982798212342629
Zm00001d031863	325.570108910811	-0.0135062	0.282184309066712	0.0478631607236081	0.961825299207057	0.989607812925385
Zm00001d031303	8.78950203339138	-0.0135553	0.666708977394947	0.0203316485601625	0.983778809100863	0.995508478189895
Zm00001d029448	959.525325727788	-0.0135608	0.197767567240171	0.0685695912990146	0.945332224504405	0.985805850001758
Zm00001d038434	10.8861314308597	-0.0136988	0.494582361456852	0.02769765553065	0.977903293603104	0.994204901506308
Zm00001d047392	313.45491945435	-0.0137332	0.324428969921368	0.0423304551363468	0.966235267350083	0.990529256935385
Zm00001d023922	527.145486570036	-0.0138035	0.364838113991496	0.0378345946862636	0.969819561538393	0.991928653877487
Zm00001d020283	208.583566255825	-0.0138199	0.191377344224115	0.0722128863875299	0.942432490094415	0.985483130937093
Zm00001d027516	202.024168284963	-0.0138404	0.272226382659327	0.0508416836638841	0.959451675048822	0.989282497642669
Zm00001d052565	424.427312415957	-0.0138678	0.196242191306076	0.0706666820217638	0.943663038413976	0.985610493725929
Zm00001d047469	839.396679383834	-0.0138809	0.193461284040276	0.0717504261194582	0.942800525301663	0.985511579714391
Zm00001d021985	268.320277335664	-0.0139116	0.193976167354585	0.0717179629512549	0.942826360605197	0.985511579714391
Zm00001d024275	36.2956786522973	-0.0139383	0.586676769187155	0.0237580464482641	0.981045604679086	0.994786743824441
Zm00001d009028	30.4277306025224	-0.0139457	0.41850224444225	0.0333229680794894	0.973417038049933	0.993284510087745
Zm00001d002147	122.022499050322	-0.014018	0.32748900650969	0.042804354704793	0.965857492620546	0.990529256935385
Zm00001d006573	5058.68492821509	-0.0140295	0.243552374782326	0.0576034505406203	0.954064501105133	0.987744991677837
Zm00001d039013	173.288660257808	-0.0140971	0.39039776473297	0.036109688441222	0.971194897108368	0.992470385688468
Zm00001d025689	357.184227981222	-0.0141052	0.159563241962404	0.0883987631205005	0.929559744335938	0.982798212342629
Zm00001d018557	159.474889321772	-0.0141055	0.290589272988459	0.0485409757717637	0.961285108969678	0.989365550912911
Zm00001d048122	192.523844417255	-0.0141753	0.252776316157312	0.0560784493827244	0.955279311818643	0.987979910411624
Zm00001d027971	527.685782843479	-0.0142395	0.223502061847612	0.0637108626285101	0.949200455194477	0.987146647220615
Zm00001d040775	496.060384361019	-0.0142594	0.292969866205799	0.0486718878049702	0.961180779595973	0.989365550912911
Zm00001d010546	461.864140223177	-0.0143106	0.148170327928183	0.0965820310888975	0.923058326887125	0.982322367757713
Zm00001d022180	4644.66502472751	-0.0144803	0.146571270737642	0.0987937176743468	0.92130205666152	0.981343425362932
Zm00001d036594	209.647060879895	-0.0145032	0.262501388725493	0.0552498542692632	0.955939411596537	0.988168586423344
Zm00001d018050	611.454691013416	-0.0145357	0.212292979702446	0.0684699611980175	0.945411531433641	0.985805850001758
Zm00001d051041	71.416798782265	-0.0146294	0.455393472928705	0.0321247386768818	0.974372574977813	0.993343609509754
Zm00001d010512	311.169216050823	-0.0146991	0.253700539915917	0.0579387707737239	0.953797400366095	0.987744991677837
Zm00001d026588	297.286977571155	-0.0147137	0.223006952757139	0.0659785007349764	0.947394942079322	0.986351833434362
Zm00001d052621	1240.73793180332	-0.0148281	0.345416488214587	0.0429282506168419	0.965758728767209	0.990529256935385
Zm00001d034460	181.230945900323	-0.0148292	0.262968047737535	0.0563917698763165	0.955029713211192	0.987949549764934
Zm00001d019522	1046.94483801357	-0.0149219	0.27327717138459	0.0546034578646689	0.956454383893142	0.988302003444381
Zm00001d000110	735.076026554647	-0.0149547	0.261925111928347	0.057095190675081	0.954469367461132	0.987744991677837
Zm00001d029557	1432.14578556943	-0.0149835	0.330207974817547	0.0453759675991623	0.963807636329834	0.990207137556087
Zm00001d013026	52.0166784429633	-0.0149876	0.301710556152004	0.0496753934893468	0.960381065395204	0.989354446578067
Zm00001d028836	86.0879634356722	-0.0150201	0.23328717282531	0.0643846446680871	0.948663956436866	0.987042550540303
Zm00001d035032	210.514941048347	-0.0150626	0.283280834192153	0.0531721286119731	0.957594762336255	0.988630799637643
Zm00001d005047	203.995336273069	-0.0150694	0.325094040435617	0.0463540790042504	0.963028036786334	0.990169267765894
Zm00001d018042	20.3820932350494	-0.015126	0.430887919485271	0.0351043513596032	0.971996531669204	0.992743617770241
Zm00001d008594	1272.02721642497	-0.01518	0.143127857020172	0.106058731325369	0.915535754040473	0.980210432577647
Zm00001d020097	317.435	-0.0152431	0.187676009475439	0.0812203600009031	0.935266708067504	0.983714666315305
Zm00001d028073	356.451784315299	-0.0152834	0.223901323877673	0.0682593418017913	0.945579189146576	0.985805850001758
Zm00001d011776	195.826639398582	-0.0153939	0.205510296872336	0.0749059567618577	0.940289537064476	0.98517884115514
Zm00001d013196	396.063408381846	-0.0154654	0.235845206002839	0.0655742210514303	0.947716813547979	0.986563469117312
Zm00001d016516	1032.46599631153	-0.0155025	0.316055431187512	0.0490498910428884	0.960879536456907	0.989365550912911
Zm00001d016890	94.8449642657494	-0.0155092	0.338030281326962	0.045881211469471	0.963404929480249	0.990207137556087
Zm00001d026097	33.5770135791255	-0.0155458	0.514412020571283	0.0302205197073852	0.975891183644425	0.994080475692252
Zm00001d041923	228.854533737302	-0.0155904	0.26668984453425	0.0584590066656565	0.953383014564484	0.987716626973786
Zm00001d021831	351.023782093926	-0.0156202	0.259772470185485	0.0601303222049962	0.952051840021973	0.987647296894184
Zm00001d024262	149.848363685282	-0.0156248	0.548447267454877	0.0284891900897798	0.977271989589985	0.994204901506308
Zm00001d032263	350.730268205704	-0.0156346	0.198000253568973	0.0789624262465033	0.937062509221631	0.984279557519546
Zm00001d049771	11.5072082162055	-0.0158174	0.561841272002306	0.0281528549645919	0.977540238592168	0.994204901506308
Zm00001d053707	33.0593371296684	-0.0158217	0.34100000556571	0.0463980198500121	0.962993014745788	0.990169267765894
Zm00001d011562	20.1430779014932	-0.0158476	0.552000798589647	0.0287094240819512	0.977096340136546	0.994204901506308
Zm00001d008748	69.2523205426874	-0.0158932	0.344080478734905	0.0461902439805615	0.963158618352313	0.990169267765894
Zm00001d050923	490.14569915092	-0.0158941	0.26506081391793	0.0599640587483598	0.952184260120308	0.987647296894184
Zm00001d029008	84.1101447685971	-0.0160321	0.272517680354029	0.0588297032491911	0.953087749653909	0.987716626973786
Zm00001d049376	950.194	-0.0160709	0.145553592997714	0.110412574132138	0.912082181385137	0.979087641080579
Zm00001d050346	16.1540271934467	-0.0161365	0.688002559789454	0.0234541916843706	0.981287978162409	0.994884809627226
Zm00001d034617	846.829775403938	-0.0161931	0.184025501691086	0.087993748082053	0.92988164517639	0.982798212342629
Zm00001d002790	93.7721664919367	-0.0162382	0.337848255876167	0.0480637145019882	0.961665464399017	0.989489018742526
Zm00001d044986	47.9842041252644	-0.0162436	0.637712551343212	0.0254717226108244	0.979678703254389	0.994668598699813
Zm00001d037001	15.2257599899914	-0.0162511	0.441469026679271	0.0368113374163997	0.970635434225361	0.992307959853152
Zm00001d025777	2016.73163512531	-0.0163304	0.261461235543637	0.0624581769481476	0.950197966840272	0.987166666660153
Zm00001d039176	16.3019055932672	-0.0163717	0.495639441684091	0.0330314324096166	0.973649521873242	0.993343609509754
Zm00001d042400	279.876572463525	-0.0163853	0.221016331670151	0.0741362795890396	0.94090194773953	0.985366592109202
Zm00001d038242	61.8731843669131	-0.0164216	0.314170486605456	0.0522696704562185	0.958313819738823	0.988915288436518
Zm00001d042879	342.924466918976	-0.0164274	0.242913664810174	0.0676263620978283	0.946083069513939	0.98581588075345
Zm00001d043178	101.621459995661	-0.0164423	0.437813318657843	0.0375554781172444	0.970042106173987	0.992019761670682
Zm00001d013836	133.094165923907	-0.0165188	0.282836684009827	0.0584040512792824	0.953426787828686	0.987716626973786
Zm00001d022040	1073.4263906176	-0.016534	0.185334979096502	0.089211623380624	0.928913728090067	0.982583140547271
Zm00001d052322	55.2612533797195	-0.0165672	0.323121293472846	0.0512724490454449	0.95910842169644	0.9892774348685
Zm00001d023222	2700.70150744096	-0.0165698	0.191764554430096	0.0864069605534901	0.931142913905835	0.982832710083865
Zm00001d013915	82.8333364028524	-0.0166197	0.3984247784873	0.0417134375494445	0.966727141670192	0.990583226810437
Zm00001d016996	42.1626549578775	-0.0166231	0.418393874470983	0.039730800312413	0.968307745958249	0.991200758360971
Zm00001d041378	744.503279691748	-0.016625	0.213636388055876	0.077818993284267	0.937972037807887	0.984500817572143
Zm00001d002377	709.86404876819	-0.0167081	0.264015384047451	0.0632846074042836	0.949539872704782	0.987146647220615
Zm00001d013249	168.539886378547	-0.0167517	0.33399102149685	0.0501561304201755	0.959997970377949	0.989282497642669
Zm00001d025413	2513.25292196282	-0.01676	0.206483690274783	0.0811684357152992	0.935308001315241	0.983714666315305
Zm00001d005794	1010.97099678143	-0.0167798	0.168407256323558	0.0996384239596995	0.920631387690005	0.980992004334882
Zm00001d028728	433.287100949995	-0.0167875	0.230320294519237	0.072887653859072	0.941895518604037	0.985366592109202
Zm00001d015986	51.2503106882472	-0.0168044	0.437680394279102	0.0383941312806513	0.969373440093407	0.991763153259578
Zm00001d003905	73.2421392936533	-0.0168202	0.330100807178033	0.0509546843230224	0.959361630279277	0.989282497642669
Zm00001d006678	104.061219910443	-0.0168917	0.527156505061924	0.0320430027248134	0.974437757274872	0.993343609509754
Zm00001d000435	486.837461135414	-0.0168957	0.19992369547461	0.0845108783914293	0.932650254078437	0.983616115927858
Zm00001d045405	338.559858818773	-0.0169867	0.257154960734807	0.066056432684289	0.94733289673391	0.986348007628536
Zm00001d045124	226.046238782611	-0.0170107	0.24890792028191	0.0683413466519229	0.945513911179274	0.985805850001758
Zm00001d048701	127.510061956177	-0.0170357	1.22457298406659	0.0139115043493922	0.988900583474826	0.997279322779419
Zm00001d018370	2254.90950176101	-0.0170598	0.179065470270809	0.0952713311878497	0.92409931345089	0.982501910611818
Zm00001d038504	190.910894847735	-0.0171007	0.247315378497327	0.0691454279918815	0.944873861224874	0.985805850001758
Zm00001d048023	620.187421041094	-0.0171801	0.188330309228252	0.091223011695302	0.92731539049595	0.982583140547271
Zm00001d032497	560.71358979048	-0.0172159	0.209642442519501	0.0821204599722385	0.934550923368299	0.983714666315305
Zm00001d007616	80.4160227124233	-0.017269	0.659095566045873	0.0262010031386423	0.979097015769367	0.99451390566818
Zm00001d053994	1609.79968431475	-0.0173764	0.22443605449704	0.0774225571054459	0.93828739666371	0.984515193205374
Zm00001d033477	83.3036347268037	-0.0173887	0.283417585263819	0.0613537455203205	0.951077488647838	0.987186907181847
Zm00001d021240	82.7062496646665	-0.0174558	0.232454461218333	0.0750932907277657	0.940140485977607	0.985159280918465
Zm00001d007638	1183.4859395455	-0.0175279	0.146920727369005	0.119302009894543	0.905036091208145	0.977831900463186
Zm00001d006193	63.1603880310569	-0.0175383	0.483548098992781	0.0362699557528981	0.971067106006532	0.99246020891642
Zm00001d033062	28.491534709356	-0.0175455	0.418032246284867	0.0419717591874482	0.966521211174876	0.990583226810437
Zm00001d045555	812.156536815931	-0.0175488	0.188648196409692	0.0930238088168951	0.925884646530953	0.982583140547271
Zm00001d028439	394.307818602099	-0.0176312	0.185848608345314	0.0948685455298957	0.924419240835965	0.982501910611818
Zm00001d013941	25.0382254774956	-0.017671	0.492016637900275	0.035915521146006	0.971349719767283	0.992537624936801
Zm00001d033175	37.7795869422257	-0.0176731	0.298791109184837	0.0591488196799482	0.952833574198078	0.987716626973786
Zm00001d047536	1710.28287962769	-0.0176898	0.244982724037738	0.0722082304045542	0.942436195358444	0.985483130937093
Zm00001d015692	443.933377808185	-0.017739	0.179674768532535	0.0987284120774567	0.921353909491651	0.981343425362932
Zm00001d047271	614.100692698682	-0.0177504	0.186375391544457	0.0952401293539289	0.924124096221862	0.982501910611818
Zm00001d008262	93.8505182862833	-0.0178221	0.387847042496987	0.0459513638329473	0.963349014966055	0.990207137556087
Zm00001d003277	306.75246548166	-0.017925	0.449209948792283	0.0399033770529929	0.968170158750214	0.991105417308432
Zm00001d031170	20.2245119524326	-0.0179392	0.509290340111602	0.0352238220963847	0.971901266729293	0.992737940926675
Zm00001d011302	28.4437249202826	-0.017953	0.34992998416549	0.0513044796275706	0.959082898580937	0.9892774348685
Zm00001d007354	242.181721986391	-0.0179959	0.173481174356693	0.103733927628401	0.917380501534889	0.980210432577647
Zm00001d016180	74.3785414730459	-0.0180034	0.437053752693865	0.0411925394079358	0.96714240131629	0.990654740773603
Zm00001d017617	275.054434210931	-0.0180994	0.291303219611838	0.0621326801246107	0.950457172289012	0.987166666660153
Zm00001d038905	1184.73146469815	-0.0181733	0.359033532525819	0.0506172363454831	0.959630527813549	0.989282497642669
Zm00001d032735	573.713506677503	-0.0181829	0.208576945403098	0.0871760133889697	0.930531605299503	0.982798212342629
Zm00001d042329	671.644928649849	-0.0181907	0.159803043383025	0.113832156948482	0.909370846709383	0.97874627111229
Zm00001d042432	400.547106268062	-0.0182052	0.344003750388611	0.0529215888456635	0.957794383086138	0.988680298500145
Zm00001d051634	68.0378947110889	-0.0182725	0.365066430016235	0.0500526152845972	0.960080459898554	0.989282497642669
Zm00001d013267	1005.50121248902	-0.0183115	0.256306422651302	0.0714436499844179	0.943044670678674	0.985589872799496
Zm00001d002323	81.5027746485122	-0.0183274	0.267763521236497	0.0684461569271542	0.945430480040403	0.985805850001758
Zm00001d020157	375.270632851508	-0.0183793	0.174182129195214	0.105517735991495	0.915964997264445	0.980210432577647
Zm00001d038988	268.762445855043	-0.0184066	0.249803088439491	0.0736842447914505	0.94126163554139	0.985366592109202
Zm00001d009570	277.096918072994	-0.0184352	0.222448967310653	0.0828736603220546	0.933951997996343	0.983714666315305
Zm00001d051538	13.9101119683383	-0.0185447	0.828416450959109	0.0223857192516439	0.982140271884864	0.995163063365048
Zm00001d010353	18.3920244898808	-0.0186044	0.373441402576135	0.0498187096238019	0.960266857071393	0.989282497642669
Zm00001d030217	1525.40526079183	-0.0186551	0.162849956616609	0.114554066623414	0.908798589464198	0.97874627111229
Zm00001d046909	389.550487238516	-0.0186657	0.203728128566246	0.0916205641219269	0.926999512362536	0.982583140547271
Zm00001d047498	1153.87060104932	-0.0186904	0.170704104313161	0.109490259108363	0.912813647425632	0.979299007883631
Zm00001d002548	179.985033134308	-0.0186967	0.504961487616225	0.0370259274513006	0.970464332794059	0.992266084860761
Zm00001d043700	427.944592131675	-0.0187247	0.300612000080125	0.0622886690822048	0.950332951718184	0.987166666660153
Zm00001d042760	21.8334828119858	-0.018759	0.421777292933204	0.0444759830406592	0.964524995785616	0.990207137556087
Zm00001d017860	422.989085508734	-0.0188567	0.226831291053222	0.0831307912171758	0.933747542723951	0.983616115927858
Zm00001d050033	85.5035566171217	-0.018874	0.344830183991225	0.0547340713948189	0.95635032498938	0.988261915983908
Zm00001d033167	90.2899389910766	-0.0188938	0.624500082097021	0.0302542622205665	0.975864273318981	0.994080475692252
Zm00001d006396	12.8289075628869	-0.0189105	0.472051002977741	0.0400602587913391	0.968045085241269	0.991059156386818
Zm00001d033594	177.127924305362	-0.018913	0.23678658822792	0.0798734035732011	0.936337943102763	0.984175214066304
Zm00001d015108	21.4099475727193	-0.0189587	0.409583606688967	0.0462877383198184	0.96308091223826	0.990169267765894
Zm00001d006317	427.046651290951	-0.0189627	0.240746798214618	0.0787662675406801	0.937218535260372	0.984279557519546
Zm00001d013301	221.539455136976	-0.019055	0.22842230365555	0.0834200740299825	0.933517527373984	0.983616115927858
Zm00001d045050	311.126583180179	-0.0190686	0.223173454146919	0.0854431662650238	0.931909076896618	0.983375542882059
Zm00001d011873	162.360308810069	-0.01929	0.224732247664527	0.0858356718599403	0.931597049068157	0.983092806442109
Zm00001d003414	31.5990911026364	-0.0192929	0.539832778143701	0.0357386805949614	0.971490727585966	0.992614699637091
Zm00001d028989	588.388978514888	-0.019375	0.249510367892699	0.0776520828936595	0.938104811262152	0.984500817572143
Zm00001d025767	428.837334592611	-0.0194022	0.221706046935344	0.0875133515743245	0.930263473126868	0.982798212342629
Zm00001d025891	69.8317138092087	-0.0194095	0.239631559303129	0.0809973940705963	0.935444024927434	0.983714666315305
Zm00001d012812	193.619694586042	-0.019471	0.256431040020708	0.0759308042488046	0.939474149348649	0.98486908643845
Zm00001d005334	4729.35335083937	-0.0195047	0.179836676611345	0.108457935868512	0.913632445940854	0.979525737070351
Zm00001d005313	192.999863117386	-0.0195153	0.297419363600014	0.0656154833042197	0.947683961785002	0.986563469117312
Zm00001d053262	567.191482742134	-0.0195409	0.216408606652331	0.0902961519686609	0.928051877945747	0.982583140547271
Zm00001d002533	524.559002293047	-0.0195528	0.286337598835052	0.0682857183034727	0.945558192733775	0.985805850001758
Zm00001d036702	48.6616444449261	-0.0196885	0.319921430803929	0.0615416248223914	0.950927865395538	0.987166666660153
Zm00001d006251	190.636455246447	-0.0197678	0.308240529370341	0.0641309680581754	0.948865943646821	0.987146647220615
Zm00001d035440	1643.93	-0.0197993	0.332768353199934	0.0594987213220851	0.952554883911876	0.987647296894184
Zm00001d048520	39066.6836838354	-0.0198445	0.291797383511495	0.0680077611423033	0.945779456092479	0.98581588075345
Zm00001d021031	377.962680977655	-0.019969	0.191120800555232	0.104483602971579	0.916785579987493	0.980210432577647
Zm00001d028119	14.8461712868749	-0.0201191	0.435708291647836	0.046175583733598	0.963170303069434	0.990169267765894
Zm00001d015092	116.809124812937	-0.0201267	0.294691823852732	0.0682974158061106	0.945548881215598	0.985805850001758
Zm00001d048689	5708.96992481982	-0.0201312	0.129063258339876	0.155979060735048	0.876049526304102	0.969240079964079
Zm00001d034856	792.962436281005	-0.0201425	0.210812554555459	0.0955470503436494	0.923880320403205	0.982482038551634
Zm00001d019062	3142.07266223847	-0.0201526	0.347027443899273	0.0580721800538104	0.953691134085419	0.987744991677837
Zm00001d020693	82.4218184001187	-0.0201584	0.284795944399025	0.0707819644391468	0.943571286109549	0.985610493725929
Zm00001d023400	46.7433951683058	-0.0201712	0.622897570165572	0.0323829136540658	0.974166688270889	0.993343609509754
Zm00001d034194	151.812452258094	-0.02029	0.316116730069714	0.0641851302786916	0.94882281729823	0.987146647220615
Zm00001d002126	260.432947257618	-0.0203618	0.3731094794327	0.0545732079298318	0.956478483914689	0.988302003444381
Zm00001d022177	236.466640341323	-0.0203662	0.408710332803584	0.0498302937124197	0.960257625771311	0.989282497642669
Zm00001d034711	96.5686551120462	-0.020452	0.538843772390745	0.0379552519146764	0.969723360097403	0.991886111402194
Zm00001d010772	17.1981020145168	-0.0204564	0.466270787450541	0.0438722818553766	0.965006209894738	0.990368643160777
Zm00001d005350	500.300766893105	-0.0204921	0.234033365951456	0.0875606581386929	0.930225872288352	0.982798212342629
Zm00001d044367	160.851366225056	-0.0205498	0.222456683063261	0.092376733735861	0.926398724164745	0.982583140547271
Zm00001d042632	229.962373213767	-0.0205537	0.226209953540185	0.0908610277030423	0.927603017440152	0.982583140547271
Zm00001d005135	334.435546770742	-0.0205643	0.165634695560767	0.124154282132796	0.90119311965973	0.976661199619571
Zm00001d023877	172.359692831881	-0.0205651	0.333927483013924	0.0615855564716695	0.950892879373547	0.987166666660153
Zm00001d050609	38.0892417012633	-0.020566	0.549140690711844	0.0374511941743688	0.970125254227465	0.992059294600506
Zm00001d028047	41.7717602664436	-0.0206133	0.370276223610919	0.0556700656289755	0.955604646675065	0.988131720068661
Zm00001d015985	423.160881529652	-0.0206243	0.346468101747089	0.0595271934719429	0.952532206617803	0.987647296894184
Zm00001d013863	605.710959785599	-0.0206531	0.335657845656799	0.0615303552688647	0.95093684018988	0.987166666660153
Zm00001d023557	377.217763757298	-0.020694	0.204033110504465	0.101424716253219	0.91921331690651	0.980793307511789
Zm00001d037098	555.461675721996	-0.0206986	0.316579141142317	0.0653820790678204	0.947869792378384	0.986676655172644
Zm00001d014514	14.2258931434242	-0.0206998	0.535953569559841	0.0386222884731084	0.969191531916718	0.991650198627035
Zm00001d016907	20.5875878729936	-0.0207178	0.600733147345128	0.034487509829123	0.97248840213714	0.992811717200774
Zm00001d038839	314.98	-0.0207248	0.182882632458688	0.11332294940436	0.909774523441089	0.978746654038615
Zm00001d031168	115087.933831279	-0.0207473	0.427714058869366	0.0485073751359493	0.961311886854117	0.989365550912911
Zm00001d032553	40.3117906234465	-0.0208373	0.337934610742135	0.0616608605044381	0.950832909422157	0.987166666660153
Zm00001d013251	253.487824591772	-0.0208919	0.251103143500952	0.0832006187629038	0.93369202074554	0.983616115927858
Zm00001d048137	201.026701303716	-0.0208938	0.231811222239842	0.0901326999403996	0.928181764169726	0.982583140547271
Zm00001d054009	25.2458405419935	-0.0209212	0.427592223134552	0.0489279821230279	0.960976689052825	0.989365550912911
Zm00001d026664	184.237506590637	-0.0209323	0.499476389411582	0.0419084188069648	0.966571705058356	0.990583226810437
Zm00001d037748	34.3344159219374	-0.0209535	0.337826337240525	0.0620243335300483	0.950543453950122	0.987166666660153
Zm00001d053636	5256.54711079661	-0.0209614	0.163642942537763	0.128092245788296	0.898075972462658	0.975567721577039
Zm00001d036300	528.034791953104	-0.0209704	0.241055617931254	0.0869940050958708	0.930676277283295	0.982798212342629
Zm00001d025915	209.255482659233	-0.0209778	0.288046370303962	0.0728277015970021	0.941943226796838	0.985366592109202
Zm00001d039883	902.468742077804	-0.021054	0.160262192281799	0.13137222476303	0.895480859640454	0.974840546584735
Zm00001d027278	2332.18956071302	-0.0210635	0.266569287076093	0.0790170518186831	0.937019060080449	0.984279557519546
Zm00001d017946	654.463181043151	-0.0210793	0.224732845545251	0.0937973623549018	0.92527012698477	0.982583140547271
Zm00001d001951	117.802699846131	-0.0211164	0.313525314301337	0.0673514958664543	0.94630188214866	0.98581588075345
Zm00001d022527	1667.31950500628	-0.0212528	0.168391809211401	0.126210338366325	0.899565427975112	0.97613070772247
Zm00001d048049	1720.47754509966	-0.0213012	0.169876614232932	0.125392378133185	0.900212921860251	0.976310191876257
Zm00001d010834	420.836843856771	-0.0213106	0.181948289864356	0.117124521512759	0.906761378113531	0.978226581313828
Zm00001d022202	342.969484856247	-0.0213404	0.344061608947607	0.0620250745385679	0.950542863847039	0.987166666660153
Zm00001d045579	72.6397920088435	-0.0213447	0.40123388561074	0.0531977049317477	0.957574384227096	0.988630799637643
Zm00001d008690	428.658103128986	-0.0214349	0.17814669906342	0.1203215907951	0.904228401378236	0.977622425035488
Zm00001d043941	247.128455993044	-0.0214917	0.180095289823665	0.119335359438318	0.905009670865573	0.977831900463186
Zm00001d037734	819.660332488289	-0.0215148	0.175267963093259	0.1227535992635	0.902302218700332	0.977150795171443
Zm00001d038824	55.3603023614665	-0.0215265	0.346248275027772	0.0621705995729421	0.950426975325808	0.987166666660153
Zm00001d008257	862.259857073652	-0.0216132	0.159991105111144	0.135090250332804	0.892540518623367	0.974079477233776
Zm00001d009383	91.9630589742162	-0.0216303	0.22511266473754	0.0960865331423078	0.923451846811341	0.982400756571071
Zm00001d029740	408.401659350748	-0.0216816	0.234875328409755	0.0923112964871053	0.926450713395059	0.982583140547271
Zm00001d023807	1058.5057716747	-0.0217056	0.197824417705638	0.109721489552651	0.91263025711457	0.979299007883631
Zm00001d050250	54.4957975097228	-0.0217254	0.377442785852988	0.0575593217609568	0.954099652454592	0.987744991677837
Zm00001d043098	1146.37523573469	-0.0217656	0.19642296840969	0.110809622144689	0.911767314977811	0.979087641080579
Zm00001d031317	452.96698671621	-0.0217939	0.230086554155184	0.0947206369357668	0.924536725771238	0.982501910611818
Zm00001d041522	204.359787098296	-0.0218377	0.240951053467918	0.090631363816681	0.927785509759359	0.982583140547271
Zm00001d019861	12.6447853496916	-0.0218618	1.18943037076904	0.018380090079468	0.98533563557552	0.995963367949316
Zm00001d041991	17.0711695587778	-0.0218906	0.671969286391393	0.0325767547635483	0.974012107001088	0.993343609509754
Zm00001d033876	116.783659237553	-0.0220095	0.397841325878956	0.0553222537563467	0.9558817333791	0.988168586423344
Zm00001d045310	525.971227635129	-0.0220243	0.383984863560844	0.0573573162835597	0.95426056366574	0.987744991677837
Zm00001d049357	939.259017036639	-0.0220934	0.178692620120012	0.123638861593872	0.901601221439729	0.976998889587532
Zm00001d048529	1243.91300675817	-0.0221073	0.265412265839541	0.0832941473486777	0.933617653863909	0.983616115927858
Zm00001d001906	9.27596741470042	-0.022117	0.533639967862942	0.0414455038136275	0.966940737143333	0.990638141982056
Zm00001d018862	51.5627707813671	-0.0221306	0.363726355122949	0.0608439974929133	0.951483450274791	0.987360701527882
Zm00001d036432	459.016237958424	-0.0221499	0.287712917856118	0.0769862645680019	0.938634471823303	0.984549518478104
Zm00001d033551	382.958057663794	-0.0222675	0.282685940273127	0.078771087520879	0.937214701384705	0.984279557519546
Zm00001d033037	1489.70139836244	-0.0222895	0.150973092595172	0.147639126954838	0.882627574613813	0.970772286857303
Zm00001d033171	150.021866277038	-0.0223509	0.33190610173968	0.0673410918274206	0.946310164566912	0.98581588075345
Zm00001d047463	185.538200780981	-0.0223745	0.328519818610769	0.0681069708922852	0.945700481274651	0.98581588075345
Zm00001d050241	41.3053719932498	-0.0223782	0.523579443031769	0.0427407743796875	0.965908175996676	0.990529256935385
Zm00001d025460	267.192857915384	-0.0223933	0.288550031692254	0.0776062883369025	0.938141240101036	0.984500817572143
Zm00001d050368	330.443026363432	-0.0224169	0.307735136599897	0.0728448540292057	0.941929577389958	0.985366592109202
Zm00001d027326	1298.18407615785	-0.0224602	0.187264050359504	0.119938568900995	0.904531811423578	0.977636365779257
Zm00001d007530	153.47360630192	-0.0224975	0.322498665874119	0.0697599733634143	0.94438470615572	0.985666639199192
Zm00001d013147	378.999162507111	-0.0226716	0.205804608967092	0.110160953763238	0.91228172813392	0.979238837115501
Zm00001d029416	1130.7704735569	-0.0227381	0.162279428638672	0.140116836162556	0.888567678484555	0.972406951634068
Zm00001d029849	143.140372012064	-0.0227543	0.207908069917053	0.109444071725631	0.912850279484299	0.979299007883631
Zm00001d051809	361.305051074956	-0.022823	0.197841675629007	0.115360085306846	0.908159714999848	0.978635952126869
Zm00001d017512	308.467567743456	-0.0228978	0.198912558572882	0.115114820116208	0.908354113241222	0.978676033098518
Zm00001d041700	20.5671074896251	-0.0229558	0.416462825047717	0.055120998031098	0.956042067564541	0.98817160443861
Zm00001d051430	338.130401518054	-0.0230998	0.222667163008811	0.103741284232786	0.917374663312487	0.980210432577647
Zm00001d026381	620.269448235909	-0.0231643	0.267216434249978	0.0866873093730963	0.930920064094464	0.982798212342629
Zm00001d053404	198.466277863771	-0.02322	0.196726856885918	0.118031674402052	0.906042560750057	0.978182097123987
Zm00001d022344	194.692037364771	-0.0233112	0.199891607234234	0.116619405688073	0.90716165914045	0.978516383296912
Zm00001d039768	319.876610799945	-0.0233462	0.221366569208522	0.105463990665854	0.91600764188707	0.980210432577647
Zm00001d005516	224.773995763995	-0.0233699	0.174141253532595	0.134201019910801	0.893243619436542	0.974299053548925
Zm00001d009542	152.811964383344	-0.0233727	0.393295821147866	0.0594276837791603	0.952611463552929	0.987647296894184
Zm00001d005735	11.0775474605616	-0.0235423	0.557540586453921	0.0422253131207265	0.966319083600118	0.990529256935385
Zm00001d015152	194.095562725795	-0.0236665	0.311962964856777	0.0758632368572033	0.939527905277343	0.98486908643845
Zm00001d011283	229.223596967408	-0.023707	0.241248674806708	0.0982680773869017	0.92171942602008	0.981541609503593
Zm00001d047960	102.113482497417	-0.02377	0.405381662496732	0.0586361221134152	0.953241938881577	0.987716626973786
Zm00001d006548	687.974719281167	-0.0238127	0.260542268842393	0.0913966604008815	0.927177415258816	0.982583140547271
Zm00001d047103	376.075968359281	-0.0238544	0.191324840650914	0.124679890369817	0.900776978316869	0.976506809058605
Zm00001d006822	404.810201726063	-0.0238712	0.289837518640811	0.0823604666011864	0.934360072287617	0.983714666315305
Zm00001d019426	550.069068707363	-0.0239489	0.180526788923341	0.132661203582705	0.894461326654896	0.974535893922724
Zm00001d050191	1657.18034984149	-0.0239856	0.163475442027729	0.146722784745483	0.883350833609864	0.970963072455524
Zm00001d014983	1304.24227219639	-0.0239929	0.262655619090824	0.091347448735673	0.927216516918537	0.982583140547271
Zm00001d014112	514.286826607094	-0.0240571	0.288198039026689	0.0834741995018762	0.933474491594971	0.983616115927858
Zm00001d016837	276.21360678522	-0.0240765	0.209906094047679	0.114701498295072	0.908681726300693	0.97874627111229
Zm00001d031200	286.682628583288	-0.0240899	0.226222722218967	0.106487479949032	0.915195588480003	0.980210432577647
Zm00001d052108	966.699101304413	-0.0241212	0.176972010263914	0.136299654283409	0.891584397176066	0.973486871424538
Zm00001d015929	58.4742980671609	-0.0242075	0.446283407190512	0.0542423752806516	0.956742059767982	0.988334108702544
Zm00001d017862	84.8765001167755	-0.0242252	0.279407150815615	0.0867022013232135	0.930908226606244	0.982798212342629
Zm00001d035270	619.106054633557	-0.0242826	0.177370194372283	0.13690363253161	0.891106967529361	0.973379421610162
Zm00001d011885	494.294182397181	-0.0243268	0.190069626198593	0.12798894082627	0.898157725001072	0.975600202263928
Zm00001d034680	53.7544825761667	-0.0243345	0.383660291212692	0.0634271557576126	0.949426363614262	0.987146647220615
Zm00001d025024	533.350303862858	-0.0243385	0.437024085835615	0.0556915160112233	0.955587558256832	0.988131720068661
Zm00001d027950	110.026740083266	-0.0244093	0.222973707081751	0.109471476370748	0.912828544336293	0.979299007883631
Zm00001d022492	59.2146529673577	-0.0244176	0.251209497422551	0.0972000830505804	0.922567502093934	0.982022635177131
Zm00001d014597	16.6086907645275	-0.0244262	0.817269819420411	0.029887562749962	0.976156724907393	0.994123893673672
Zm00001d032013	14.5778154377085	-0.0244631	0.849657122936136	0.0287916733980295	0.977030741794332	0.994204901506308
Zm00001d032600	210.479271710257	-0.0244693	0.240209037233795	0.101866834190421	0.918862375463605	0.98065348432908
Zm00001d047958	1512.74073583841	-0.0245667	0.184048035860411	0.133480067813396	0.893813726786564	0.974330043412248
Zm00001d002727	29.8022870685386	-0.0246111	0.379436386625032	0.0648622560071439	0.948283672625386	0.986738967390026
Zm00001d017725	25.427626118401	-0.0246381	0.508912102517926	0.0484133574404641	0.961386814090259	0.989384925489666
Zm00001d024239	380.044569935923	-0.0246826	0.194450009680755	0.12693529195801	0.898991613615686	0.975983007955721
Zm00001d046272	187.182140933556	-0.0247021	0.362148325320372	0.0682099574079536	0.945618500569002	0.985805850001758
Zm00001d035093	858.190387989184	-0.0247054	0.18717138846955	0.13199354520134	0.894989397261652	0.974632222114173
Zm00001d014256	115.123973538563	-0.0247281	0.269428246876902	0.0917798359139179	0.926872965042526	0.982583140547271
Zm00001d019693	8.36537863744895	-0.0247518	0.625186617562244	0.0395910468625794	0.968419165412849	0.991223803092757
Zm00001d010821	709.762234394478	-0.0247883	0.340172715207467	0.0728697743508658	0.941909746552872	0.985366592109202
Zm00001d052050	333.205174322349	-0.0247886	0.167678936517605	0.147833924569515	0.882473835553544	0.970716865728031
Zm00001d031229	43.2165423831601	-0.0248361	0.357435953832152	0.0694841153242009	0.944604276226885	0.985762444484816
Zm00001d004120	153.498305753277	-0.0248427	0.192678752825107	0.128933383335555	0.897410361043704	0.975557876608102
Zm00001d047855	416.072664467784	-0.0248773	0.271244200904526	0.0917153880606568	0.926924171019104	0.982583140547271
Zm00001d006433	1391.06986965584	-0.0248823	0.220783225080588	0.112700203619559	0.910268239814111	0.978748602350068
Zm00001d034364	818.518725656592	-0.0249349	0.136595251923154	0.182545942752979	0.855154302894835	0.964087229527394
Zm00001d002751	138.937043266342	-0.0249512	0.248062381970934	0.100584392644365	0.919880386730785	0.980819874631149
Zm00001d038337	255.644220168876	-0.025064	0.232856074578903	0.107637508924963	0.914283242007925	0.979858106829358
Zm00001d017468	458.513974120235	-0.0251643	0.179514594054657	0.140179478055674	0.88851818593384	0.972406951634068
Zm00001d003106	4049.60616218147	-0.0252342	0.170143384181236	0.14831122337735	0.882097158340917	0.970541914373125
Zm00001d030561	646.052088434913	-0.0252618	0.566280129638763	0.0446100881337922	0.964418101498493	0.990207137556087
Zm00001d039276	51.9177260669686	-0.0252765	0.340990830523269	0.0741266082164169	0.940909643204249	0.985366592109202
Zm00001d038525	663.458406140854	-0.0252974	0.241507423298649	0.10474811554636	0.916575681253079	0.980210432577647
Zm00001d046369	453.758620617949	-0.0253303	0.225586004761788	0.112286560921661	0.910596197243796	0.978897815955584
Zm00001d047034	993.179941984698	-0.025345	0.194610548490297	0.130234611786084	0.89638081151892	0.975146467844334
Zm00001d018286	453.541608004342	-0.0253518	0.301125558976092	0.0841901277276332	0.93290526725393	0.983616115927858
Zm00001d025513	115.578397973502	-0.0254045	0.211717125721148	0.119992421775485	0.904489151131104	0.977636365779257
Zm00001d053374	165.109358530478	-0.025422	0.241188600901417	0.105402966887662	0.91605606194426	0.980210432577647
Zm00001d038076	224.575520746375	-0.0255523	0.240781658091158	0.106122251118721	0.915485356991831	0.980210432577647
Zm00001d034133	247.254730882495	-0.0255578	0.204173083607251	0.125177123228415	0.900383327794725	0.97635303424436
Zm00001d003430	117.719266492837	-0.0256408	0.267731493157836	0.0957706607806714	0.923702719528735	0.982433734321571
Zm00001d015433	173.164260870869	-0.025645	0.210771531011053	0.121672108744091	0.903158703086435	0.977334423139455
Zm00001d051507	768.958810448108	-0.0257013	0.16505015062493	0.155718124375782	0.876255210260002	0.969240079964079
Zm00001d031326	430.962742101773	-0.0257054	0.196068705510193	0.131104000162347	0.895693036806614	0.974840546584735
Zm00001d050245	443.956272939581	-0.0258392	0.150588667068946	0.171587763585155	0.863761628015884	0.966584200617192
Zm00001d033979	1524.30891577819	-0.0259106	0.257903940875467	0.100466235668142	0.919974187215614	0.980822242989317
Zm00001d047859	352.937034405205	-0.0259981	0.226983290084868	0.114537595528447	0.908811645562116	0.97874627111229
Zm00001d008225	542.009190850817	-0.0260339	0.290965679251795	0.089474210158505	0.928705048674836	0.982583140547271
Zm00001d004033	445.341959120248	-0.0260461	0.436769261266065	0.0596335161799196	0.952447523808462	0.987647296894184
Zm00001d033879	745.129	-0.0260875	0.284164289146866	0.0918044234405267	0.926853429509463	0.982583140547271
Zm00001d021180	281.388519645321	-0.026103	0.213373527091142	0.122334791695738	0.902633879131951	0.977272650492073
Zm00001d024492	168.33379399098	-0.0261186	0.320962062775361	0.0813759586690639	0.935142967892631	0.983714666315305
Zm00001d050056	124.957679666171	-0.0262379	0.228978339309775	0.114586639791084	0.908772769852764	0.97874627111229
Zm00001d007225	389.210727765571	-0.0262516	0.245370691813552	0.106987387469294	0.914798985662969	0.980163749090043
Zm00001d042093	106.027391521861	-0.0262851	0.28572352734136	0.0919949296897243	0.926702068031654	0.982583140547271
Zm00001d012590	532.369	-0.0263228	0.159213993006824	0.165329703886217	0.868684480197241	0.967348389469485
Zm00001d039354	96.7133969684184	-0.0263245	0.332413046509837	0.0791921399257534	0.936879796389422	0.984279557519546
Zm00001d006270	354.097215037185	-0.0263295	0.306471680542338	0.0859117489066309	0.931536571767489	0.983092806442109
Zm00001d014526	1478.0106628744	-0.0264154	0.116951790090995	0.225865383145757	0.821306122355483	0.953828187494736
Zm00001d028579	1754.92722498683	-0.0264718	0.253648770447574	0.104363873357656	0.916880590968207	0.980210432577647
Zm00001d018380	345.37139074654	-0.0265123	0.258610117703471	0.102518385327899	0.918345220352754	0.980242303658482
Zm00001d026680	1631.62103832813	-0.0265354	0.228324814811384	0.116217707180217	0.907480003544195	0.978635952126869
Zm00001d024423	102.044122538083	-0.0265722	0.50195600323868	0.0529372368560279	0.957781915256952	0.988680298500145
Zm00001d045944	86.8569613537517	-0.0266057	0.237157187856415	0.112185750062878	0.910676127642956	0.978897815955584
Zm00001d036529	120.308832165364	-0.0266942	0.285829634892049	0.0933918782192805	0.92559224256111	0.982583140547271
Zm00001d008619	2361.3174668839	-0.0268103	0.192924542578132	0.13896795751087	0.889475469518541	0.972899245527539
Zm00001d017502	145.67927894061	-0.0269017	0.578971414102073	0.0464646539511006	0.962939905704252	0.990169267765894
Zm00001d015377	119.966592103854	-0.0269107	0.600383820139212	0.0448225029576706	0.964248788349806	0.990207137556087
Zm00001d010534	2513.28771871953	-0.0270131	0.243941102717867	0.110736182931409	0.911825552587639	0.979087641080579
Zm00001d010262	224.275102319282	-0.0270557	0.224340856540142	0.120601010163061	0.904007068690059	0.977620137623111
Zm00001d052258	47.8870377595803	-0.0270821	0.366094372315832	0.0739757204899042	0.941029704557134	0.985366592109202
Zm00001d011790	92.4366942290181	-0.0271106	0.456175025562837	0.0594302049894516	0.952609455467374	0.987647296894184
Zm00001d023721	461.694327234092	-0.0272102	0.325351352413037	0.083633180699676	0.933348084959122	0.983616115927858
Zm00001d013060	276.813171477378	-0.0272458	0.261058453405869	0.104366695351882	0.916878351571733	0.980210432577647
Zm00001d009617	1538.95680611098	-0.0273556	0.274092521607068	0.0998043943125243	0.920499619315654	0.980956000125551
Zm00001d005649	1203.59479955924	-0.0273659	0.1534889234951	0.178292222183802	0.858493486753141	0.965119602419792
Zm00001d022110	271.243865608369	-0.0273745	0.24699614750546	0.110829571515554	0.911751495123343	0.979087641080579
Zm00001d046073	510.514961524508	-0.0274086	0.280403431021192	0.0977469408319125	0.922133240604318	0.981794728500935
Zm00001d012525	1170.99046259334	-0.0274665	0.137449415602431	0.199829758627749	0.841613726677488	0.96020788361925
Zm00001d034509	444.559820619294	-0.027521	0.191622318338314	0.143621221538673	0.88579958202825	0.971655876173424
Zm00001d034761	1797.16180251125	-0.0275721	0.23417575399939	0.117741132925436	0.90627277407632	0.978182097123987
Zm00001d037551	33.4424943390873	-0.0280116	0.438513235406984	0.0638786199804331	0.949066876287967	0.987146647220615
Zm00001d039050	11.704465231516	-0.0280141	0.532975599695501	0.0525617237612515	0.958081114803683	0.988858206716003
Zm00001d039590	135.931481518717	-0.0280174	0.310378690564005	0.0902685210443396	0.928073834567954	0.982583140547271
Zm00001d016849	13.4462374911938	-0.0280327	0.526515547897257	0.0532418573835704	0.957539205521877	0.988630799637643
Zm00001d011717	89.4824536963092	-0.0280544	0.29244038212999	0.0959319258793815	0.923574638321053	0.982400756571071
Zm00001d009591	1389.05857737953	-0.0280686	0.480399867738813	0.0584275970240419	0.953408033069235	0.987716626973786
Zm00001d016897	341.63917476108	-0.0280884	0.478826094648493	0.058661007991254	0.953222116943505	0.987716626973786
Zm00001d020102	37.2701431272777	-0.0280956	0.499377584550753	0.0562612362279397	0.955133698906511	0.987965450582984
Zm00001d022083	470.152378327057	-0.0281104	0.17207175967019	0.163364260548657	0.87023164076998	0.967924553608166
Zm00001d032739	1895.42343169103	-0.0281795	0.185975866879046	0.151522459326111	0.879563595393926	0.970185989149842
Zm00001d012729	200.620348499294	-0.0281854	0.248657857292398	0.11334999034578	0.909753086018026	0.978746654038615
Zm00001d012067	1410.15039510232	-0.0282782	0.396561653988244	0.0713084879842907	0.943152239994154	0.985610493725929
Zm00001d034518	117.758343262728	-0.0283886	0.318241507868685	0.0892044830308362	0.928919402640685	0.982583140547271
Zm00001d048360	61.9546463253325	-0.02839	0.508849065418653	0.0557925755945879	0.955507049550136	0.988131720068661
Zm00001d043946	39.4959269077316	-0.0283907	0.38820775435246	0.0731327861154138	0.941700451955908	0.985366592109202
Zm00001d033817	2353.62254984638	-0.0283967	0.219431597510579	0.129410363669758	0.897032947615347	0.975464644564576
Zm00001d013574	21.0392485716323	-0.0284678	0.383155865921433	0.0742982128809289	0.940773099017546	0.985366592109202
Zm00001d017114	286.386865992371	-0.0284903	0.34873149908261	0.0816970640249987	0.934887613125313	0.983714666315305
Zm00001d032399	48.8921880553754	-0.0285479	0.40951998042809	0.069710527370059	0.944424062538825	0.985666639199192
Zm00001d049346	815.722160877421	-0.028559	0.251858668572968	0.113393084235998	0.909718922330104	0.978746654038615
Zm00001d001923	1234.25191541596	-0.02862	0.16488571275185	0.173574700608557	0.862199716166022	0.965766097399924
Zm00001d051629	390.259320704993	-0.0286252	0.365371072935368	0.0783454679871596	0.937553250362384	0.984347037224806
Zm00001d024925	25.7715180697027	-0.0286345	0.592947432506852	0.0482917210494265	0.961483752502924	0.98943902128993
Zm00001d009776	469.849097720013	-0.0286378	0.174048897548624	0.164538779144317	0.86930702138439	0.967368557635396
Zm00001d027673	160.524239298676	-0.0286802	0.542268752599372	0.0528893563280189	0.957820064947535	0.988680298500145
Zm00001d009626	74.310275496865	-0.0287375	0.490021382862004	0.0586454302713926	0.953234524804546	0.987716626973786
Zm00001d043831	203.22551878654	-0.0287718	0.257049899423145	0.111930842576317	0.910878241420768	0.979059962483703
Zm00001d051608	486.298456415807	-0.0288416	0.188894934708834	0.152686010384292	0.878645893495808	0.970022302756152
Zm00001d014742	1235.39708673299	-0.0289454	0.212150942978323	0.136437548234756	0.891475391999765	0.973463187600919
Zm00001d000124	457.732499713246	-0.0289739	0.190803584207558	0.151852028250497	0.879303645305824	0.970185989149842
Zm00001d051899	24.037496493637	-0.0290303	0.392867768226801	0.0738933897295195	0.941095215702402	0.985366592109202
Zm00001d017720	385.171924327394	-0.0290628	0.239735661687998	0.121228446322572	0.903510093366817	0.977382664638257
Zm00001d027293	5859.19982845746	-0.0290854	0.216230543396296	0.134510993814631	0.89299851828522	0.974219920775177
Zm00001d031851	254.844907896031	-0.0291492	0.36149693929472	0.0806346333071126	0.935732522476681	0.98378927567121
Zm00001d014337	878.105877700723	-0.0292153	0.208487730977343	0.140129611775196	0.888557584602739	0.972406951634068
Zm00001d004119	1871.60116016152	-0.0292991	0.203236620672587	0.144162580139524	0.885372088947337	0.971655876173424
Zm00001d053861	142.487252954394	-0.0293286	0.292743095946018	0.100185618910677	0.920196963015549	0.980929342516024
Zm00001d045072	1896.54047922226	-0.0293322	0.260668574572111	0.11252691389277	0.910405631058514	0.978748602350068
Zm00001d051374	29.4016432945378	-0.0293934	0.374080881338318	0.0785749469736586	0.937370715331198	0.984299304889928
Zm00001d006868	207.932061858432	-0.0294437	0.218003796609726	0.135060562043298	0.892563991337363	0.974079477233776
Zm00001d049138	16.8126596910442	-0.0294846	0.479675803566929	0.0614676854501419	0.95098674900057	0.987166666660153
Zm00001d028339	1043.06577658339	-0.0295607	0.304704051806654	0.0970146045550211	0.922714796401308	0.982085657764027
Zm00001d039004	199.882232262839	-0.0296235	0.571641034115617	0.0518217885288607	0.958670694140096	0.989146228214144
Zm00001d000077	77.0535905420309	-0.0296909	0.356549277873653	0.0832730224859727	0.933634450711806	0.983616115927858
Zm00001d042349	108.505234950418	-0.0297698	0.396014797589474	0.0751733744536304	0.940076768506354	0.985159280918465
Zm00001d048336	391.072902296052	-0.029774	0.204485361818353	0.14560457760575	0.884233554095001	0.971354270031018
Zm00001d023499	41.0000898733619	-0.0297969	0.298629360191422	0.099778974942898	0.920519800302669	0.980956000125551
Zm00001d009500	113.73291163575	-0.0298252	0.432896804699903	0.0688967536718836	0.945071802575496	0.985805850001758
Zm00001d036026	59.3536096904267	-0.0298306	0.429800054430665	0.0694056645843266	0.944666720108611	0.985781473464143
Zm00001d045160	61.291472466841	-0.029908	0.259123730549162	0.115419605937225	0.908112539521999	0.978635952126869
Zm00001d022505	1471.35143620656	-0.0299514	0.142026329627246	0.21088628905677	0.83297600328353	0.957802130838292
Zm00001d042269	135.419554628262	-0.029985	0.318713544129193	0.094081233396542	0.925044627831398	0.982501910611818
Zm00001d032267	116.153915397098	-0.0300772	0.290845936777975	0.103412955347437	0.917635230393906	0.980210432577647
Zm00001d024298	198.925400704345	-0.0300881	0.309749308335731	0.0971368377707614	0.922617726861849	0.982029217316603
Zm00001d024938	307.556152708758	-0.0301491	0.215010985873973	0.140221212146574	0.888485212608839	0.972406951634068
Zm00001d007133	184.991897643667	-0.0302858	0.344979803547314	0.0877900710934882	0.930043529414677	0.982798212342629
Zm00001d047420	601.419848957652	-0.0303194	0.379548907174093	0.0798826633097763	0.936330578434563	0.984175214066304
Zm00001d033635	236.116963329534	-0.0303777	0.217216814793942	0.139849814036748	0.888778654087713	0.972406951634068
Zm00001d029973	1060.24717123705	-0.0304371	0.141230021375083	0.215514555788017	0.829366164809758	0.956408649997639
Zm00001d034429	1087.25675319347	-0.0304468	0.147522563471326	0.206387107347877	0.836488540894954	0.958923525005177
Zm00001d019165	52.3882767984513	-0.030457	0.38660132789128	0.078781372864504	0.937206520291928	0.984279557519546
Zm00001d017423	33.6129037608702	-0.0304676	0.396109813965656	0.076917107634417	0.938689487940816	0.984549518478104
Zm00001d009801	29.2307608572818	-0.0305012	0.540086105673302	0.0564747293457731	0.95496362644883	0.987927017841514
Zm00001d007889	2865.28842115286	-0.0305239	0.250421822694424	0.121889940437818	0.902986182589208	0.977334423139455
Zm00001d001929	480.179117514877	-0.0305417	0.236194381452336	0.12930761465993	0.897114246393657	0.975464644564576
Zm00001d003041	20.695899286362	-0.0305809	0.412129316191809	0.0742022959356405	0.940849418997203	0.985366592109202
Zm00001d032473	81.4231181246345	-0.0306128	0.339309206281282	0.0902210945934032	0.92811152162399	0.982583140547271
Zm00001d017954	29.5706605214961	-0.0306129	0.356049282940996	0.085979467607967	0.931482739249751	0.983092806442109
Zm00001d007058	49.1083539916701	-0.0306436	0.36500510540739	0.0839539412692209	0.933093051966858	0.983616115927858
Zm00001d023888	164.305264533659	-0.0306768	0.386333425253875	0.079404900138837	0.93671057120347	0.984279557519546
Zm00001d006510	2068.80382004437	-0.0307583	0.171002378265029	0.179870691626245	0.857254084594794	0.964644642777016
Zm00001d017236	19.5093075923687	-0.0307592	0.450518833621519	0.0682751423228267	0.945566611497504	0.985805850001758
Zm00001d026580	219.237513945671	-0.0307638	0.238406974738762	0.129039056765423	0.897326744331017	0.975557876608102
Zm00001d039316	1279.46446505268	-0.0307842	0.240189852753333	0.128166007648271	0.89801760013675	0.975567721577039
Zm00001d046649	257.788918590198	-0.0308036	0.366148080762443	0.0841287967044881	0.932954029337839	0.983616115927858
Zm00001d005558	3249.78422587618	-0.0309092	0.231584403142572	0.133468208059863	0.893823105584346	0.974330043412248
Zm00001d027253	59.5264740169036	-0.0309212	0.263662156837912	0.117275932078948	0.906641396821812	0.978226581313828
Zm00001d022054	9.45320535480266	-0.0309749	0.559269247756529	0.0553846373900988	0.955832034637812	0.988168586423344
Zm00001d051310	50.2392718783675	-0.0310372	0.356318465103097	0.0871052895552324	0.93058782091238	0.982798212342629
Zm00001d014759	639.517182059862	-0.0310661	0.268451695390504	0.115723387030163	0.90787177060782	0.978635952126869
Zm00001d012518	3926.35370497736	-0.031272	0.392017562756824	0.0797720264772122	0.936418573039318	0.984175214066304
Zm00001d033776	653.570978325583	-0.0313045	0.260821871797253	0.120022666335042	0.904465192609684	0.977636365779257
Zm00001d045556	178.474111346863	-0.0313163	0.220411432019629	0.142081153474421	0.887015904492342	0.972088512305254
Zm00001d044514	1308.59664544784	-0.0313282	0.339602976917062	0.0922495897834493	0.926499739032841	0.982583140547271
Zm00001d005241	216.120401205648	-0.0313659	0.294403198369678	0.106540712119662	0.915153355605029	0.980210432577647
Zm00001d009562	1196.7191009934	-0.0313895	0.229465336748029	0.136794133416296	0.891193520907192	0.973379421610162
Zm00001d024409	154.856335892917	-0.0313948	0.304843030536085	0.102986719116219	0.917973511512835	0.980210432577647
Zm00001d004517	395.79111786425	-0.0315053	0.193280570118071	0.163002925550086	0.870516131224564	0.967924553608166
Zm00001d048663	61.3268706974035	-0.0315347	0.266350516782528	0.118395468247971	0.905754316339638	0.978133947391575
Zm00001d032078	182.531209463697	-0.0315525	0.221472226315751	0.142467144212649	0.886711029738385	0.971925602964484
Zm00001d026445	457.220323868341	-0.0315809	0.228999825682574	0.137908081644097	0.890313063213689	0.973099391379777
Zm00001d029418	1484.93375734304	-0.0315811	0.228162626157864	0.138414736231505	0.889912651287113	0.973091030717931
Zm00001d053438	20.7490762333479	-0.0317232	0.438432309367478	0.0723559833388954	0.942318613141069	0.985480562738115
Zm00001d015366	182.933837200267	-0.0317607	0.354212564168627	0.0896656116530682	0.92855294375437	0.982583140547271
Zm00001d009480	5689.39841520628	-0.0317993	0.22119017061846	0.143764426827364	0.885686494283602	0.971655876173424
Zm00001d041072	771.778861472182	-0.0318035	0.342711364293971	0.0927995770973065	0.926062786989762	0.982583140547271
Zm00001d021730	371.602142276486	-0.0319515	0.473183873640384	0.0675245645059308	0.94616410700287	0.98581588075345
Zm00001d014679	2585.31510151762	-0.0319992	0.181439464752328	0.176362713798963	0.860008995560841	0.965647128039048
Zm00001d029638	24.5620178018402	-0.0320925	0.675309412319234	0.0475226661207784	0.962096665789701	0.989778029113356
Zm00001d053453	504.729877510152	-0.0321586	0.428512633916152	0.0750469700077385	0.940177340571031	0.985159280918465
Zm00001d045125	131.067275468273	-0.0321679	0.320808005787781	0.100271601564041	0.920128702511293	0.980925119936738
Zm00001d038972	1800.1759279024	-0.0321782	0.271194458289581	0.118653622815275	0.905549780520617	0.978049601059795
Zm00001d043993	347.452728351344	-0.0322026	0.205510593285813	0.156695527596858	0.875484811999423	0.969226866799901
Zm00001d037163	1036.7833005094	-0.0322417	0.232312287908133	0.138786012717878	0.889619247245369	0.972961054300433
Zm00001d032507	47.9851867885847	-0.032273	0.341189533421385	0.094589794419083	0.924640656361918	0.982501910611818
Zm00001d049723	1371.60654141284	-0.0322813	0.150246161139782	0.214855830995827	0.829879722376342	0.956408649997639
Zm00001d052239	71.2406726506279	-0.0322851	0.429831493676726	0.0751110788915716	0.940126333046335	0.985159280918465
Zm00001d050993	293.880898672592	-0.032471	0.178089748241672	0.182329522203977	0.855324131612032	0.964087229527394
Zm00001d012755	1569.79212876066	-0.0325938	0.293599394635339	0.111014481912345	0.91160486281287	0.979087641080579
Zm00001d035008	146.252731423403	-0.032598	0.255609375929252	0.127530394349757	0.898520618364122	0.975727897721055
Zm00001d048777	2265.04648524164	-0.0326705	0.297670717807439	0.109753705055668	0.91260470716676	0.979299007883631
Zm00001d015795	63.0888332319799	-0.0327389	0.293735224417893	0.111457123213505	0.911253864409191	0.979059962483703
Zm00001d006002	12.4254234203131	-0.0327583	0.811176438858002	0.0403836968646068	0.967787227663702	0.990992011290254
Zm00001d029447	48.4228241302828	-0.0327734	0.559127053464169	0.0586152208007875	0.953258587081949	0.987716626973786
Zm00001d037110	134.900358020837	-0.0328085	0.211593047068451	0.155054724657204	0.87677817490495	0.969329155834726
Zm00001d034531	475.616265438282	-0.0328153	0.290869305527674	0.112818125858223	0.910174747732409	0.978748602350068
Zm00001d031253	472.944431680072	-0.0328256	0.237053271520483	0.138473701285412	0.88986605270061	0.973091030717931
Zm00001d021881	34.9120791426358	-0.0328946	0.297611241397517	0.110528686576787	0.911990100641651	0.979087641080579
Zm00001d038885	1798.37279566765	-0.0329107	0.12750413741413	0.258114404007332	0.796318615357804	0.945333545522095
Zm00001d041947	101.60613965605	-0.032979	0.289288663832539	0.114000244774237	0.909237599407949	0.97874627111229
Zm00001d029143	141.494291652394	-0.0330008	0.466945239306181	0.0706738158356235	0.943657360649939	0.985610493725929
Zm00001d024008	8.64011089119213	-0.0330186	0.709402485082735	0.0465441847757925	0.962876517867413	0.990169267765894
Zm00001d003684	304.286703808587	-0.0330321	0.342060487833577	0.0965681394938817	0.923069359208331	0.982322367757713
Zm00001d001786	50.8040235842074	-0.0330339	0.413068175628536	0.0799719464842553	0.936259567951535	0.984175214066304
Zm00001d016188	757.232851161936	-0.0330398	0.210275650068502	0.157126117976311	0.87514545407347	0.969226866799901
Zm00001d030253	12.7101779300529	-0.0330741	0.509130563576713	0.0649620152839966	0.948204243755183	0.986738967390026
Zm00001d009990	915.401722059288	-0.0331217	0.211736818821475	0.15642861344525	0.87569518452293	0.969226866799901
Zm00001d003654	255.419396208831	-0.0331377	0.291435413171628	0.113705120808431	0.909471553034416	0.97874627111229
Zm00001d046476	54.8397258702494	-0.0331499	0.303046402917714	0.109389016979812	0.912893944652845	0.979299007883631
Zm00001d048574	356.805936226818	-0.0331731	0.252341208382907	0.131461184867352	0.895410490031774	0.974840546584735
Zm00001d042998	297.898950310555	-0.0332584	0.387285922760956	0.0858756626790445	0.931565258394839	0.983092806442109
Zm00001d032554	154.993511424468	-0.0332606	0.363435450561492	0.0915172808357863	0.927081575734445	0.982583140547271
Zm00001d020909	55.6751733906841	-0.0333865	0.377990310524849	0.088326337664761	0.929617306329343	0.982798212342629
Zm00001d033153	240.604518622633	-0.0334465	0.168687150349475	0.198275243677524	0.842829719850714	0.960710412699684
Zm00001d020938	1189.52226464833	-0.0334578	0.191902728707171	0.174347701688694	0.861592212737184	0.965766097399924
Zm00001d032449	959.67313864087	-0.0334798	0.166622029482298	0.200932497157208	0.840751356828595	0.960149416884301
Zm00001d018831	1508.77071846856	-0.0335776	0.411615804784954	0.0815751359850931	0.934984573991351	0.983714666315305
Zm00001d039182	1430.0170942935	-0.0338029	0.137082138315075	0.246588687668811	0.805226560183225	0.948184846408106
Zm00001d020365	341.025589921161	-0.0338973	0.242096158745899	0.140015714405212	0.888647574395575	0.972406951634068
Zm00001d019727	181.702016585473	-0.0338997	0.234172973399512	0.144763533750681	0.884897574725114	0.971605409202467
Zm00001d038508	1006.30296981377	-0.0339067	0.22444887428922	0.151066373576188	0.879923358033176	0.97028899332561
Zm00001d021972	302.533121312207	-0.033946	0.258328362368537	0.131406313061029	0.895453894869474	0.974840546584735
Zm00001d027751	198.042789323911	-0.0339631	0.378390311467684	0.0897567994493743	0.928480478610466	0.982583140547271
Zm00001d014572	360.579089632582	-0.0339746	0.239571269116782	0.14181410199864	0.887226844867835	0.972156471098918
Zm00001d048454	487.972578359867	-0.0340472	0.379583229922935	0.0896961415028557	0.928528682218649	0.982583140547271
Zm00001d029188	450.487169273378	-0.0340491	0.156760072838949	0.21720529422479	0.828048358979681	0.955617327592953
Zm00001d045215	73.6535795934005	-0.0340983	0.338507312225717	0.100731208018171	0.919763836949724	0.980800924712408
Zm00001d031790	285.310265108074	-0.0341091	0.362049127649146	0.0942113592304683	0.924941261549024	0.982501910611818
Zm00001d020201	3583.32596677608	-0.0341246	0.174470981109153	0.195589142747734	0.84493175898024	0.961525399142312
Zm00001d035297	215.881101622248	-0.0341429	0.439732629370409	0.0776445818978209	0.938110778175734	0.984500817572143
Zm00001d005921	16.4414353665921	-0.0342154	2.51744654130676	0.0135913117100271	0.989156036082825	0.997341229598681
Zm00001d027347	603.812394774918	-0.034239	0.210797848481855	0.162425868023154	0.870970501571648	0.967947579946402
Zm00001d001814	1005.85682961188	-0.0342826	0.149176184358383	0.229812553726078	0.818237429326257	0.952583152847708
Zm00001d025696	10.4605418251305	-0.0343727	0.460744007931117	0.0746025276930096	0.940530962922009	0.985292901631898
Zm00001d014443	54.1308318589022	-0.0343982	0.464573269661963	0.0740425819308304	0.940976502747997	0.985366592109202
Zm00001d036640	34.0611947482652	-0.0344541	0.409475663583456	0.0841420490999447	0.932943492814993	0.983616115927858
Zm00001d018882	337.584289210144	-0.0344778	0.156465970360938	0.220353054629516	0.825596203787803	0.954979724649086
Zm00001d019947	387.718281394626	-0.03457	0.232649855491376	0.148592570437149	0.88187513585675	0.970393396137673
Zm00001d022621	626.967306386273	-0.0346148	0.212787901528767	0.162672693657274	0.870776147877828	0.967924553608166
Zm00001d016634	246.590225381853	-0.0346717	0.377731645397659	0.0917891871370961	0.926865535207869	0.982583140547271
Zm00001d031418	209.915036006563	-0.0347482	0.190576033919183	0.182332510221231	0.855321786820757	0.964087229527394
Zm00001d036583	69.1661164863181	-0.0347932	0.32504114826674	0.107042401465152	0.914755341472653	0.980163749090043
Zm00001d043861	2711.24799453268	-0.0348532	0.211463605897933	0.164818962825488	0.869086477990949	0.967348389469485
Zm00001d001868	882.619435203403	-0.0348883	0.292956842091855	0.119090192371407	0.90520390079992	0.977890169819665
Zm00001d024631	312.850881732793	-0.0350008	0.271984276308678	0.128686698028657	0.897605561321039	0.975567721577039
Zm00001d038777	533.759653795497	-0.0350104	0.246525791373153	0.142015046093768	0.887068121079986	0.972088512305254
Zm00001d023590	1585.07689624342	-0.0350696	0.214438052327006	0.16354190928554	0.870091778464982	0.967911788357633
Zm00001d038779	464.780968121053	-0.0350727	0.154507533490107	0.226996731118028	0.820426284019463	0.953587452991125
Zm00001d003031	447.77594352791	-0.0350812	0.256494687232879	0.136771699510078	0.891211253907877	0.973379421610162
Zm00001d010341	868.39815362558	-0.0351509	0.160123937874641	0.219522892440966	0.826242749144801	0.955091696710378
Zm00001d017984	528.275301607094	-0.0351724	0.693636667289353	0.0507072844195708	0.959558771991208	0.989282497642669
Zm00001d042584	26.111392128606	-0.035236	0.476716967206941	0.0739139250547422	0.941078875567313	0.985366592109202
Zm00001d052820	1579.77885838728	-0.0353656	0.262068584400063	0.134948035567899	0.89265295999064	0.974128894527054
Zm00001d012379	285.532148903991	-0.0353819	0.203577276653931	0.173800867872684	0.862021962311349	0.965766097399924
Zm00001d038976	21.6036555814624	-0.0354461	0.455373186340501	0.0778396163329979	0.93795563275701	0.984500817572143
Zm00001d012858	745.916999335549	-0.0355012	0.14303257008502	0.24820360902236	0.803976874112654	0.948184846408106
Zm00001d010656	19.6644719500379	-0.0355347	0.436417806045064	0.0814235042164692	0.935105157506379	0.983714666315305
Zm00001d028755	1912.29985120369	-0.0357669	0.177509469151116	0.201492908454122	0.840313173959832	0.960149416884301
Zm00001d015344	298.176416639537	-0.0357867	0.287060059226512	0.12466609746514	0.900787898265604	0.976506809058605
Zm00001d003648	142.643734089416	-0.0358675	0.471368635550619	0.0760922985613989	0.939345667235905	0.984819459336263
Zm00001d041108	934.818214461333	-0.0359093	0.227802825991268	0.157633108268776	0.874745913099932	0.969100430779663
Zm00001d052268	171.485958841466	-0.0359279	0.342898228690705	0.104777205396344	0.916552597931312	0.980210432577647
Zm00001d024047	239.248717100149	-0.0359417	0.167871988420078	0.214101822277768	0.830467654774149	0.956408649997639
Zm00001d029422	2777.41704874807	-0.0359781	0.234495808523406	0.153427290531038	0.878061324933099	0.96982265275886
Zm00001d003902	187.960003313266	-0.0360006	0.191027354833702	0.188457622112958	0.850517932895296	0.963154307852437
Zm00001d041982	92.5816202996904	-0.0360063	0.247222444142305	0.145643351729688	0.884202943120359	0.971354270031018
Zm00001d037772	381.764208759456	-0.0360974	0.360811687783123	0.100044961182684	0.92030863061419	0.980929342516024
Zm00001d028698	193.440817940214	-0.0361586	0.275623185903957	0.131188553197834	0.895626150922137	0.974840546584735
Zm00001d036608	14047.0686150076	-0.0361936	0.195254580068065	0.185366373092291	0.852941681710453	0.96374920594509
Zm00001d027493	521.872572313402	-0.0362476	0.155509277948485	0.23308973625659	0.815691724705986	0.951220860702583
Zm00001d024468	76.5720281789153	-0.0362649	0.432776094234428	0.0837958750447407	0.933218727723942	0.983616115927858
Zm00001d015570	981.097414449326	-0.0362899	0.196454850944205	0.18472403688956	0.853445491912391	0.963843576715078
Zm00001d005642	2767.98656196331	-0.0363131	0.194452421280537	0.186745562733674	0.851860130550904	0.963289526966288
Zm00001d053066	197.445189743643	-0.0363193	0.332715982448286	0.109159978319679	0.913075603234095	0.979352532633309
Zm00001d022366	472.93003082928	-0.0363282	0.207456490745786	0.175112320752535	0.860991377295596	0.965766097399924
Zm00001d052734	332.963565761872	-0.036374	0.219127362538953	0.165994856403956	0.868160998012728	0.967332297306006
Zm00001d032573	274.078953881032	-0.0363916	0.347678104785351	0.104670372774707	0.916637371892723	0.980210432577647
Zm00001d043153	11.9955818950371	-0.0366103	0.592770541819279	0.0617612880158629	0.950752932293142	0.987166666660153
Zm00001d032667	710.116569677638	-0.0366216	0.211767784749284	0.172932588471223	0.862704415652164	0.965891598611455
Zm00001d019824	5256.32810568959	-0.0366649	0.130878650679999	0.280144557475542	0.779366600818897	0.93977594346467
Zm00001d005934	131.942283100097	-0.0366691	0.392145091097465	0.0935091175211424	0.925499106698995	0.982583140547271
Zm00001d046718	1298.0851744741	-0.0366815	0.218007283159252	0.168258228987823	0.8663801337383	0.967266687297974
Zm00001d035862	756.632167369327	-0.036709	0.162526853355425	0.225864386578991	0.821306897475062	0.953828187494736
Zm00001d016860	262.08623869797	-0.0367176	0.198126123358641	0.185324445369007	0.852974565487872	0.96374920594509
Zm00001d007886	704.116424797085	-0.0367276	0.201714383456484	0.182077014654916	0.855522286854195	0.964087229527394
Zm00001d028930	15.4824158852166	-0.0367315	0.794305244727429	0.046243494982335	0.963116175553258	0.990169267765894
Zm00001d043666	70.3484120823469	-0.0367447	0.5428972993514	0.067682515005918	0.94603836839395	0.98581588075345
Zm00001d050785	204.485170843812	-0.0367589	0.478223804346628	0.0768655134503846	0.938730532630444	0.984549518478104
Zm00001d049122	14.970975976512	-0.0368203	0.535979544987364	0.068697267371996	0.945230593388275	0.985805850001758
Zm00001d006103	65.688947899192	-0.0368324	0.54191853241508	0.0679666118383598	0.945812212694507	0.98581588075345
Zm00001d017169	835.986076172837	-0.0368541	0.246903697945632	0.149265093051057	0.881344458369537	0.970393396137673
Zm00001d020506	416.17166956202	-0.036898	0.153365268585332	0.240588935883682	0.809873726228098	0.948632516817021
Zm00001d005970	10.8954225310834	-0.0369351	0.86604635999076	0.042647965698277	0.96598215915133	0.990529256935385
Zm00001d044621	162.527117883523	-0.0369883	0.190185331250727	0.194485800420901	0.845795513080209	0.961695910009479
Zm00001d053450	472.475157787862	-0.0370098	0.247632721238484	0.149454436748414	0.88119505970343	0.970393396137673
Zm00001d013402	28.0689107751342	-0.0370301	0.51769300556679	0.0715291492303522	0.942976626236655	0.9855860509902
Zm00001d025545	11.8984660607377	-0.0371274	0.756635876688796	0.0490690937384896	0.960864233349665	0.989365550912911
Zm00001d020205	665.141258054401	-0.0372957	0.163764042740437	0.227740523683841	0.819847966785556	0.953553979740414
Zm00001d009409	96.497913180612	-0.0373076	0.405721918867514	0.0919535869754209	0.926734915518081	0.982583140547271
Zm00001d024588	236.621524124437	-0.0373291	0.378539772254248	0.0986133122652506	0.921445299884461	0.981343425362932
Zm00001d036520	226.696547072125	-0.0373391	0.276995525088148	0.134800315732692	0.892769756198071	0.97419095495949
Zm00001d044355	19.7815057876907	-0.0374156	0.421527299810012	0.0887620646613085	0.929271006660806	0.982731084018148
Zm00001d035500	526.109682448913	-0.0374522	0.229340464155429	0.16330373805139	0.870279290873428	0.967924553608166
Zm00001d000230	28.6539973268002	-0.0374873	0.365414574295924	0.102588299765249	0.918289729276259	0.980242303658482
Zm00001d051605	46.0170853518172	-0.0375217	0.353612498853745	0.106109601820333	0.915495393006626	0.980210432577647
Zm00001d047965	2081.59629903368	-0.037543	0.23113610391503	0.162428038165308	0.870968792739703	0.967947579946402
Zm00001d004651	599.544408009948	-0.0375885	0.218581334740819	0.171965959324917	0.863464290804036	0.966348461972917
Zm00001d010309	415.713609046909	-0.0377114	0.296882012596695	0.127024791921109	0.898920776372614	0.975983007955721
Zm00001d025745	186.04	-0.0377176	0.247279722516864	0.152530056432001	0.878768886173973	0.970022302756152
Zm00001d044657	176.031620176574	-0.0377797	0.222758799333316	0.16959922729949	0.86532533027142	0.9671532013864
Zm00001d047849	59.3487771925738	-0.0378342	0.35005805223714	0.108079722210557	0.913932453250671	0.979658967531173
Zm00001d015509	139.283858192218	-0.0379065	0.346821888946822	0.109296629692024	0.912967219698644	0.979324932275174
Zm00001d036541	73.4784851636988	-0.037931	0.397617402492751	0.0953957101382535	0.924000523354215	0.982501910611818
Zm00001d006593	188.311411321346	-0.0381135	0.295091275302508	0.12915825555403	0.89723242671248	0.975545574938311
Zm00001d018438	105.311825973009	-0.0382219	0.247707990148807	0.154302410855066	0.877371296495854	0.969552243496112
Zm00001d007605	138.771192146571	-0.0383042	0.383494292487879	0.0998820241998393	0.920437987587046	0.980956000125551
Zm00001d007164	43.2749727984372	-0.0384109	0.400237318646787	0.0959703544912969	0.923544117545398	0.982400756571071
Zm00001d021993	121.455306648202	-0.038411	0.315127562310029	0.121890243546321	0.90298594253353	0.977334423139455
Zm00001d052411	354.267894807453	-0.0385538	0.22656208081698	0.170168640096413	0.864877513566557	0.9671532013864
Zm00001d039392	8.76597715908975	-0.0385805	0.880154359158568	0.0438337336631982	0.965036937342147	0.990368643160777
Zm00001d010835	1107.99862946812	-0.0386241	0.180377053163553	0.214129757002989	0.830445871195605	0.956408649997639
Zm00001d025695	19.716722434262	-0.0386755	0.516963262694632	0.0748127780620557	0.940363674887721	0.9852102251866
Zm00001d014467	168.728432475191	-0.038947	0.538518900627708	0.0723223889966306	0.942345347506596	0.985480562738115
Zm00001d027888	457.785411922318	-0.0389586	0.327929953441338	0.118801512095738	0.905432610690987	0.978037103124306
Zm00001d024973	89.8081625086764	-0.0389991	0.555049918810023	0.0702623212292794	0.943984871661868	0.98561942343868
Zm00001d040190	703.431671598679	-0.0391017	0.285924377412564	0.136755488337716	0.891224068149299	0.973379421610162
Zm00001d019679	30.9130878452149	-0.0391586	0.399804180945991	0.0979445067428735	0.92197635859215	0.981721448063023
Zm00001d043225	564.527989358289	-0.0391659	0.34161709177949	0.114648582989027	0.908723669910855	0.97874627111229
Zm00001d043497	332.357252848313	-0.039187	0.277500503617425	0.141214194736526	0.887700732668251	0.972196737115832
Zm00001d003438	970.810046969113	-0.0391966	0.377932621123833	0.103713292192924	0.917396877899622	0.980210432577647
Zm00001d024373	168.559594266683	-0.0392044	0.259175022894912	0.15126609426189	0.87976581433799	0.970226921613755
Zm00001d026463	169.528008157083	-0.0392052	0.278907038473889	0.140567369858773	0.88821172731483	0.972406951634068
Zm00001d012459	97.3651393192848	-0.0392251	0.232810139004583	0.168485340065821	0.866201475741735	0.967266687297974
Zm00001d040672	316.877378736858	-0.0392291	0.476558846551253	0.0823173541953445	0.934394354601585	0.983714666315305
Zm00001d052561	694.157357080928	-0.0392347	0.379787967521092	0.103306802508941	0.917719476886954	0.980210432577647
Zm00001d011050	89.0020136804056	-0.0392361	0.238684402161587	0.164384981540847	0.869428085739689	0.967437070997687
Zm00001d022190	708.39242876981	-0.0392804	0.320492477927742	0.122562779889671	0.902453329512633	0.977159933501866
Zm00001d026017	165.88	-0.039285	0.437737521051533	0.0897456620525655	0.928489329248346	0.982583140547271
Zm00001d029674	101.28706056171	-0.0394029	0.323342209764881	0.121861217784648	0.903008930377879	0.977334423139455
Zm00001d005622	5.78893533928751	-0.0394133	1.02013338483354	0.0386354112574996	0.969181069258697	0.991650198627035
Zm00001d037499	1573.35643589172	-0.0394456	0.157185726281475	0.250949259697839	0.801853338924128	0.94758595481547
Zm00001d003813	186.138435306759	-0.0394634	0.196466780968455	0.200865646843807	0.840803630060421	0.960149416884301
Zm00001d038680	13.5921278244416	-0.0396537	0.474838789724638	0.0835098284831312	0.933446162692393	0.983616115927858
Zm00001d029604	195.570493391629	-0.0397045	0.491982727660578	0.0807031033297729	0.935678068769125	0.98378927567121
Zm00001d013523	854.692971334494	-0.0397471	0.155095534283742	0.256274884505865	0.797738589086015	0.94605928448188
Zm00001d039729	393.796814612695	-0.0398496	0.207252236140568	0.192275845901343	0.847526137562883	0.962080019109972
Zm00001d026676	43.3553651302002	-0.0398769	0.331411148301208	0.120324570848758	0.904226040789312	0.977622425035488
Zm00001d011654	20.1307294798358	-0.039895	0.639504425182466	0.0623842139620735	0.950256865905745	0.987166666660153
Zm00001d053649	1684.61453343789	-0.0399571	0.171250970708228	0.233325010269414	0.815509039104149	0.951101707129102
Zm00001d047517	85.2267769756004	-0.0399641	0.340558743291041	0.117348540916512	0.906583860627809	0.978226581313828
Zm00001d027966	205.988277852798	-0.0400335	0.23904548793474	0.167472515192722	0.866998271797042	0.967266687297974
Zm00001d020339	334.552949311511	-0.0401579	0.581491512248231	0.0690602151444344	0.944941689100894	0.985805850001758
Zm00001d038546	88.6480936685286	-0.0401644	0.48534490221905	0.0827544046011467	0.934046824568545	0.983714666315305
Zm00001d018153	8.71998402486356	-0.0401781	0.652789399836494	0.0615482905789609	0.95092255695442	0.987166666660153
Zm00001d017755	289.313784311866	-0.0402489	0.196849411043483	0.204465662502653	0.837989622512761	0.959285694814581
Zm00001d028265	266.248995622352	-0.0402563	0.192766353591293	0.208834651050613	0.834577320054666	0.958390478593794
Zm00001d012219	90.1043949915819	-0.040285	0.29485401454998	0.13662706525169	0.891325582133757	0.973394937330714
Zm00001d043895	319.046691928404	-0.0403708	0.157804033776099	0.25582842790749	0.798083321879663	0.94605928448188
Zm00001d048847	188947.302606773	-0.0403946	0.488918565986517	0.0826202358776218	0.934153510381646	0.983714666315305
Zm00001d028160	326.101416408373	-0.0404061	0.492980519500092	0.0819629595725993	0.934676168293391	0.983714666315305
Zm00001d003613	278.228882385118	-0.0404626	0.18210792646148	0.222190263056673	0.824165773641695	0.95441435578616
Zm00001d043252	557.983260108775	-0.0405257	0.287089602791341	0.141160442886349	0.887743195103393	0.972196737115832
Zm00001d023710	35.1956538986939	-0.0405901	0.354339530855327	0.114551451840436	0.908800662115443	0.97874627111229
Zm00001d016892	244.932412214545	-0.0406139	0.183589789679466	0.221220952091551	0.824920395969306	0.954721122492191
Zm00001d047828	4590.52068915699	-0.0406246	0.287696304941222	0.141206636633894	0.887706703335217	0.972196737115832
Zm00001d029141	64.3235014963388	-0.0406874	0.259473125899354	0.156807726576229	0.875396383261443	0.969226866799901
Zm00001d031988	966.41649905724	-0.0407647	0.201437105370733	0.202369391765966	0.839627955171288	0.959906898298266
Zm00001d015893	1782.7231946521	-0.0408563	0.205584518453976	0.198732421900997	0.842472060838104	0.960499131433073
Zm00001d030578	7.63534251789203	-0.0408606	0.733310230622782	0.0557208163281647	0.955564216231648	0.988131720068661
Zm00001d013517	115.514686790715	-0.0409023	0.346838997378757	0.117928835397919	0.906124045319908	0.978182097123987
Zm00001d028413	97.615733098992	-0.0409162	0.353659075718209	0.115694011677155	0.907895052371639	0.978635952126869
Zm00001d046601	235.755018237072	-0.0409551	0.244905379036884	0.167228122205659	0.867190557655847	0.967266687297974
Zm00001d043305	577.921849495842	-0.0410869	0.230575012485729	0.17819306456007	0.858571356239226	0.965119602419792
Zm00001d044159	77.9359254891498	-0.0410881	0.325001894942207	0.126424084991971	0.899396238042117	0.976087498460092
Zm00001d053919	803.388988716556	-0.0411541	0.166911144241698	0.246562851588589	0.805246557154292	0.948184846408106
Zm00001d052074	638.412810870381	-0.0411604	0.219713235584749	0.187337078502904	0.851396353126539	0.963242377701358
Zm00001d032515	53.7588766169617	-0.0412043	0.448942169723098	0.0917807981856171	0.926872200487747	0.982583140547271
Zm00001d012815	564.305677291842	-0.0412166	0.242568220984068	0.169917390697214	0.865075104203318	0.9671532013864
Zm00001d049590	24.7564396763051	-0.0412831	0.675445827212554	0.061119809188188	0.95126379319165	0.987259951621476
Zm00001d025055	1525.8180802396	-0.0413092	0.400448119367818	0.103157353821875	0.917838085999636	0.980210432577647
Zm00001d005450	980.646068480395	-0.0413293	0.245245715755252	0.168522052664559	0.866172596245066	0.967266687297974
Zm00001d009794	24.342503015347	-0.0413398	0.48583845003201	0.0850895675697573	0.932190184100884	0.983532541169751
Zm00001d037122	1188.44530020311	-0.0413881	0.138295019045488	0.299273826697696	0.764731123211514	0.934457178067204
Zm00001d012666	30.9318352097406	-0.0414157	0.529748010771005	0.0781799358981845	0.937684921994537	0.984412814811689
Zm00001d017438	68.3792061110508	-0.0414351	0.340631600324152	0.12164184337116	0.903182673317517	0.977334423139455
Zm00001d019276	13.0148513705808	-0.0414356	0.584539334951082	0.0708859332534507	0.943488538848512	0.985610493725929
Zm00001d020426	183.163166058695	-0.0414902	0.30219895532365	0.137294260046904	0.890798207293431	0.973343383458075
Zm00001d032123	258.996440058817	-0.0414963	0.235836998167067	0.17595321150646	0.860330700673986	0.965691360392883
Zm00001d041995	582.664309228303	-0.0416093	0.214505890949316	0.193977586312398	0.846193432090904	0.961932354463426
Zm00001d017787	1257.86465573068	-0.0416109	0.303677363752931	0.137023272862585	0.891012399529283	0.973379421610162
Zm00001d016655	144.267244633971	-0.0416603	0.252727359638229	0.164842997603961	0.869067559762873	0.967348389469485
Zm00001d043067	826.946112169207	-0.0417987	0.154109599595303	0.271226991696991	0.786216454400838	0.942232696205197
Zm00001d000098	245.659379307569	-0.0419014	0.228480079995849	0.183392025504686	0.854490432485324	0.964072633983306
Zm00001d008665	162.346841000211	-0.0419538	0.407331394936974	0.102996658638402	0.917965622871236	0.980210432577647
Zm00001d011788	59.1177120574262	-0.0419814	0.447834206358454	0.0937430986689982	0.925313233211333	0.982583140547271
Zm00001d022422	48.5796858272092	-0.0420196	0.761497364322413	0.0551802901245278	0.95599483121017	0.988168586423344
Zm00001d025323	523.557522262979	-0.0420674	0.343173105526358	0.122583501200418	0.902436920032325	0.977159933501866
Zm00001d045968	286.212515155609	-0.0421037	0.289264115938662	0.145554557535819	0.884273043652329	0.971354270031018
Zm00001d012404	199.527894675755	-0.0422122	0.188931332751159	0.223426410918079	0.823203650864866	0.954241168032877
Zm00001d054077	306.730328416879	-0.0422905	0.249897818455479	0.169231367544762	0.865614657878508	0.9671532013864
Zm00001d021626	1740.30484011475	-0.0423429	0.184283095434343	0.229771029888703	0.818269697266347	0.952583152847708
Zm00001d001881	2382.78494124382	-0.0423962	0.126619412482277	0.334831854038646	0.737751930058006	0.925754802531856
Zm00001d014575	732.681464521867	-0.0426139	0.300091260190566	0.142003004550117	0.887077632450771	0.972088512305254
Zm00001d002607	2003.28065835025	-0.0426302	0.215421058713585	0.197892262701491	0.843129357938351	0.960850545136866
Zm00001d016549	2140.95149700925	-0.0426313	0.210260834884379	0.202754582348077	0.839326858556562	0.959810805129955
Zm00001d044649	721.499125202571	-0.0426491	0.262472965308351	0.162489679662233	0.870920254715163	0.967947579946402
Zm00001d041957	166.296950128392	-0.0426532	0.286760913458945	0.148741286019484	0.881757782050467	0.970393396137673
Zm00001d005071	82.2259567935876	-0.0426706	0.513387694223786	0.0831157969505428	0.933759465157647	0.983616115927858
Zm00001d002190	1141.9029227381	-0.0427462	0.176106138754647	0.242730039063463	0.808214535426945	0.94855891735679
Zm00001d008599	79.6137056274503	-0.0428039	0.24179364826265	0.177026624089869	0.859487476844707	0.965435079274761
Zm00001d051055	1088.21853406871	-0.0429011	0.197846729990678	0.216839906428405	0.828333110938945	0.955617327592953
Zm00001d011754	59.2698753663981	-0.0429018	0.399982247439724	0.107259384806767	0.914583204833983	0.980026733691584
Zm00001d018598	541.979632834678	-0.0430407	0.226402196589473	0.190107251983964	0.849225087451406	0.96265237537296
Zm00001d020552	222.056074743205	-0.0430479	0.817228546774465	0.0526755322688805	0.9579904343739	0.988810383079628
Zm00001d018917	71.0652978501905	-0.0431081	0.520060515208367	0.0828906073783052	0.933938522565774	0.983714666315305
Zm00001d015767	137.37164700975	-0.0431583	0.380642925127048	0.113382728228565	0.909727132281623	0.978746654038615
Zm00001d051967	63.1551210592897	-0.0431749	0.271602069793107	0.158963832315174	0.873697369071336	0.968804542570375
Zm00001d052312	879.446213108328	-0.043218	0.218235342567304	0.198034088841554	0.843018392822671	0.960834691961449
Zm00001d028177	637.396900689516	-0.0432457	0.322731507769917	0.133999031213594	0.893403340506107	0.974299053548925
Zm00001d010390	18.4453884541459	-0.0432564	0.564672118269781	0.0766043875227692	0.938938268474163	0.984549518478104
Zm00001d000170	66.4387777078011	-0.0432906	0.248311116354647	0.174339984970845	0.861598276920536	0.965766097399924
Zm00001d044501	144.526502670567	-0.0433031	0.213647224981228	0.202685276472865	0.839381031990756	0.959810805129955
Zm00001d042841	116.832676592283	-0.0433155	0.361482601081389	0.119827464499358	0.904619825168322	0.977636365779257
Zm00001d011078	229.938790915357	-0.0433386	0.277398919640539	0.156231921137422	0.875850216234701	0.969229431174739
Zm00001d023373	605.526827116429	-0.0434526	0.225986328963591	0.192279649025208	0.847523158686788	0.962080019109972
Zm00001d053155	656.229073600194	-0.043526	0.160414598457867	0.27133438405762	0.786133863369882	0.942232696205197
Zm00001d038054	64.8797160163451	-0.0435265	0.304505957805191	0.142941431846078	0.886336436649509	0.971753853103095
Zm00001d016999	335.067654894802	-0.0436478	0.215053790181814	0.20296217631778	0.839164595797984	0.959780252550976
Zm00001d048982	32.1363781000797	-0.0436488	0.479935405483132	0.0909472541302072	0.927534502380095	0.982583140547271
Zm00001d023495	12.0568642987523	-0.0436781	0.471533273798966	0.0926300415610317	0.926197476632162	0.982583140547271
Zm00001d052749	441.510612564607	-0.0437131	0.368560800690248	0.118604769998164	0.905588486118958	0.978049601059795
Zm00001d054088	597.624472195271	-0.04376	0.177633168859528	0.246350274697511	0.805411095227272	0.948184846408106
Zm00001d012153	237.130502610928	-0.0438199	0.385425470278102	0.113692332837949	0.909481690620085	0.97874627111229
Zm00001d028007	469.957097515457	-0.0438614	0.292216997319205	0.150098878364797	0.880686604895786	0.970393396137673
Zm00001d035748	145.823017614211	-0.0438658	0.42083223603642	0.104235763331785	0.916982253507748	0.980210432577647
Zm00001d015245	1027.16921501029	-0.0438962	0.222502108775236	0.197284634396179	0.843604803025153	0.96103182681725
Zm00001d025075	211.264201768991	-0.0438973	0.193110577014552	0.22731713599317	0.820177149263684	0.953587452991125
Zm00001d051115	13.9416110338344	-0.0440134	0.817109293206908	0.0538647217341185	0.957042943819655	0.988472998345948
Zm00001d034525	304.502939351529	-0.0440135	0.24310437906039	0.181047846455285	0.856330020476151	0.964441932975713
Zm00001d014867	1193.87313005321	-0.044052	0.197315394885182	0.223256688289461	0.823335734250238	0.954246073200884
Zm00001d018316	307.818035619412	-0.0441015	0.264995914625961	0.166423377736555	0.867823777712794	0.967266687297974
Zm00001d014419	16.6817065384129	-0.044173	0.452265778433895	0.0976704488249568	0.922193981754994	0.981812519345533
Zm00001d006647	14.8516576656787	-0.0441954	0.435445816973998	0.101494704474368	0.919157761070496	0.980780961685884
Zm00001d004640	131.686498993686	-0.044196	0.351800533407105	0.125627983555681	0.900026410768682	0.976310191876257
Zm00001d053841	924.317216149279	-0.0443265	0.220852676181596	0.200706385001963	0.840928166802071	0.960149416884301
Zm00001d047382	1274.75876134634	-0.0444512	0.402540408889416	0.110426654841589	0.912071014886101	0.979087641080579
Zm00001d024816	900.335520347711	-0.0445033	0.319045277607352	0.139488881665182	0.889063841195404	0.972572998478319
Zm00001d013603	26.9707865579177	-0.0445441	0.401328789605124	0.110991649330693	0.911622968685544	0.979087641080579
Zm00001d035777	42.0394449828012	-0.0445609	0.304848041728355	0.14617412589022	0.883783930693912	0.971199747997282
Zm00001d006659	17.9928990877593	-0.0445873	0.47872128459594	0.0931383653353738	0.925793638758467	0.982583140547271
Zm00001d037579	10.8813771542619	-0.0446563	0.531333537879376	0.0840457831156014	0.933020030848253	0.983616115927858
Zm00001d034115	13.9914715982041	-0.0446578	0.494819586528999	0.0902506568768451	0.928088030169143	0.982583140547271
Zm00001d033061	137.755703134805	-0.0446722	0.334241769193305	0.133652419100374	0.893677431543771	0.974330043412248
Zm00001d014179	315.981602948469	-0.044718	0.301996992096516	0.148074211822484	0.882284201053245	0.970557213905008
Zm00001d035812	1952.20636626768	-0.04476	0.426891445132924	0.104851057998282	0.916493994872866	0.980210432577647
Zm00001d042365	138.865539553095	-0.0447629	0.257895517338435	0.173569793914728	0.862203572609366	0.965766097399924
Zm00001d053611	543.024088886913	-0.0447699	0.15248035149007	0.293610746480126	0.769055363054608	0.936219327330251
Zm00001d004855	41.3720339533485	-0.0448212	0.442241741006446	0.101350080503818	0.919272562330913	0.980796102121178
Zm00001d044696	161.297511830876	-0.0448283	0.312650917583246	0.143381424659645	0.885988952366177	0.971655876173424
Zm00001d016702	199.313671578417	-0.0448375	0.218738268307767	0.204982473499569	0.837585818398055	0.959285694814581
Zm00001d016974	48.3817183893304	-0.0448776	0.384271554605978	0.116786039774463	0.90702960669041	0.978421274731884
Zm00001d027936	947.73102026256	-0.0448971	0.301733655690822	0.148797157779808	0.881713693435857	0.970393396137673
Zm00001d053452	514.824316158743	-0.0449612	0.356545443973907	0.126102230006841	0.899651002274352	0.976176060764647
Zm00001d050207	15.0812577347402	-0.045093	0.529297665610174	0.0851940911370436	0.932107088093765	0.98349140445345
Zm00001d029014	218.894219934564	-0.045106	0.207368990784063	0.217515550014196	0.827806589924917	0.955603196425025
Zm00001d008403	31849.5427731218	-0.0451183	0.404327406596179	0.111588423124904	0.911149751696444	0.979059962483703
Zm00001d028111	124.794897942711	-0.0451818	0.360480681214084	0.125337646367891	0.900256249671169	0.976310191876257
Zm00001d021517	107.304218050066	-0.0452084	0.23662125974354	0.191057957146987	0.848480186146781	0.962428079697879
Zm00001d010572	1103.18045505275	-0.045227	0.370095248669225	0.122203553826069	0.902737812005799	0.977334423139455
Zm00001d017371	144.389599197827	-0.0452528	0.381937695803316	0.118482041399816	0.905685723749025	0.97810724406237
Zm00001d043927	296.187435233177	-0.0453084	0.316710621707156	0.143059267818181	0.886243373556064	0.971699598935591
Zm00001d051219	284.847812275688	-0.0453224	0.255709669377906	0.177241576611291	0.859318639199507	0.965435079274761
Zm00001d010602	779.803139688778	-0.0453832	0.400870644730706	0.113211627389179	0.909862777611071	0.978746654038615
Zm00001d010825	144.230295645649	-0.0454316	0.447527622810668	0.101516803410099	0.919140219274278	0.980780961685884
Zm00001d023537	453.166278076723	-0.0455515	0.162453573595995	0.280397316759617	0.779172695433632	0.93977594346467
Zm00001d012003	927.606697907417	-0.0456148	0.247388965515286	0.18438482312011	0.853711575093518	0.963899979818485
Zm00001d039594	1379.26847132669	-0.0456284	0.134367971809672	0.33957819946896	0.734174197846483	0.924761572946016
Zm00001d044026	850.064626083063	-0.045708	0.15776210020262	0.289727540990335	0.772024684916804	0.936893085907404
Zm00001d033708	756.913763519974	-0.0457445	0.170053501523348	0.269000676015396	0.787929162450643	0.942975990377863
Zm00001d047912	1588.91581451401	-0.0457462	0.264564503714958	0.172911450497852	0.862721031031687	0.965891598611455
Zm00001d009740	2888.01736263901	-0.0457618	0.226828448238985	0.201746149063653	0.840115182580661	0.960149416884301
Zm00001d012898	44.6446734865257	-0.0457936	0.377049254051997	0.121452614158501	0.903332545202213	0.977364699544808
Zm00001d023817	132.215630703056	-0.0458013	0.435903190629874	0.105072228684672	0.916318495597825	0.980210432577647
Zm00001d013607	1506.45262677363	-0.0458035	0.156408148145109	0.292846118956877	0.769639774921482	0.936488347107179
Zm00001d014792	2592.70615299975	-0.0458953	0.35373166497881	0.129746033468361	0.896767360920281	0.975357548845264
Zm00001d036247	760.346221727161	-0.0460052	0.178785492107646	0.257320418828813	0.796931431086469	0.945549706577142
Zm00001d042590	94.1062889699839	-0.0460712	0.435063440894955	0.105895462934194	0.91566529388221	0.980210432577647
Zm00001d031445	492.197454003205	-0.0461337	0.224056585513239	0.20590181003377	0.836867611541774	0.959035477823016
Zm00001d004639	154.48058665149	-0.0461543	0.486129117399422	0.0949425406628784	0.924360466550537	0.982501910611818
Zm00001d002939	37.0683789304418	-0.0462936	0.527475723693168	0.0877644310463439	0.930063908551956	0.982798212342629
Zm00001d014943	926.312000435316	-0.0464317	0.227114079728563	0.20444229360354	0.838007882532814	0.959285694814581
Zm00001d003778	140.858832565158	-0.0465191	0.276273714062167	0.168380501778475	0.866283946424101	0.967266687297974
Zm00001d051652	291.575080724874	-0.0465191	0.2492897274257	0.186606709241881	0.851969005940995	0.963289526966288
Zm00001d032546	396.03852427211	-0.0465583	0.593556077438212	0.0784396331188789	0.937478347963903	0.984346271936843
Zm00001d039239	13.2521933349481	-0.0465633	0.466864167054864	0.0997363946625104	0.920553605822367	0.980956000125551
Zm00001d016772	136.234165035276	-0.046625	0.239339532734907	0.194806795121282	0.845544202469764	0.961695910009479
Zm00001d048632	862.949953621968	-0.0466625	0.150580899811472	0.309883093976605	0.75664985946896	0.931267790828442
Zm00001d029726	732.709927306193	-0.0467011	0.312716377074699	0.149340219560564	0.881285180473319	0.970393396137673
Zm00001d042500	128.026835781117	-0.0467459	0.264004544355687	0.177064600694082	0.85945764709033	0.965435079274761
Zm00001d052747	688.31837310497	-0.0467746	0.152282022827056	0.307157794953541	0.758723268422831	0.93211401528065
Zm00001d015009	128.131811407335	-0.0468112	0.207403187583366	0.22570131462043	0.82143373554911	0.953876129323719
Zm00001d048562	64.154213869857	-0.0468163	0.334075452839989	0.140136887235972	0.888551836343134	0.972406951634068
Zm00001d024270	1044.19399206066	-0.0468901	0.175421270558906	0.267300128404185	0.789238087909049	0.943280614317995
Zm00001d003259	401.557462590826	-0.0468973	0.172601516213308	0.27170830585631	0.785846314334738	0.942232696205197
Zm00001d012577	18.7315573186543	-0.0469032	0.528286353165289	0.0887836616750586	0.929253842502512	0.982731084018148
Zm00001d051632	155.029474344797	-0.0469536	0.227798262576233	0.206119158160037	0.836697834030566	0.959015539385914
Zm00001d019671	328.973952511864	-0.0469726	0.261757222435788	0.17945084892285	0.857583707658183	0.964707494665222
Zm00001d009943	90.7338880580717	-0.0469757	0.366762829507784	0.128082011851975	0.89808407125356	0.975567721577039
Zm00001d003227	112.275811235914	-0.047047	0.314262374171615	0.149706040830621	0.880996542002314	0.970393396137673
Zm00001d046835	132.879792999665	-0.047233	0.289857672760019	0.162952256092777	0.870556026228795	0.967924553608166
Zm00001d052286	327.207961908208	-0.0472491	0.181458908235764	0.260384744877269	0.794567009046182	0.944637842984937
Zm00001d032811	219.023003598133	-0.0473853	0.369389026730041	0.128280189782528	0.897927241834048	0.975567721577039
Zm00001d006500	7.76693544241829	-0.0474055	0.560878882647166	0.0845200857447195	0.932642933863801	0.983616115927858
Zm00001d053616	1308.28641466205	-0.0474454	0.26287212766822	0.180488350509106	0.856769199164102	0.964598540001737
Zm00001d038829	150.172826794876	-0.0474485	0.478514246935007	0.0991580690124124	0.921012766806299	0.981210830112128
Zm00001d040274	2372.54697334776	-0.0474901	0.159288082822751	0.298139388555283	0.765596780040315	0.935105006646524
Zm00001d017703	483.449888746843	-0.047502	0.318330539426599	0.149222280326047	0.881378239662275	0.970393396137673
Zm00001d009511	148.915369792862	-0.0476531	0.353968668926332	0.134625204536652	0.892908212679163	0.974216730749131
Zm00001d020431	46.4555548526937	-0.0476614	0.428937523707961	0.111114985738282	0.911525165429427	0.979087641080579
Zm00001d014569	935.179454026965	-0.0477115	0.269723870763567	0.176890231687973	0.859594611611349	0.965503165284773
Zm00001d051910	863.065332578972	-0.0477337	0.157851705764226	0.302395684141452	0.762350444399363	0.933645861988082
Zm00001d042480	59.0152281327423	-0.0477862	0.345612643866999	0.138265161216456	0.890030858333302	0.973097951968492
Zm00001d013745	823.242192368864	-0.047846	0.374764220701292	0.127669551194131	0.898410487487744	0.975727897721055
Zm00001d022236	282.783609961156	-0.047924	0.261315790289296	0.183394983537822	0.854488111674483	0.964072633983306
Zm00001d034337	489.265693885741	-0.0480156	0.197087058161239	0.243626132191533	0.80752038744353	0.948483739770984
Zm00001d034036	505.051545053629	-0.0480282	0.194794346437091	0.246558630589037	0.805249824194725	0.948184846408106
Zm00001d025268	160.431852453025	-0.0480297	0.228730330743779	0.20998387304541	0.833680259882506	0.958068465436279
Zm00001d006752	293.490275072053	-0.0480438	0.291872632472626	0.164605282749343	0.869254672908261	0.967368557635396
Zm00001d038890	46.6219300338979	-0.0481192	0.278186966282834	0.172974363500607	0.862671578814893	0.965891598611455
Zm00001d031024	2199.07522487026	-0.0481226	0.197265944154911	0.243947698200604	0.80727132703992	0.948483739770984
Zm00001d013532	373.485586672583	-0.0481443	0.502208442534696	0.0958651725435063	0.923627655429004	0.982400756571071
Zm00001d042421	741.025382363463	-0.048215	0.268796475273479	0.179373589100488	0.857644367890554	0.96472416249475
Zm00001d048097	58.8372763269182	-0.048222	0.299737637931283	0.160880656006328	0.872187398102517	0.968357021922311
Zm00001d011694	16.8357519257879	-0.0482727	0.391395957668164	0.123334684065295	0.901842076576029	0.977085213690247
Zm00001d034491	1095.07860116795	-0.0482852	0.198003995267552	0.243859624094291	0.807339540555876	0.948483739770984
Zm00001d035619	132.038745599342	-0.0483371	0.309983712084461	0.155934366126505	0.876084756384666	0.969240079964079
Zm00001d052237	547.353510493326	-0.0483963	0.17305817165159	0.279653494610443	0.77974336107516	0.939951343786789
Zm00001d041649	40.4642383897006	-0.0484411	0.31440142372667	0.154074079045627	0.877551326137542	0.969607029890239
Zm00001d032925	15.4089861658373	-0.0484493	0.456231662686257	0.106194590394348	0.915427962917978	0.980210432577647
Zm00001d052320	145.918451200547	-0.0485255	0.215402292888893	0.225278499614709	0.821762624624105	0.953959964799473
Zm00001d042189	387.347065744619	-0.048572	0.24463534855025	0.198548560179347	0.842615895374482	0.960564889318006
Zm00001d039089	3581.84479764938	-0.0486425	0.291596927539029	0.166814038053009	0.867516372689935	0.967266687297974
Zm00001d043469	916.077608608613	-0.0487925	0.152514510084993	0.319920491988578	0.749028603246844	0.928757148150927
Zm00001d043558	107.940679739816	-0.0487959	0.271920569394141	0.17944910985964	0.857585073067272	0.964707494665222
Zm00001d029543	4101.02635336909	-0.0488199	0.190864060655976	0.255783571282985	0.798117960233957	0.94605928448188
Zm00001d028279	551.392588442998	-0.0488546	0.26907280309853	0.181566654793527	0.855922819443413	0.964248321525247
Zm00001d034244	898.415048329751	-0.0489305	0.130099217966263	0.376101369865436	0.706841535957177	0.91527505770912
Zm00001d006904	93.0304977059498	-0.0489426	0.23201443410007	0.210946231605465	0.832929228118771	0.957802130838292
Zm00001d020471	18.3748635261705	-0.0490272	0.489680099895327	0.100120777267722	0.920248440337014	0.980929342516024
Zm00001d047242	151.893648887822	-0.0490471	0.392709996418726	0.124894009222701	0.900607461183724	0.976501102332831
Zm00001d035887	71.4952688164408	-0.0490621	0.294295171214591	0.166710553631969	0.867597801154164	0.967266687297974
Zm00001d038795	61.6593172203552	-0.0490682	0.320576944722001	0.153062119445824	0.878349288118214	0.969960005272382
Zm00001d031423	183.616121206251	-0.0490867	0.341381363299139	0.143788462771293	0.885667513573835	0.971655876173424
Zm00001d027533	71.9534053280019	-0.0491736	0.694457670845583	0.0708086961796011	0.943550010649496	0.985610493725929
Zm00001d027876	996.999063481081	-0.0491826	0.278917384178196	0.176333907341599	0.860031625162565	0.965647128039048
Zm00001d032111	257.57376902669	-0.0492125	0.275576736315294	0.178579986032007	0.858267510686318	0.965119602419792
Zm00001d012913	667.043427843279	-0.0492939	0.246087865071012	0.200310125218438	0.841238044245664	0.960149416884301
Zm00001d053196	2545.21477562979	-0.0495863	0.199802765125275	0.248176439337749	0.803997894889425	0.948184846408106
Zm00001d015387	10.5007782065797	-0.0496546	0.564512913674887	0.0879600818843802	0.92990840316253	0.982798212342629
Zm00001d049786	102.435531845413	-0.049688	0.347236657340227	0.143095513914719	0.886214747860201	0.971699598935591
Zm00001d040422	167.760005830215	-0.0497022	0.185765499579347	0.267553449031988	0.789043067134086	0.943180138895457
Zm00001d044699	1535.99403604668	-0.0497514	0.143815517389165	0.345938734499011	0.729388757847904	0.923028689582474
Zm00001d036196	452.551937017476	-0.0497626	0.227254427821185	0.218973229801308	0.826670901236463	0.955311549628927
Zm00001d008816	155.96095250115	-0.0498175	0.339210913433137	0.146862814358663	0.883240303440843	0.970937304581143
Zm00001d015006	2666.77688199813	-0.0498464	0.190455774338338	0.261721560122795	0.793536117190921	0.944419447526456
Zm00001d033995	36.8049689591829	-0.0498576	0.445755263273989	0.111849635010748	0.910942631356869	0.979059962483703
Zm00001d006834	286.08887825165	-0.0498666	0.227407035227411	0.219283330825946	0.826429345999302	0.955177732407053
Zm00001d052078	2925.82917082297	-0.0498932	0.201748450537108	0.247303962478901	0.804672992402955	0.948184846408106
Zm00001d037905	7168.34482843172	-0.0499167	0.137620207048592	0.362713658351224	0.71681879570048	0.918769463864196
Zm00001d027611	21.750972122591	-0.0499982	0.663636794146773	0.0753397549222139	0.939944391492621	0.985159280918465
Zm00001d041140	82.774702233175	-0.0503352	0.407738574528144	0.123449772426722	0.901750945759421	0.977075785438728
Zm00001d034251	401.82953134135	-0.0504176	0.318012788323756	0.158539571909031	0.874031641067295	0.968869969024254
Zm00001d025241	33869.4230600645	-0.0504201	0.188021597772669	0.268161019452899	0.788575378402214	0.943158412361172
Zm00001d053688	118.491253192324	-0.0505207	0.365993895027331	0.13803690982632	0.890211246931148	0.973097951968492
Zm00001d006208	40.5348488307395	-0.0505417	0.461802037995133	0.109444552213875	0.912849898399325	0.979299007883631
Zm00001d031902	267.837787562527	-0.0505513	0.216678300260071	0.233301070797595	0.815527627170803	0.951101707129102
Zm00001d003683	1977.2231955019	-0.0505685	0.147093292864359	0.343785051979108	0.731007942613224	0.923580315226885
Zm00001d051316	2348.21401490838	-0.0506007	0.325547401017635	0.155432624517106	0.876480266050574	0.969240079964079
Zm00001d009779	1186.20202416054	-0.0506188	0.191641840447073	0.264132149742617	0.791678091384675	0.943740223029509
Zm00001d010724	261.321760502987	-0.0506586	0.351456223198738	0.144139219257569	0.885390535579562	0.971655876173424
Zm00001d044197	67.5393881896132	-0.0506706	0.411749600223682	0.12306173823467	0.902058209389858	0.977150795171443
Zm00001d014013	809.669105080821	-0.0506852	0.232116515002847	0.218360963238154	0.827147878455695	0.955490929645344
Zm00001d024715	1309.94357550026	-0.0507031	0.361016398206978	0.140445440293841	0.888308057446458	0.972406951634068
Zm00001d021835	295.697582250345	-0.050757	0.409220843105188	0.124033197351341	0.901288990319794	0.976717627631745
Zm00001d052113	185.902946310251	-0.0507946	0.236635538576059	0.214653276394817	0.830037653398862	0.956408649997639
Zm00001d018341	463.416644878188	-0.0508456	0.159812646960545	0.318157292798251	0.750365626251764	0.929167884858848
Zm00001d051063	151.58900452554	-0.0508935	0.242656835822871	0.209734414803098	0.833874963745013	0.958155321540543
Zm00001d031061	47.9907947646437	-0.0509356	0.340321055889255	0.149669134258768	0.881025661124977	0.970393396137673
Zm00001d034432	932.661044267971	-0.0510523	0.176739313667199	0.288856756582147	0.772690996943097	0.936893085907404
Zm00001d033849	270.669639828911	-0.0511415	0.306329121973373	0.16694955933643	0.867409737605438	0.967266687297974
Zm00001d008817	18.9431609390101	-0.0511824	0.462281612522407	0.110716853841315	0.911840880717392	0.979087641080579
Zm00001d012073	11.750254291659	-0.0511978	0.480347052405858	0.106584981699279	0.915118233574713	0.980210432577647
Zm00001d016731	815.417829885784	-0.0512294	0.320277043619524	0.159953270395426	0.872917884980313	0.968495790500999
Zm00001d050712	18.1146233260525	-0.0512517	0.624232528054217	0.0821034595148048	0.934564442119668	0.983714666315305
Zm00001d005538	92.9781316103002	-0.0513189	0.255546161445658	0.200820451135031	0.840838970991959	0.960149416884301
Zm00001d025134	972.38726162599	-0.0513315	0.209582068703902	0.244923256186246	0.80651585417898	0.948483739770984
Zm00001d044216	197.129941019767	-0.051417	0.211889960884991	0.24265886481409	0.808269676200563	0.94855891735679
Zm00001d018070	244.823430802604	-0.0514623	0.208201914775059	0.247175007501452	0.804772786426444	0.948184846408106
Zm00001d017539	599.313835804586	-0.0515402	0.303192810373513	0.169991660668623	0.865016695021906	0.9671532013864
Zm00001d009312	2206.03798956413	-0.0515874	0.187409501798802	0.275265903756104	0.783111957817673	0.941488888813143
Zm00001d052655	312.90441629864	-0.051634	0.213352676478045	0.242012247237773	0.808770673353192	0.94856130803323
Zm00001d037173	7.99727868667725	-0.0516563	0.592434212458594	0.0871932750672746	0.93051788471829	0.982798212342629
Zm00001d007208	20.4784305943112	-0.0516635	0.475325166368731	0.108690910858386	0.913447651227645	0.979464894617445
Zm00001d033448	579.94321924769	-0.0516914	0.213249023232132	0.24239927723529	0.808470794362525	0.94855891735679
Zm00001d047985	355.37562142177	-0.0517139	0.254018750099739	0.203583079885489	0.838679316529916	0.959673452167085
Zm00001d021598	403.29802921455	-0.0517636	0.273022507890395	0.189594803418389	0.849626659624781	0.962817683945305
Zm00001d026152	56.8144878367538	-0.0517662	0.386796486943198	0.133833291688302	0.89353440104014	0.974299053548925
Zm00001d004936	2994.81598714795	-0.05177	0.145292360840893	0.356316190196234	0.721603785931783	0.919920028512201
Zm00001d035367	809.383436922003	-0.0517715	0.44736140616957	0.115726430634131	0.907869358370056	0.978635952126869
Zm00001d033589	345.339766172598	-0.0517907	0.19555878670375	0.264834221340078	0.791137173036403	0.943609343908302
Zm00001d049798	384.296705865648	-0.0519135	0.171582267888066	0.302557491831982	0.762227113480769	0.933645861988082
Zm00001d041404	23.5416941393839	-0.0519969	0.500634346347515	0.10386204823188	0.917278825292542	0.980210432577647
Zm00001d041186	4136.03065111048	-0.0521282	0.13133134285568	0.396920959622576	0.69142574758228	0.90881526397451
Zm00001d018147	1687.10069212108	-0.0521541	0.133936873328591	0.389392824403225	0.696985579317932	0.910194007615268
Zm00001d038400	214.605495926329	-0.0522258	0.346134522840684	0.150883086781886	0.880067942527068	0.970320099450828
Zm00001d034360	49.2584226747848	-0.0522539	0.328496822608424	0.159069732433469	0.873613934575081	0.968804542570375
Zm00001d031254	202.184036921643	-0.0523003	0.315526412329503	0.165755704974763	0.868349206116749	0.967348389469485
Zm00001d008654	822.451688776259	-0.0523197	0.197193660764274	0.265321496591118	0.790761805867836	0.943568361645071
Zm00001d001797	135.27303135855	-0.0523746	0.39637819205069	0.132132941200627	0.894879141023473	0.974632222114173
Zm00001d011596	364.287713298723	-0.0524117	0.330203920024045	0.15872535457515	0.873885261350483	0.968804542570375
Zm00001d029598	256.709085451402	-0.0525086	0.213842401376677	0.245548293211129	0.806031919843385	0.948278675394385
Zm00001d003593	42.0941486219638	-0.052567	0.84168556254011	0.0624544961013143	0.950200898008611	0.987166666660153
Zm00001d048629	7.84142011033516	-0.0525781	0.741364086517729	0.0709207000808911	0.943460868574272	0.985610493725929
Zm00001d029861	64.6221791957649	-0.0526198	0.522058158776094	0.100792906336051	0.919714858087652	0.980800924712408
Zm00001d023229	11.8344349311249	-0.0526242	0.73297146128794	0.0717956361771376	0.94276454568622	0.985511579714391
Zm00001d053595	3160.46919563756	-0.0526552	0.564975981615198	0.0931990423201752	0.925745435197052	0.982583140547271
Zm00001d030110	2146.20546679508	-0.0526884	0.220352680841462	0.239109362648209	0.811020781982626	0.949048529503586
Zm00001d020505	10.9019789236568	-0.0527757	0.551816033310455	0.0956400969985338	0.923806418349779	0.982482038551634
Zm00001d041201	60.7508532851618	-0.0528291	0.296533489069832	0.178155748038518	0.858600661637878	0.965119602419792
Zm00001d032669	247.792585789968	-0.052904	0.623924862164048	0.084792290793965	0.932426522523707	0.983616115927858
Zm00001d032972	121.757146014566	-0.0530193	0.279410769681449	0.189753972948909	0.849501924769905	0.962817683945305
Zm00001d002953	468.715086956021	-0.0531303	0.310645965757138	0.171031834877157	0.864198733773549	0.966830734317525
Zm00001d018260	12.8665297157906	-0.0531609	1.0946169165158	0.0485657617589744	0.96126535591011	0.989365550912911
Zm00001d015956	124.797486616939	-0.0531674	0.261811341270749	0.2030751681081	0.839076280307689	0.959768282461314
Zm00001d048315	253.530075092088	-0.0532129	0.290212045351089	0.183358667304143	0.854516604717914	0.964072633983306
Zm00001d025570	375.952179867298	-0.0532343	0.185175243206809	0.28748066507492	0.773744304441399	0.937402250015981
Zm00001d022316	1515.5831107599	-0.0532843	0.129750278223125	0.410668354902238	0.681315734105424	0.90506297189226
Zm00001d001901	325.267845323546	-0.0533469	0.21927882832201	0.243283454695806	0.807785820663548	0.948483739770984
Zm00001d042669	877.143672378041	-0.0533528	0.224357694804615	0.237802415607656	0.81203434502607	0.949338951679931
Zm00001d038155	53.3355195760806	-0.0534307	0.299577288221685	0.178353682915007	0.858445221709554	0.965119602419792
Zm00001d022096	1185.47245189406	-0.05346	0.177705902101318	0.30083394213525	0.763541124522742	0.934145250919985
Zm00001d051871	441.040063121497	-0.0534802	0.240652482738868	0.222229859910736	0.82413495037972	0.95441435578616
Zm00001d010942	15.2205633858587	-0.0535132	0.617439642559107	0.086669571084988	0.9309341641332	0.982798212342629
Zm00001d049371	224.158893757169	-0.0535489	0.222756211054894	0.240392294451927	0.810026151233118	0.948632516817021
Zm00001d044035	15406.9339051774	-0.053614	0.130172247655782	0.411869484079208	0.68043508882719	0.904866017684862
Zm00001d048945	12.0384833868926	-0.053675	0.455015101188533	0.117963126233353	0.906096874838271	0.978182097123987
Zm00001d049384	21.7430076456229	-0.0537118	0.389332133710889	0.137958938161786	0.890272869761167	0.973099391379777
Zm00001d005765	433.29807505205	-0.0537855	0.283014074097558	0.190045263723356	0.849273661488762	0.96265237537296
Zm00001d047289	976.619673386816	-0.0537989	0.274720263224756	0.195831495835213	0.844742057233952	0.961475135264358
Zm00001d046420	63.4132337073582	-0.0538023	0.280702647022143	0.191670065412299	0.848000655545765	0.962128866705311
Zm00001d049210	609.750432580209	-0.0538035	0.205740192033724	0.261511923191543	0.793697755975607	0.944474089547569
Zm00001d051928	52.4984113517921	-0.0538561	0.308585339145175	0.17452563349436	0.861452387276807	0.965766097399924
Zm00001d017153	216.888	-0.05396	0.186563118125174	0.289231827798089	0.772403977127382	0.936893085907404
Zm00001d035838	295.377443870686	-0.0539644	0.252519435254088	0.21370387695706	0.830777987812232	0.95650785213183
Zm00001d037787	29.1405981051322	-0.0539662	0.346119850000593	0.155917533007297	0.876098024987081	0.969240079964079
Zm00001d005658	174.372262580362	-0.0541104	0.324582190829862	0.166707731181418	0.867600022066726	0.967266687297974
Zm00001d038189	700.86908007245	-0.0541255	0.209308185046251	0.258592147503337	0.795949942605602	0.945210196080998
Zm00001d027872	114.348056614624	-0.0541318	0.404368380233683	0.133867598751265	0.893507272076485	0.974299053548925
Zm00001d015780	1033.35986143107	-0.0541822	0.203009483940619	0.26689495211221	0.789550043348151	0.943381570387797
Zm00001d045121	200.919973307281	-0.0541992	0.224918440063959	0.240972889458308	0.809576128531357	0.948632516817021
Zm00001d045147	259.724802879671	-0.054255	0.297327914340014	0.182475154184116	0.855209851095702	0.964087229527394
Zm00001d035551	1860.34867522311	-0.0542692	0.186946364380418	0.290292830816421	0.771592223009305	0.936893085907404
Zm00001d011253	720.520199138949	-0.0542748	0.32433997185143	0.167339157509761	0.867103195259312	0.967266687297974
Zm00001d031092	36.056878592775	-0.0544287	0.496670416322669	0.109587146741864	0.912736804672033	0.979299007883631
Zm00001d019492	242.152252892662	-0.0544463	0.19895985842978	0.273654598271871	0.784350071556185	0.941681636588074
Zm00001d041852	1875.58317647502	-0.0544979	0.239375019820875	0.227667477618861	0.819904757586673	0.953553979740414
Zm00001d045080	59.4256822057574	-0.0545363	0.272258946521363	0.200310447242778	0.841237792410774	0.960149416884301
Zm00001d034698	648.991514810665	-0.0546108	0.217327994829388	0.251283040993099	0.801595285932843	0.94758595481547
Zm00001d049134	49.8678779899704	-0.0546454	0.321079625666922	0.170192760377688	0.8648585450431	0.9671532013864
Zm00001d045632	175.690713224797	-0.0547127	0.270757402734017	0.202072659592948	0.839859921431236	0.960024428567884
Zm00001d041484	11.995770551091	-0.054722	0.473770686944065	0.115503087864788	0.908046373097081	0.978635952126869
Zm00001d004152	139.677354284916	-0.0547321	0.323520785410336	0.169176532241743	0.865657788268855	0.9671532013864
Zm00001d043938	39.5316423021422	-0.0549706	0.346401235170989	0.158690445033668	0.873912766541065	0.968804542570375
Zm00001d007080	81.7176969193373	-0.0549964	0.286639935557308	0.19186565278902	0.847847442653145	0.962105408052447
Zm00001d007888	477.09048169199	-0.0550063	0.242228048864934	0.22708477009847	0.820357826419718	0.953587452991125
Zm00001d047941	2672.69435971871	-0.0550094	0.19781966102391	0.278078758410739	0.780951901244729	0.940616530673521
Zm00001d035617	9.13360596641014	-0.0550324	0.581974065724049	0.094561684437813	0.924662984799204	0.982501910611818
Zm00001d022148	620.132272665062	-0.0551406	0.456581470890047	0.120768281711992	0.903874573706116	0.977524262513288
Zm00001d034050	299.899857218485	-0.0552602	0.19070143436125	0.289773299655607	0.771989675671685	0.936893085907404
Zm00001d004099	608.837758327065	-0.055345	0.488556997567904	0.113282624016567	0.909806492583157	0.978746654038615
Zm00001d033978	40.021971934276	-0.0553945	0.340434582326631	0.162717144584457	0.87074114747224	0.967924553608166
Zm00001d053894	4254.74393791816	-0.0554192	0.114587682693588	0.483640504317991	0.628641023760868	0.885397357408611
Zm00001d050862	118.212913226946	-0.0555662	0.261489453312372	0.212498729630068	0.831717968761544	0.957046509827893
Zm00001d048126	385.018965020385	-0.0556067	0.249820776602793	0.222586487091211	0.823857354366146	0.954305001956172
Zm00001d005346	313.100617811172	-0.055629	0.253175235852822	0.219725425873708	0.826085001553381	0.955049689668549
Zm00001d035574	928.330223034503	-0.0556343	0.147651575772231	0.376794423355791	0.706326385347638	0.915175184461639
Zm00001d047006	320.242220613219	-0.0556844	0.39063570547842	0.142548065773663	0.886647115974127	0.971919894232128
Zm00001d019595	549.18518496154	-0.0556903	0.303731221885566	0.183353980881003	0.854520281612419	0.964072633983306
Zm00001d033990	243.145999010698	-0.0557648	1.00984609036179	0.0552211250792806	0.9559622992324	0.988168586423344
Zm00001d011446	10.8497228566945	-0.0558917	0.491513965605735	0.113713272548271	0.909465090800029	0.97874627111229
Zm00001d022257	222.569890542404	-0.0558974	0.326255463851966	0.17133029131104	0.8639640635704	0.966665195920156
Zm00001d032336	30.5309137017053	-0.0559193	0.371691937500483	0.150445358384915	0.880413257651874	0.970393396137673
Zm00001d040614	107.877432253102	-0.0559471	0.514975934849081	0.108640238227613	0.913487844132406	0.979464894617445
Zm00001d037142	1344.35535766601	-0.0560446	0.156014318928977	0.359227472471355	0.719424926319578	0.918771817425054
Zm00001d030739	1332.12350707923	-0.0560625	0.180886030621684	0.309932526904169	0.756612266991088	0.931267790828442
Zm00001d025185	1619.75908956529	-0.0560932	0.174041878857356	0.322297318719294	0.747227464209476	0.928064646740787
Zm00001d001828	307.936882478374	-0.0561045	0.237382340004137	0.2363466943199	0.813163656238013	0.950010830046703
Zm00001d051860	465.587787101282	-0.0561076	0.216594045317206	0.259044935853921	0.795600569675375	0.945210196080998
Zm00001d035601	74.3730745417024	-0.0562126	0.389243482068866	0.144414971523732	0.885172795168043	0.971605409202467
Zm00001d031002	1217.05038910279	-0.0562583	0.282967701884118	0.198815436877476	0.842407120164417	0.960499131433073
Zm00001d035356	59.9548628461017	-0.0563262	0.487286113351197	0.115591724565223	0.907976121780918	0.978635952126869
Zm00001d004896	812.637101318112	-0.0563539	0.229401022726379	0.245656782464758	0.8059479296987	0.948278675394385
Zm00001d030299	82.7223191362495	-0.0563614	0.372210510507441	0.151423467776335	0.879641678295917	0.970185989149842
Zm00001d012620	1240.74106372992	-0.0564122	0.350075595160371	0.161142768352012	0.871980956108765	0.968357021922311
Zm00001d009430	18.9836299706597	-0.0564221	0.473865449790944	0.119067865555535	0.905221589167087	0.977890169819665
Zm00001d046506	964.170250685912	-0.0564809	0.208276754098788	0.271182032781287	0.786251031161248	0.942232696205197
Zm00001d033467	353.662269159391	-0.0565303	0.40416203685515	0.139870265864138	0.888762494711214	0.972406951634068
Zm00001d048366	58.5730718240403	-0.056639	0.263811955827645	0.214694585905822	0.830005443978646	0.956408649997639
Zm00001d023608	347.266681907895	-0.0566985	0.248297502083382	0.228349198402289	0.819374779906146	0.953410740182593
Zm00001d009597	401.543038982854	-0.0567276	0.35227734877344	0.16103095373667	0.872069021219727	0.968357021922311
Zm00001d047713	1204.01400817216	-0.0567881	0.1752109980021	0.324112885371591	0.745852571938764	0.927449288929877
Zm00001d050202	395.44870273396	-0.0568115	0.184989468099268	0.307106628442544	0.758762212581282	0.93211401528065
Zm00001d036966	496.256895258437	-0.0568135	0.172974620832806	0.328450125707773	0.742571348294251	0.926283799296669
Zm00001d025808	211.681529221844	-0.0568374	0.246877312223336	0.23022519534722	0.817916784589828	0.952470673844996
Zm00001d007945	38.2794115073527	-0.0568672	0.346083880488505	0.164316339791203	0.869482119228761	0.967437070997687
Zm00001d011150	163.861882277481	-0.0569124	0.300531667019082	0.189372422496926	0.849800937045149	0.962892494619364
Zm00001d028050	589.245192529746	-0.0569904	0.163429634297052	0.34871545110511	0.727302943271886	0.922041064547187
Zm00001d028406	113.957530961367	-0.0570358	0.608185216757319	0.0937803083190474	0.925283674421487	0.982583140547271
Zm00001d048047	62.0446259503773	-0.0570679	0.26078701197266	0.218829618768755	0.826782773555432	0.955311549628927
Zm00001d049933	1069.98756277473	-0.0571208	0.186162086842258	0.306833802941428	0.758969877474178	0.93211401528065
Zm00001d006108	404.966332892088	-0.0571933	0.309126817311805	0.185015602472366	0.853216797839722	0.96374920594509
Zm00001d025820	45.0705356708747	-0.0572246	0.344274418622997	0.1662181095568	0.867985308324181	0.967266687297974
Zm00001d044260	237.784511249212	-0.0572378	0.335912764387634	0.170394869428614	0.86469960674545	0.967135116625611
Zm00001d030901	45.3205678061386	-0.0572938	0.434083002060585	0.131988113423579	0.894993693605247	0.974632222114173
Zm00001d028189	457.305946415114	-0.0573479	0.18336590313879	0.312751291809003	0.75446962366025	0.930702633376418
Zm00001d010969	18.4919436361031	-0.057388	0.518707007116057	0.110636712845771	0.911904433545554	0.979087641080579
Zm00001d045339	55.4187240074358	-0.057439	0.300986455095552	0.1908358357272	0.848654211753786	0.962527549017595
Zm00001d053972	260.098643912063	-0.0575557	0.254475042296254	0.226174206762256	0.821065930869555	0.95382221830676
Zm00001d027722	347.583799421244	-0.0576006	0.272792441335117	0.21115167766446	0.832768916213125	0.957802130838292
Zm00001d051598	15.6262683859678	-0.0576147	0.450651929256045	0.127847414994141	0.89826972617761	0.975674331643449
Zm00001d005584	536.873755574278	-0.0576528	0.300306950409248	0.191979472111142	0.84775828521193	0.962105408052447
Zm00001d049333	734.300537969591	-0.0576535	0.276194675959626	0.208742083920218	0.834649585528235	0.958392113811658
Zm00001d002149	275.126542149143	-0.0576635	0.209751534785327	0.274913304890579	0.783382845031705	0.94149922318914
Zm00001d017035	50.6084797249274	-0.0577448	0.318715564439642	0.181179606619318	0.856226601249779	0.964441932975713
Zm00001d040748	799.34835166782	-0.0577676	0.227106841785171	0.254363064066443	0.799215083314764	0.946359615939282
Zm00001d004568	340.904778362394	-0.0577933	0.287116111868406	0.201288927969192	0.840472659589475	0.960149416884301
Zm00001d043275	337.88695677811	-0.057843	0.25472773474662	0.227077734159987	0.820363297394379	0.953587452991125
Zm00001d053348	75.6576996911365	-0.057879	0.364187679532532	0.158926211866444	0.873727009066552	0.968804542570375
Zm00001d014626	606.054540198185	-0.0579239	0.200362154021362	0.289096216435566	0.772507748889993	0.936893085907404
Zm00001d015775	6.70055666684801	-0.0579297	0.716263927954413	0.0808775798735894	0.935539310212559	0.983714775965276
Zm00001d039395	617.037618568735	-0.0579327	0.184976786239953	0.313189217856291	0.754136909579678	0.930620093563689
Zm00001d028174	41.6178352371087	-0.0579696	0.293883275288405	0.197253853338324	0.843628889502235	0.96103182681725
Zm00001d018258	391.93879569001	-0.0579865	0.352980566214685	0.164276799179805	0.869513245128022	0.967437070997687
Zm00001d035088	348.901238821229	-0.0581198	0.17443014320226	0.333197922490942	0.73898488623136	0.925754802531856
Zm00001d009226	263.92133528286	-0.0581312	0.257660022002167	0.225612022430662	0.82150318937836	0.953907103929525
Zm00001d003673	399.265540815893	-0.0582977	0.402316390505523	0.144905067516121	0.884785825368864	0.971605409202467
Zm00001d038724	197.800923027032	-0.0583032	0.265568512318376	0.219540903224561	0.826228720768072	0.955091696710378
Zm00001d005818	6789.42203262249	-0.058325	0.314129233488065	0.185672080927161	0.852701923775584	0.963638310088083
Zm00001d043336	9.17162149032411	-0.0583632	0.852891802948554	0.068429723671554	0.945443561210953	0.985805850001758
Zm00001d011288	138.294145556522	-0.0583982	0.237614798906246	0.245768373000783	0.805861540940394	0.948237500785694
Zm00001d018498	471.38947059287	-0.058419	0.212159237024136	0.275354611932941	0.783043811109903	0.941488797807792
Zm00001d021675	362.779881701988	-0.0584984	0.162959508682505	0.35897535380603	0.719613526929363	0.918771817425054
Zm00001d028695	435.098281953811	-0.0587173	0.245418636736108	0.239253591517647	0.810908949040903	0.949048529503586
Zm00001d053239	5931.82327494231	-0.0587717	0.132160800314952	0.444698519678518	0.656537639246529	0.894724133964008
Zm00001d018330	109.408733222134	-0.0588139	0.319252971262148	0.184223467821345	0.853838149888161	0.963992622505144
Zm00001d027667	466.14154623465	-0.0589627	0.315874289884832	0.186665199283958	0.85192314340033	0.963289526966288
Zm00001d021492	12.2825653172601	-0.0589936	0.524225236877553	0.112534927746071	0.910399277285894	0.978748602350068
Zm00001d039448	272.924505895648	-0.0590283	0.159225937809496	0.370720467739346	0.710845743898727	0.916866584398038
Zm00001d019075	342.651357218697	-0.0590675	0.24310484250725	0.242971472899685	0.808027496667397	0.948483739770984
Zm00001d024894	76.7166606266913	-0.0591591	0.368161773598417	0.160687789637754	0.872339306914699	0.968357021922311
Zm00001d021020	371.536123247006	-0.0591647	0.295379698810348	0.200300420119817	0.841245633997728	0.960149416884301
Zm00001d051879	684.938308345118	-0.0591806	0.214803811723816	0.275510178663597	0.782924306861784	0.941488797807792
Zm00001d039449	22.7993192436152	-0.0591826	0.523156751023828	0.113125862198259	0.909930771531016	0.978746654038615
Zm00001d022045	167.54780331228	-0.0592676	0.270315642464889	0.21925325166004	0.826452775644868	0.955177732407053
Zm00001d025554	51.150333601128	-0.0592756	0.325717737591399	0.181984432882624	0.855594942662328	0.964087229527394
Zm00001d019637	372.685541994741	-0.0593176	0.237518603746749	0.24973886052398	0.802789303842926	0.947823567568017
Zm00001d049042	362.093370294515	-0.0593473	0.410984057579759	0.144403016230938	0.885182235165969	0.971605409202467
Zm00001d053642	495.314213363967	-0.0593552	0.180750276878257	0.328382612168484	0.742622388218318	0.926283799296669
Zm00001d032633	265.802441095466	-0.0593749	0.35753849271521	0.166065657061204	0.868105280533499	0.967318552063164
Zm00001d019505	190.428174043608	-0.059387	0.519597712741053	0.114294133224804	0.909004633033164	0.97874627111229
Zm00001d046836	383.760596642673	-0.0594195	0.299389902290965	0.198468779134641	0.842678309507621	0.960586930392155
Zm00001d011329	195.008143617735	-0.0594289	0.216167303206204	0.274920703492457	0.783377160720188	0.94149922318914
Zm00001d000034	233.827425929905	-0.0595173	0.374359294692075	0.158984478847385	0.87368110237855	0.968804542570375
Zm00001d045490	157.687112215363	-0.0595254	0.313834847289927	0.189671200421623	0.84956678985018	0.962817683945305
Zm00001d026541	65.8783609813603	-0.0596472	0.444893670255266	0.134070674900127	0.893346688295368	0.974299053548925
Zm00001d046949	134.801379928197	-0.0596939	0.507131210240061	0.117708892232322	0.906298320784602	0.978182097123987
Zm00001d027374	149.986284212698	-0.0597197	0.352975591979559	0.169189269571566	0.865647769760093	0.9671532013864
Zm00001d030617	1723.99841053226	-0.0597684	0.311788135680225	0.191695598764244	0.847980653730949	0.962128866705311
Zm00001d038929	5410.89379839089	-0.0597722	0.224366445248564	0.266404565350435	0.789927649596112	0.943568361645071
Zm00001d032162	254.516394331546	-0.0599547	0.205464626638184	0.291800493566233	0.770439167844476	0.936515995844346
Zm00001d039873	85.0250668157025	-0.0599713	0.332403950140137	0.18041681718947	0.856825352743694	0.964598540001737
Zm00001d033646	1039.36160573403	-0.0601332	0.179592752699134	0.334830879263323	0.737752665417606	0.925754802531856
Zm00001d004222	35.2959627102473	-0.0602376	0.300417373588452	0.200512948237954	0.841079432394912	0.960149416884301
Zm00001d027886	791.672778869457	-0.0603196	0.23587451796934	0.255727657236545	0.79816113770289	0.94605928448188
Zm00001d032970	42.7679832984106	-0.0603359	0.346551871585655	0.174103564075384	0.86178407225279	0.965766097399924
Zm00001d017189	105.194200436284	-0.0603501	0.26896144282002	0.22438183106756	0.822460206990707	0.954127443063783
Zm00001d037069	9.60194525104122	-0.0604571	0.552098066989094	0.10950429036927	0.91280251901246	0.979299007883631
Zm00001d020752	1833.77322218831	-0.060607	0.198656515598085	0.305084239557231	0.760301994376101	0.932571311436179
Zm00001d047709	28.7436637041967	-0.0606347	0.393371272713015	0.154141135856231	0.877498454118971	0.96959665658795
Zm00001d053901	352.599988554872	-0.0606796	0.248982118671815	0.243710724883732	0.807454866530289	0.948483739770984
Zm00001d015395	19.8543	-0.0606824	0.421348422653755	0.144019411598546	0.885485141195329	0.971655876173424
Zm00001d021264	53.6250007754366	-0.0607517	0.895451939744494	0.0678447812404327	0.945909195586638	0.98581588075345
Zm00001d042938	387.567768890262	-0.0609091	0.183790904204611	0.331404569068636	0.740338914099887	0.925769753503162
Zm00001d040475	359.998247912297	-0.0609149	0.183836059869314	0.331354444739562	0.740376770836994	0.925769753503162
Zm00001d036489	28.735130170728	-0.0609395	0.471075115502852	0.129362589485447	0.897070748164619	0.975464644564576
Zm00001d005497	141.674749930698	-0.0609582	0.19413406117934	0.314000379194048	0.753520750765857	0.930527501435658
Zm00001d043149	843.010830768273	-0.0609852	0.196040165390124	0.311084990709461	0.755736011134787	0.931079235913073
Zm00001d049153	72.8221866858852	-0.0610252	0.333616834416844	0.182919987453779	0.854860799770419	0.964087229527394
Zm00001d039641	192.961029708066	-0.0610257	0.176072466531035	0.346594343444743	0.72889609608195	0.922884853241459
Zm00001d044831	1382.46404125222	-0.0610342	0.216677562524073	0.281681936105835	0.778187406754954	0.939303873621297
Zm00001d001866	145.392920827459	-0.0610354	0.198177168188046	0.307983984479733	0.758094518943507	0.931921969252395
Zm00001d034878	53.5812107393674	-0.0610365	0.385577679920953	0.158298731773406	0.874221407441646	0.9689526266594
Zm00001d002325	15308.4149766444	-0.0610911	0.310191846655448	0.196946141611929	0.843869684955267	0.961084096583365
Zm00001d024048	2205.73015915897	-0.0611036	0.119564072747229	0.511053410575112	0.609313657799377	0.878413671106175
Zm00001d052972	91.2604526617634	-0.0611207	0.330040149326787	0.185191658745731	0.853078711291716	0.96374920594509
Zm00001d053014	126.180967274475	-0.0611591	0.381665477858221	0.160242758389569	0.87268984823446	0.968495790500999
Zm00001d033154	11.9377502027643	-0.0612218	0.531884949432365	0.115103551203999	0.908363045161312	0.978676033098518
Zm00001d033554	1200.95372555712	-0.0612347	0.160093086949047	0.382494117007892	0.702094891733273	0.913432049470127
Zm00001d020827	2039.99975358879	-0.0612849	0.340690786728139	0.179884331903208	0.85724337588248	0.964644642777016
Zm00001d015495	526.417292709387	-0.0612977	0.219874139174995	0.27878541083409	0.78040951122381	0.940235403491226
Zm00001d013644	2811.79115353727	-0.0614116	0.226810097076379	0.270762061720939	0.786574040592048	0.94240115830001
Zm00001d045218	175.809477274469	-0.0614213	0.221485087164462	0.277315903421389	0.781537549101025	0.940663082686746
Zm00001d008591	3590.80352401948	-0.0615192	0.252880264308039	0.243273988612731	0.807793153274013	0.948483739770984
Zm00001d043299	137.546254609593	-0.0615868	0.231679893659602	0.26582732324065	0.790372199165564	0.943568361645071
Zm00001d049326	723.022810903493	-0.0616752	0.152782352053705	0.403680274065249	0.686447847022011	0.906946357419703
Zm00001d038329	42.0813001671114	-0.0617637	0.327776020483037	0.188432750786931	0.850537428098151	0.963154307852437
Zm00001d036672	28.7514342951699	-0.0618001	0.506325324002404	0.122056088792182	0.902854597852684	0.977334423139455
Zm00001d044608	447.747323243178	-0.0618579	0.493086462035491	0.125450442617026	0.900166956063756	0.976310191876257
Zm00001d016765	449.708001776897	-0.0618627	0.326357321829475	0.189555132891873	0.849657748430817	0.962817683945305
Zm00001d003904	259.604	-0.0618696	0.190795563207052	0.324271613190159	0.745732408928284	0.927449288929877
Zm00001d052666	247.547225061359	-0.0618738	0.362143511348994	0.170854257895463	0.864338364615681	0.966931969573051
Zm00001d018795	1094.02161860737	-0.0619528	0.309211175434914	0.200357443889865	0.841201039476635	0.960149416884301
Zm00001d025774	485.81781529483	-0.062038	0.298938873584293	0.207527359906705	0.835598027622684	0.958617552598646
Zm00001d040760	331.576310956287	-0.0621451	0.181949840721197	0.34155098061051	0.732688832631312	0.924193034617371
Zm00001d004616	651.868626698521	-0.0622419	0.278474695582959	0.223509921659823	0.823138662067707	0.954241168032877
Zm00001d032933	85.1201332254042	-0.0623485	0.233013439129117	0.267574533895549	0.789026835390285	0.943180138895457
Zm00001d049680	1972.05332114724	-0.0624102	0.169388547895855	0.368443824998829	0.712542324568815	0.917249668040526
Zm00001d039266	133.047296716571	-0.0624203	0.264405673065762	0.236077900135963	0.813372222436818	0.950106020006086
Zm00001d018730	143.531389877583	-0.0624663	0.320741650581318	0.194755764436746	0.845584153956368	0.961695910009479
Zm00001d010500	1451.52040576612	-0.0624756	0.179542178075484	0.34797170808158	0.727861430962995	0.922465282915361
Zm00001d038060	113.22072468706	-0.0624781	0.259654481159986	0.240620046849468	0.809849611476774	0.948632516817021
Zm00001d038142	318.496986781558	-0.0625214	0.276048752673821	0.226486790557163	0.820822831941189	0.95382221830676
Zm00001d013052	237.060655419779	-0.0626651	0.250673115991815	0.249987211135984	0.802597238741893	0.947782656909165
Zm00001d017595	420.845847483502	-0.0627242	0.152348861628914	0.411714451406644	0.6805487314026	0.904866017684862
Zm00001d034011	46.7155614992122	-0.0627602	0.377455824167869	0.16627171967667	0.867943120661903	0.967266687297974
Zm00001d009029	108.113244000769	-0.0629029	0.336817524312201	0.186756670869246	0.851851420754358	0.963289526966288
Zm00001d053260	18.7609304688583	-0.0629829	0.411887530568679	0.152912800533721	0.878467041262233	0.969993962863487
Zm00001d046155	18.4740301620155	-0.0631149	0.502093247053659	0.125703487386909	0.89996664123217	0.976310191876257
Zm00001d050872	10.2655799944292	-0.0631176	0.898737843201472	0.0702291377192004	0.944011283028829	0.98561942343868
Zm00001d012197	31.3744839894334	-0.0632003	0.309220939344839	0.204385727646551	0.838052082473228	0.959285694814581
Zm00001d042520	327.90622301346	-0.0632029	0.256371779944332	0.246528350300133	0.805273261143173	0.948184846408106
Zm00001d009103	406.632619651989	-0.0632042	0.339618296872765	0.186103493911282	0.85236360203557	0.963446123704522
Zm00001d024606	93.0443161750696	-0.0632115	0.258531323723848	0.244502113039938	0.806841965657734	0.948483739770984
Zm00001d008433	353.571191234913	-0.0632495	0.479507674146725	0.131905170292636	0.89505929906317	0.974656065366536
Zm00001d026391	843.50792880032	-0.0632636	0.457938163345017	0.138148701863529	0.890122896226888	0.973097951968492
Zm00001d013626	998.600208091019	-0.0632809	0.1688834136353	0.374701828685819	0.70788223209335	0.915512905934547
Zm00001d032272	73.1924740024592	-0.0633142	0.253886065225698	0.249380295381055	0.803066625764763	0.947950765448674
Zm00001d030366	473.431642659765	-0.0634017	0.259245058256293	0.244562984857763	0.80679482759175	0.948483739770984
Zm00001d006680	899.613539632084	-0.0634789	0.18729631466521	0.338922568319431	0.734668062539439	0.924778711975695
Zm00001d009424	351.808155453818	-0.063543	0.299522220370029	0.212147969988791	0.831991596686718	0.957213179037223
Zm00001d034597	1347.20317097073	-0.0636804	0.238497243693534	0.267006718019144	0.789463988587962	0.943360755330186
Zm00001d005019	254.937562699262	-0.0637312	0.429886609020805	0.148251273703428	0.882144468281095	0.970546077551283
Zm00001d038841	1321.9269026218	-0.0638385	0.232129055333275	0.275012775913374	0.783306422873442	0.94149922318914
Zm00001d046221	1234.68	-0.0638847	0.257302746396468	0.248286075052132	0.803913072252593	0.948184846408106
Zm00001d016286	153.899329149466	-0.0640024	0.265580027012005	0.240991048035074	0.809562054723221	0.948632516817021
Zm00001d024605	251.493088113766	-0.0640531	0.295209164345099	0.216975392860674	0.828227521781865	0.955617327592953
Zm00001d016599	217.055051289599	-0.0640823	0.369281476222292	0.173532333068151	0.862233015278632	0.965766097399924
Zm00001d037393	41.7287337281302	-0.0641807	0.320545380607212	0.200223483103574	0.841305802159533	0.960149416884301
Zm00001d012550	787.479067001732	-0.0641946	0.383475111701028	0.167402132197916	0.867053647598493	0.967266687297974
Zm00001d014640	480.632263531057	-0.0641997	0.139337465147296	0.460750082537595	0.644977918743356	0.890920118138379
Zm00001d020411	297.259169215476	-0.064278	0.29889734207301	0.215050448529239	0.829727986328323	0.956408649997639
Zm00001d042510	297.11769356514	-0.0643318	0.213797780019327	0.300900300242048	0.763490521360435	0.934145250919985
Zm00001d043695	164.434995397256	-0.0644403	0.251957338846868	0.25575892180171	0.798136994770439	0.94605928448188
Zm00001d031660	1513.20261921695	-0.0644421	0.414317119294498	0.155538183930789	0.876397053785917	0.969240079964079
Zm00001d006903	47.2949193458409	-0.0645317	0.502818998059248	0.128339910392054	0.897879982315153	0.975567721577039
Zm00001d003333	877.398177516694	-0.064541	0.348119698377527	0.185399014547467	0.85291608129993	0.96374920594509
Zm00001d047470	995.381783690277	-0.0645615	0.444412116399052	0.14527398041573	0.884494557391282	0.971464063070832
Zm00001d044597	276.177801383663	-0.0646717	0.319288983601966	0.202548959224401	0.83948758756542	0.959810805129955
Zm00001d020536	45.5831059028746	-0.0646807	0.39935295339471	0.161963688000657	0.871334449040161	0.968062558280893
Zm00001d036982	290.070616377474	-0.0648114	0.323262478687549	0.200491464433768	0.841096232874578	0.960149416884301
Zm00001d031651	238.006470391439	-0.0648302	0.1829150404542	0.354427997703647	0.72301815546654	0.920614446046435
Zm00001d018005	967.032407150502	-0.06484	0.187525002503263	0.34576747230621	0.729517472394472	0.923028689582474
Zm00001d010967	1563.5479303752	-0.0648972	0.20837312832701	0.311447059302403	0.755460783353502	0.930986213508145
Zm00001d030223	396.106389747303	-0.0649262	0.248507265036172	0.261264724686929	0.793888367679204	0.944530775936038
Zm00001d008618	1102.40811258201	-0.064932	0.227080188172429	0.285943234788412	0.774921599005002	0.937826362377441
Zm00001d042370	736.463147327264	-0.0649894	0.242428994715525	0.268075949977566	0.788640857643511	0.943158412361172
Zm00001d017085	508.267947859031	-0.0649921	0.583081063954215	0.111463243710157	0.911249011199846	0.979059962483703
Zm00001d011577	104.390868680835	-0.0651066	0.497800773603109	0.130788538426806	0.895942590119988	0.974903761199272
Zm00001d028054	714.082294974065	-0.0651635	0.34939035810326	0.186506365231537	0.852047687700964	0.963289526966288
Zm00001d025010	861.481908525926	-0.0651744	0.162181143078177	0.40186193952768	0.687785634672694	0.907237182305508
Zm00001d052988	34.7873776149874	-0.065205	0.440084603814848	0.148164736214611	0.882212761027397	0.970557213905008
Zm00001d010173	355.799864488844	-0.0653326	0.204962834952445	0.318753228091777	0.749913648095928	0.929027975178788
Zm00001d053003	2271.80390295431	-0.0653501	0.221121923620502	0.295538700931134	0.767582392800911	0.935804162939417
Zm00001d010988	124.273774365414	-0.065444	0.396668610083046	0.164984068388307	0.868956521795535	0.967348389469485
Zm00001d046072	50.8675709766382	-0.0654506	0.353524789989354	0.18513719795311	0.853121426146878	0.96374920594509
Zm00001d028275	46.6658651215325	-0.0654523	0.411360630722354	0.159111744061992	0.873580835671236	0.968804542570375
Zm00001d017606	264.205848372975	-0.0655025	0.230185967693227	0.284563390077314	0.77597866253907	0.938226451431308
Zm00001d005732	695.606870169411	-0.0655038	0.319022005440034	0.20532697391056	0.837316670860567	0.9591824878936
Zm00001d020706	949.068202464797	-0.0655314	0.272010354632996	0.240915164531257	0.809620868655314	0.948632516817021
Zm00001d042778	145.130223148577	-0.0656079	0.280068833333052	0.234256333437916	0.814785983656079	0.950811066755455
Zm00001d036451	909.957570055176	-0.0656112	0.187593166465777	0.349752595233793	0.726524378186546	0.921757312746549
Zm00001d043380	15.2871861984745	-0.0656736	0.425053297855185	0.154506688079494	0.877210238217345	0.969518408514021
Zm00001d021224	641.036668582329	-0.0656957	0.309594066834188	0.21219957693827	0.831951336778703	0.957213179037223
Zm00001d036448	760.358811269259	-0.0656999	0.233952	0.280825898115453	0.778843938792275	0.939584985290801
Zm00001d029023	298.431125874393	-0.0658527	0.207248319117908	0.31774781074835	0.750676241436101	0.929257965633759
Zm00001d049986	26.9048884149375	-0.0658599	0.427858112110322	0.153929335297351	0.877665453530814	0.969609413318048
Zm00001d031362	42.7053897084675	-0.0661105	0.551008163681297	0.119980982721187	0.90449821271166	0.977636365779257
Zm00001d010678	91.3092004116999	-0.0661388	0.296945577259507	0.22273040655504	0.823745334736714	0.954305001956172
Zm00001d015430	32.3129876212878	-0.0661489	0.439912781642057	0.150368140795613	0.880474175415889	0.970393396137673
Zm00001d006580	952.892569838182	-0.0661499	0.21800932013941	0.303426934130003	0.761564522122568	0.933349769940036
Zm00001d010632	27.1855635077795	-0.0661919	0.644205612779382	0.102749637608813	0.918161676977906	0.980239342451917
Zm00001d045076	655.923194007628	-0.0662583	0.218582943148179	0.30312639657974	0.761793538377097	0.93347652463222
Zm00001d014685	396.924979202931	-0.0662952	0.206262682044768	0.32141145119481	0.747898606326919	0.928181840255894
Zm00001d014180	77.9088196825348	-0.0663217	0.381642823601272	0.173779450701431	0.862038794619315	0.965766097399924
Zm00001d034677	235.283177826163	-0.0663623	0.184745460050512	0.359209472324575	0.719438390994779	0.918771817425054
Zm00001d002185	382.404153662839	-0.0664406	0.269419828770079	0.246606280369608	0.805212943611279	0.948184846408106
Zm00001d029120	3318.73425475834	-0.0664433	0.158724392224508	0.418607919254367	0.675502700985305	0.903077914923532
Zm00001d002942	1331.52711234568	-0.0664633	0.173921741524063	0.382144702473848	0.702354035650271	0.91346985899806
Zm00001d011211	5.48633925860138	-0.0664677	1.13785265437906	0.0584150231544466	0.953418048459552	0.987716626973786
Zm00001d014716	175.352084780939	-0.0665153	0.393885536195488	0.168869604500534	0.865899207891922	0.967251131342748
Zm00001d012991	154.214130405859	-0.0666116	0.326298474632919	0.204143139349581	0.838241643766759	0.95940417681507
Zm00001d033457	186.803458044377	-0.0666566	0.234009767128827	0.284845239731799	0.775762710971248	0.93817754156945
Zm00001d052697	144.486390156234	-0.0667	0.335854732682367	0.198597879351432	0.842577312601655	0.960564889318006
Zm00001d017476	612.714369975441	-0.0667626	0.204449545456867	0.326548055681676	0.744009736904142	0.92693800868854
Zm00001d014973	58.508570954989	-0.0668951	0.391642819453857	0.17080645827563	0.864375950735475	0.966931969573051
Zm00001d016619	1269.20849085932	-0.0669034	0.16259045111631	0.411484037006793	0.680717643948791	0.904866017684862
Zm00001d017084	49.1670559876657	-0.0669605	0.505564975182664	0.132446819323325	0.894630884370166	0.974607740987792
Zm00001d051308	632.291222319192	-0.066965	0.215493053714684	0.310752534690717	0.755988756111099	0.931079235913073
Zm00001d024158	667.43459295758	-0.0669713	0.28784232916884	0.232666594224943	0.816020311302559	0.951409764025373
Zm00001d010535	92.0558167743843	-0.0669924	0.385011247993273	0.174001053033234	0.861864634654845	0.965766097399924
Zm00001d017280	1043.2301143342	-0.067016	0.196020846681081	0.341882001810669	0.732439694874103	0.924170457011247
Zm00001d003354	22.0180917001624	-0.0671151	0.443148010896338	0.151450747169878	0.879620160643295	0.970185989149842
Zm00001d009723	122.468707055803	-0.0671375	0.383547925061775	0.175043200669156	0.861045688354366	0.965766097399924
Zm00001d047594	682.930036219044	-0.0671627	0.213856476812046	0.314055048691585	0.753479229411127	0.930527501435658
Zm00001d022139	389.718241078723	-0.0671951	0.241748285839781	0.277954850246603	0.781047017763596	0.940616530673521
Zm00001d014175	405.703120758417	-0.0673813	0.188339521236235	0.357765086078955	0.720519120731099	0.919330421314811
Zm00001d052566	858.99195594687	-0.067447	0.203561444838575	0.331334803395259	0.740391605266028	0.925769753503162
Zm00001d012269	86.2143685566221	-0.0674681	0.321588871525393	0.20979606572063	0.833826843834493	0.958155321540543
Zm00001d017120	912.761577410935	-0.0674819	0.137591835272693	0.490449879649286	0.623815587960891	0.884045222004116
Zm00001d032873	732.59063942105	-0.0674825	0.338393482250552	0.199420324624335	0.841933963018391	0.9602784402754
Zm00001d052346	28.3628771424082	-0.0675005	0.717251722908293	0.0941099658739233	0.92502180389664	0.982501910611818
Zm00001d002584	145.190568303413	-0.0675122	0.435168308296168	0.155140519279906	0.876710539110749	0.969329155834726
Zm00001d031967	774.560355489526	-0.0676969	0.178108533525305	0.380087776820643	0.703880258823417	0.914631915121957
Zm00001d004807	556.258683365807	-0.0677069	0.198147878903316	0.341698905453106	0.732577495906059	0.924193034617371
Zm00001d032239	860.605754801794	-0.0678403	0.259944726162907	0.260979868546929	0.794108031984988	0.944637842984937
Zm00001d027385	344.676217105886	-0.0678899	0.25244978201915	0.268924458481505	0.787987814924583	0.942979013281899
Zm00001d034894	154.987782169555	-0.0678984	0.263907822220192	0.257280671148539	0.796962112539726	0.945549706577142
Zm00001d048567	85.8614858761811	-0.0679291	0.221603103635969	0.306535040098314	0.759197304874639	0.93211401528065
Zm00001d052070	412.441487039422	-0.0679555	0.156207542426192	0.435033336887358	0.663538229839149	0.89802075392968
Zm00001d012529	264.073674683829	-0.067968	0.22169409313915	0.306584513846918	0.759159642506757	0.93211401528065
Zm00001d023955	116.759331903339	-0.0679728	0.440835841900959	0.154190840601656	0.877459263967345	0.96959665658795
Zm00001d006107	1259.0352193358	-0.0679822	0.225696559890533	0.301210631841563	0.763253883052508	0.934145250919985
Zm00001d045465	566.187857476219	-0.0681259	0.2090884638176	0.32582333690302	0.744558021101954	0.927226226790704
Zm00001d045673	92.6412896605271	-0.0681981	0.24004940675603	0.284100230959527	0.776333569975092	0.938503476734399
Zm00001d033966	336.918701175782	-0.0682527	0.431896566528726	0.158030186107977	0.874433012503597	0.96897865656581
Zm00001d028876	27.6749785302637	-0.0683831	0.336351262812041	0.203308548986586	0.838893873943203	0.959768282461314
Zm00001d029754	174.457056625685	-0.0683848	0.27748787258145	0.246442660920327	0.805339585684856	0.948184846408106
Zm00001d013971	827.944926040673	-0.0683884	0.152911253351872	0.447242379959146	0.654700065044905	0.894132544274593
Zm00001d021387	55.9096411758854	-0.0684054	0.25972441166805	0.263376976309647	0.792260034571542	0.944039664985638
Zm00001d013777	1634.35935865296	-0.0684451	0.236254213903781	0.289709659299562	0.772038366047216	0.936893085907404
Zm00001d006717	361.709378570976	-0.0684561	0.280425936834124	0.244114705446596	0.807141983723967	0.948483739770984
Zm00001d047983	252.303566444707	-0.0686053	0.347345321493802	0.197513380767675	0.84342581134899	0.960945612960033
Zm00001d016326	1944.09912042534	-0.0686111	0.373241943932028	0.183824822122835	0.854150882717841	0.964072633983306
Zm00001d045277	136.284196456772	-0.0687415	0.226947000658258	0.302896739342691	0.761968556331257	0.933639678485238
Zm00001d036338	163.29074477468	-0.0687418	0.377292969614223	0.182197392065698	0.855427819571137	0.964087229527394
Zm00001d006797	93.1349229387765	-0.0687506	0.224249525032236	0.306580605508593	0.759162617746189	0.93211401528065
Zm00001d033240	225.146539871601	-0.0687765	0.217791444238143	0.315790792836092	0.752161307041202	0.929952471550026
Zm00001d016911	393.673774941156	-0.0687982	0.171240929959786	0.401762817844653	0.687858588757649	0.907237182305508
Zm00001d050218	209.184472634422	-0.0688493	0.277410505931776	0.248185554719347	0.803990842439838	0.948184846408106
Zm00001d047689	225.728193631146	-0.068881	0.366736641173642	0.187821368762745	0.85101668402318	0.963204093243353
Zm00001d012415	42.9888325333828	-0.0689331	0.636903046100242	0.108231720738048	0.913811883232288	0.979623912130459
Zm00001d038879	349.839896804104	-0.068948	0.29878003627384	0.230764980191445	0.817497388721656	0.952249320395757
Zm00001d034422	3272.29567861019	-0.0690399	0.189034487846247	0.365223770064116	0.7149443760975	0.918084165925733
Zm00001d005816	52.9664671233605	-0.0690696	0.358232605543569	0.19280655554827	0.847110469237926	0.961950969803793
Zm00001d032213	330.386277440557	-0.0690956	0.334446003507974	0.206597302893672	0.836324366803492	0.958833910791519
Zm00001d029826	74.464103980858	-0.0691649	0.272764776423676	0.253569877375193	0.799827870530805	0.94678258801574
Zm00001d017754	2008.78072089905	-0.0691848	0.160007357935775	0.432385197541364	0.665461474727799	0.898755903299846
Zm00001d031473	830.338606245763	-0.0691867	0.288034964888814	0.240202556149361	0.810173232164289	0.948658592262803
Zm00001d032679	689.407296783357	-0.0692489	0.313779091435315	0.220693113058494	0.82533139423994	0.954871552366636
Zm00001d029046	1667.50369475865	-0.0693529	0.205563477386329	0.337379706437122	0.735830680727655	0.925070588937369
Zm00001d031014	492.273791730923	-0.0693667	0.277185725711723	0.250253664652966	0.802391186788914	0.947782656909165
Zm00001d052889	175.305957196929	-0.0693864	0.306983781285794	0.226026119484718	0.821181105536336	0.953828187494736
Zm00001d013757	1898.31971550753	-0.0693984	0.218413051360763	0.31773924439369	0.750682739930079	0.929257965633759
Zm00001d031265	119.204659341525	-0.069431	0.280441029815986	0.247577926022848	0.804460991574977	0.948184846408106
Zm00001d010488	625.455287421678	-0.0694432	0.362677453068942	0.191473801600008	0.848154404096149	0.962209249211576
Zm00001d015962	508.244128861714	-0.0696326	0.398334168092778	0.174809428831155	0.861229379285971	0.965766097399924
Zm00001d025008	108.524530348174	-0.069662	0.246988739711851	0.282045100906472	0.777908927978942	0.939303873621297
Zm00001d032578	71.8883843629999	-0.0696895	0.992562925868893	0.0702116457460843	0.944025205237236	0.98561942343868
Zm00001d032350	634.295814061933	-0.0697224	0.211496834267535	0.329661829396596	0.741655498537515	0.92613646270208
Zm00001d005238	1242.74960775768	-0.0698193	0.263403989354546	0.265065600954529	0.790958926231938	0.943568361645071
Zm00001d041861	150.410777697721	-0.0698762	0.282828442537854	0.247062118041384	0.804860150484697	0.948184846408106
Zm00001d022442	466.31061161676	-0.0698916	0.295831355316698	0.236254707074755	0.813235030659606	0.950010830046703
Zm00001d011233	797.726562517056	-0.0698999	0.179658829262696	0.389070261441603	0.697224171655184	0.910281900554324
Zm00001d047181	168.725334180281	-0.0699222	0.33678383430593	0.207617465676899	0.835527665879242	0.95861054251481
Zm00001d015960	29.0662327285732	-0.0699619	0.342134907666164	0.204486402037295	0.837973417101932	0.959285694814581
Zm00001d043126	156.408043208988	-0.0699876	0.251800107246918	0.277948857535834	0.781051618074502	0.940616530673521
Zm00001d021902	472.086221514777	-0.0701152	0.180591817456302	0.388252199072231	0.697829407632784	0.910538950868735
Zm00001d004960	1394.5749157434	-0.0701181	0.321119442097299	0.218355320792135	0.827152274416723	0.955490929645344
Zm00001d010159	7656.21155624278	-0.0701889	0.183706363399918	0.382071071606037	0.702408648531011	0.91346985899806
Zm00001d028981	361.271508253359	-0.0702006	0.163046259530857	0.43055658681133	0.666790813271817	0.899191976006446
Zm00001d040302	467.040633294869	-0.0704101	0.260573892470638	0.27021155029606	0.786997507253337	0.942554002402778
Zm00001d020602	864.265446503865	-0.0704162	0.306763504634647	0.229545478026316	0.818444977724558	0.95262325786063
Zm00001d021576	16.1419980509901	-0.0704269	0.627531767693874	0.112228395597767	0.910642314958556	0.978897815955584
Zm00001d016465	154.117695346623	-0.0704942	0.286444428529386	0.246100835998285	0.805604175944101	0.948184846408106
Zm00001d012598	904.322704508862	-0.070504	0.212695957313767	0.331477962779406	0.740283484140076	0.925769753503162
Zm00001d024467	61.5578841835187	-0.0705106	0.340752792499991	0.206925840539762	0.836067775412681	0.958799710998321
Zm00001d006478	41.8342558668215	-0.0705382	0.339127340436317	0.207999173049396	0.835229613044909	0.958465848987462
Zm00001d041914	131.980409913763	-0.0705618	0.438342399660574	0.160974080186853	0.872113815395291	0.968357021922311
Zm00001d025166	1158.73533035294	-0.0706415	0.439764829699627	0.160634610458417	0.87238119366649	0.968357021922311
Zm00001d018979	1007.72335264579	-0.0706969	0.144232335503393	0.490159718872541	0.624020882231972	0.884045222004116
Zm00001d034205	3257.62857118809	-0.0707728	0.406867498307444	0.173945679635821	0.861908152651488	0.965766097399924
Zm00001d048507	249.435189314193	-0.070852	0.261736544271987	0.270699831009228	0.786621906794023	0.942407870067328
Zm00001d041352	834.569729464533	-0.0708671	0.212791272855931	0.333035631846014	0.739107386605601	0.925754802531856
Zm00001d000213	157.315472382478	-0.0709341	0.28018258728106	0.253171142765763	0.800135964980181	0.946846667044954
Zm00001d016938	26.3860101663674	-0.0710133	0.496081741219234	0.143148346016297	0.886173023476698	0.971699598935591
Zm00001d053372	337.279487779904	-0.0711352	0.400672120356728	0.177539673563965	0.85908450517517	0.965400001835322
Zm00001d005023	1107.09331197998	-0.0711425	0.162121125120307	0.438822959620091	0.660789822674094	0.896957428267337
Zm00001d002369	286.945623565192	-0.0711826	0.272058	0.261644849001142	0.793595263624684	0.944419447526456
Zm00001d001838	260.464393215078	-0.0712419	0.263571206389986	0.2702946181414	0.786933605425223	0.942554002402778
Zm00001d007632	182.457330700766	-0.071263	0.302858862141207	0.235301168432045	0.813974988302373	0.950367111788252
Zm00001d018468	2644.05396471738	-0.071406	0.205704548657636	0.347129082800587	0.728494345458802	0.922690537633647
Zm00001d031028	213.508989416856	-0.0714361	0.228124350950142	0.313145607811681	0.754170040242998	0.930620093563689
Zm00001d050847	6.09354286048654	-0.0715253	0.90714906465859	0.078846296082912	0.937154879693554	0.984279557519546
Zm00001d044287	4084.48092075135	-0.0716059	0.174334968984642	0.410737282229701	0.681265186126194	0.90506297189226
Zm00001d043146	314.606105020863	-0.0716311	0.289170096153212	0.247712786599657	0.804356637882772	0.948184846408106
Zm00001d001936	53.7856051713769	-0.0716759	0.403791218964152	0.177507358297366	0.859109885927809	0.965400001835322
Zm00001d035731	683.279839240688	-0.0717445	0.256726042783602	0.279459312440305	0.779892358570248	0.939951343786789
Zm00001d010611	147.988644450735	-0.0717847	0.495564546780168	0.144854336742948	0.884825880079105	0.971605409202467
Zm00001d025574	21.7254377053485	-0.0718732	0.477170235198199	0.150623721739836	0.880272547641068	0.970353829706375
Zm00001d052726	74.6366068903371	-0.0719016	0.370798995411788	0.193909938796868	0.846246401374155	0.961932354463426
Zm00001d026678	157.987305358394	-0.0719166	0.214568839479244	0.335167861840979	0.73749846383497	0.925754802531856
Zm00001d031318	632.983932526521	-0.0719259	0.359676774514498	0.199973676673908	0.841501168264683	0.960149416884301
Zm00001d027869	753.439142252062	-0.0720172	0.168537476219426	0.427306650143179	0.669155989728819	0.900256662257086
Zm00001d008387	3953.28124191563	-0.0720306	0.179473800424622	0.401343452966824	0.688167275675385	0.907383000000575
Zm00001d031669	226.577526981196	-0.0720964	0.190081363104511	0.379292370295939	0.704470764757359	0.914786972228214
Zm00001d010030	205.984594397807	-0.0721112	0.266841560649176	0.27023979519768	0.786975779059816	0.942554002402778
Zm00001d035487	851.368624896552	-0.0721435	0.261736282585752	0.275634475264032	0.782828827583605	0.941488797807792
Zm00001d016684	32565.7076106505	-0.0721722	0.30850200962533	0.233944051567805	0.815028413751679	0.950927611752805
Zm00001d032704	1378.93140677516	-0.0721942	0.183005714611081	0.394491518411363	0.693218187909737	0.90881526397451
Zm00001d051586	641.713852988842	-0.0722399	0.267552469620286	0.270002608412999	0.787158246886456	0.942645251829978
Zm00001d002603	121.496354635083	-0.072304	0.272420649830748	0.265413055799016	0.790691279645037	0.943568361645071
Zm00001d052189	7.99915562983805	-0.0724353	0.684387939685867	0.105839511234782	0.915709687401324	0.980210432577647
Zm00001d045493	314.718954303641	-0.0724363	0.213362263622496	0.339499135012936	0.734233748591868	0.924761572946016
Zm00001d042996	62.8319581537248	-0.0724665	0.649847390414932	0.111513120181666	0.911209462088746	0.979059962483703
Zm00001d022065	265.160375159593	-0.0724689	0.256205113298465	0.282854910681693	0.777288059671581	0.938994969907732
Zm00001d024533	1053.19020183605	-0.0724772	0.301150639562882	0.240667739752843	0.809812644074076	0.948632516817021
Zm00001d045311	60.0063777491358	-0.072483	0.368537722646739	0.19667739507473	0.844080000690542	0.961084096583365
Zm00001d015698	61.5392655395304	-0.0725121	0.337079048601149	0.215119085378091	0.829674474246093	0.956408649997639
Zm00001d002036	230.276975278056	-0.0726221	0.246897380524023	0.294138888257536	0.768651776006086	0.936184063509251
Zm00001d014885	236.681302875133	-0.0726803	0.282982793467058	0.256836376372393	0.797305087468223	0.945805651985234
Zm00001d021737	132.62378565843	-0.0727005	0.33024835573771	0.22013875194623	0.825763095294391	0.954997917381682
Zm00001d048694	15.177093331062	-0.0727599	0.970982585549774	0.0749343079503553	0.940266979485955	0.98517884115514
Zm00001d003948	298.538538824857	-0.0728159	0.17519909498994	0.415617972539478	0.67768957317922	0.903577667416153
Zm00001d038172	2153.17036893452	-0.0728278	0.173555039973037	0.419623685482685	0.674760382708674	0.902838704688749
Zm00001d028045	482.175269687562	-0.0728709	0.229755447998162	0.31716714425528	0.751116778939277	0.9294367627695
Zm00001d023340	119.014184784826	-0.072916	0.262629393765507	0.277638273136543	0.781290049010765	0.940621967908998
Zm00001d024159	130.466764998956	-0.0729377	0.300326827220769	0.242861148243359	0.808112963802727	0.948534129961216
Zm00001d044902	557.735058696954	-0.0730053	0.294903755432516	0.247556518000153	0.804477557197682	0.948184846408106
Zm00001d034457	154.641441691391	-0.0730518	0.391951606251611	0.186379697502313	0.852147012521748	0.963352914269693
Zm00001d030691	5000.18059355625	-0.0731276	0.155776786702253	0.469438167538799	0.638756472113306	0.889233617541067
Zm00001d004482	19.9780226910949	-0.0731412	0.612353334473083	0.119442853017678	0.904924512479645	0.977831900463186
Zm00001d011741	3036.89572113378	-0.0731764	0.225568107801881	0.32440928849878	0.7456281884791	0.927449288929877
Zm00001d025063	698.054998267933	-0.0731944	0.14094445136923	0.519314103145944	0.603541720156834	0.875788272791807
Zm00001d043052	422.347356293635	-0.0732044	0.203631503290741	0.359494448349069	0.719225230201091	0.918771817425054
Zm00001d043808	47.1184958432042	-0.0732128	0.524989136829821	0.139455822516986	0.889089963269443	0.972572998478319
Zm00001d021417	415.066882454337	-0.0733588	0.227099823038585	0.323024612598903	0.746676602272236	0.92781471805782
Zm00001d038263	55.5759178565949	-0.073381	0.320288646821148	0.229108973406873	0.818784219179309	0.952933374354623
Zm00001d049049	556.378902153382	-0.0734713	0.23431759617088	0.313554175556129	0.75385966801849	0.930527501435658
Zm00001d004477	317.944315803736	-0.073472	0.198802759953643	0.369572138178761	0.71170131402965	0.917249668040526
Zm00001d017877	1120.00143209105	-0.0735015	0.243386846545738	0.301994447307604	0.762656295863704	0.933862632986965
Zm00001d044606	97.7563848536277	-0.0735223	0.332974158962807	0.220804925533471	0.82524432821662	0.954869909738685
Zm00001d038965	652.766004693929	-0.0735596	0.277525387752871	0.265055484581605	0.79096671930519	0.943568361645071
Zm00001d023520	822.716523050586	-0.0735817	0.187271606778205	0.392914280279578	0.694382793956922	0.90881526397451
Zm00001d023220	87.5899743955542	-0.0735912	0.520829086636398	0.141296287221576	0.887635882558465	0.972196737115832
Zm00001d048970	270.775159968294	-0.0736834	0.24813894270369	0.296943946001349	0.766509304422247	0.93520106233057
Zm00001d051320	167.083921964798	-0.0737353	0.230822768226165	0.319445336040652	0.749388836993757	0.928883395743432
Zm00001d049649	862.094	-0.0737577	0.308356411038512	0.239196137241577	0.81095349777829	0.949048529503586
Zm00001d023423	753.440305483566	-0.0738413	0.165636241978525	0.445803749819787	0.655739012900016	0.894531782781061
Zm00001d022337	201.931359801972	-0.0738422	0.344348131500054	0.214440406253005	0.830203634807998	0.956408649997639
Zm00001d038190	1185.65791857368	-0.0739021	0.269161985959059	0.274563576087222	0.783651553234775	0.94149922318914
Zm00001d052051	25.0971052260572	-0.0739265	0.465858391983548	0.158688868306199	0.873914008846557	0.968804542570375
Zm00001d053448	442.471264709247	-0.0739549	0.315966389516361	0.234059387252353	0.814938874498072	0.950927611752805
Zm00001d009054	45.1491144338084	-0.0740029	0.283892053949051	0.26067252230343	0.794345057651462	0.944637842984937
Zm00001d008405	85.4335177733661	-0.0741037	0.538447238391633	0.137624890178769	0.890536883193361	0.97322415043808
Zm00001d033969	1383.67186775099	-0.0741758	0.228458335132361	0.324679935367781	0.745423321897297	0.927449288929877
Zm00001d034668	42.5423734224669	-0.0742167	0.336247586458462	0.220720455860309	0.825310102776573	0.954871552366636
Zm00001d018616	2359.66710117067	-0.0744733	0.17735786424613	0.419904294621279	0.674555370306408	0.902781084394231
Zm00001d017613	133.931809526323	-0.074514	0.2830376002794	0.263265531045704	0.792345925066425	0.944091559107146
Zm00001d018669	649.600397583644	-0.0745287	0.25507492554892	0.292183434639449	0.770146376532415	0.936488347107179
Zm00001d026672	207.626234642986	-0.0745979	0.296597798712712	0.251511813049708	0.801418430181879	0.947559688010793
Zm00001d011102	838.100934077224	-0.0747205	0.161392483342192	0.462973800751261	0.643383146511698	0.890395458978343
Zm00001d031489	978.282456464468	-0.0747224	0.216977118559217	0.344379109667269	0.730561197226366	0.923472424929337
Zm00001d046654	1320.75815723249	-0.074746	0.146505221490082	0.510193116517572	0.609916174162736	0.878603969990354
Zm00001d019370	57.2436516265629	-0.0748431	0.513342223919023	0.145795648445942	0.884082711234693	0.971336599906932
Zm00001d031868	53.2222468652607	-0.074953	0.307241730072605	0.243954618758068	0.807265967120784	0.948483739770984
Zm00001d021345	12.5975308876466	-0.0750784	0.509234531576914	0.147433867908532	0.882789574876788	0.970840795961315
Zm00001d029206	204.967864854718	-0.0753045	0.309521643692396	0.243293179824895	0.807778287408634	0.948483739770984
Zm00001d029100	31.3229274840831	-0.0753258	0.400213062539187	0.188214156727371	0.850708775345597	0.963204093243353
Zm00001d013486	90.5673231628497	-0.075389	0.273100080798025	0.276049107973508	0.7825103483142	0.941289206525482
Zm00001d004372	198.09349181333	-0.0754157	0.365883855700647	0.206119162278164	0.836697830813839	0.959015539385914
Zm00001d028380	224.197100836282	-0.0754384	0.284626246871309	0.265043613648172	0.790975864017834	0.943568361645071
Zm00001d008260	22.5244243437261	-0.0754519	0.413421577290029	0.182506022742116	0.855185628270827	0.964087229527394
Zm00001d039363	717.109058331708	-0.0754536	0.299125275893291	0.252247512414867	0.800849755514794	0.947256664753512
Zm00001d033742	148.569463818509	-0.0754596	0.237919553011816	0.317164275899633	0.751118955292241	0.9294367627695
Zm00001d014735	156.589726069729	-0.0756668	0.278003021576912	0.272179850866181	0.78548373387541	0.942207469130715
Zm00001d029134	585.194791309252	-0.0757614	0.311776141833001	0.242999323531802	0.808005921492169	0.948483739770984
Zm00001d026213	731.76278095075	-0.075773	0.278387474986991	0.272185483756878	0.785479402913355	0.942207469130715
Zm00001d026307	535.59452298914	-0.075789	0.272923535592105	0.277693258487762	0.781247836091549	0.940621967908998
Zm00001d009410	313.34564350472	-0.0757906	0.184486726104215	0.410818458822542	0.681205656961358	0.905054146393634
Zm00001d005395	322.71412872474	-0.0758266	0.289637059398097	0.261798615815215	0.793476706278879	0.944419447526456
Zm00001d048109	64.0771218068897	-0.0759358	0.570317794435551	0.133146406737145	0.894077594573119	0.974443628906173
Zm00001d034739	140.750715212815	-0.0759776	0.28950189693423	0.262442396338704	0.792980390230855	0.944393352634065
Zm00001d044825	50.2796519690704	-0.0759803	0.317789615461191	0.239089880147816	0.811035888722293	0.949048529503586
Zm00001d006336	256.226814007875	-0.075981	0.235567028909694	0.322545008333988	0.747039846327753	0.927994122195891
Zm00001d019856	158.836403863205	-0.0760536	0.210894036188673	0.360624480502179	0.71838018631901	0.918771817425054
Zm00001d047191	1141.27848113224	-0.0761282	0.199110274841063	0.382342074986317	0.702207649717207	0.91346985899806
Zm00001d024397	21.7064319395119	-0.0761696	0.397071930235259	0.191828273427805	0.847876723239995	0.962105408052447
Zm00001d016182	115.941025904747	-0.0761711	0.441828039844113	0.172399851366626	0.863123189021714	0.96611218657729
Zm00001d028935	15.5980200958709	-0.0761864	0.948300089332655	0.0803400112879711	0.935966836637606	0.983978713971964
Zm00001d016553	476.699221463289	-0.0762151	0.209794557298541	0.363284549463142	0.7163923338329	0.918691924749672
Zm00001d031832	863.348626484465	-0.0763741	0.212413573934634	0.359553812202108	0.719180829051822	0.918771817425054
Zm00001d014692	381.414738598202	-0.0763985	0.206042809810666	0.370789679899495	0.710794188570955	0.916866584398038
Zm00001d010067	186.198370177374	-0.0764304	0.227928871603178	0.335325629304251	0.737379462387849	0.925754802531856
Zm00001d012061	552.465765011412	-0.0765	0.144871089735614	0.528055832747272	0.59746058471617	0.87323298370953
Zm00001d011956	50.3441346155985	-0.0765186	0.27184444119051	0.281479395350025	0.778342729618277	0.939303873621297
Zm00001d049712	1039.32039323316	-0.0765954	0.245423209146456	0.31209531360855	0.754968087988423	0.930739117928117
Zm00001d047479	1127.74860765328	-0.0766052	0.240896826388371	0.317999971437703	0.750484958575112	0.929167884858848
Zm00001d037346	5136.9857076986	-0.0767125	0.232779454705471	0.329550094128757	0.741739936829504	0.92615730268923
Zm00001d035920	529.846824722978	-0.076789	0.226424765414969	0.33913706462197	0.734506477665786	0.924767200520612
Zm00001d022209	1154.19328807301	-0.0768005	0.168253425816338	0.456456993330191	0.648061390041452	0.892498026268986
Zm00001d019228	63.3315270768214	-0.076824	0.744214799004427	0.103228231109025	0.917781834409899	0.980210432577647
Zm00001d019282	76.8325029740709	-0.0768463	0.278156685446913	0.276269700908078	0.782340925793853	0.941223587102155
Zm00001d031822	11.2365333551409	-0.0768566	0.513281132515504	0.149735971621703	0.880972926858103	0.970393396137673
Zm00001d048898	86.3734631939113	-0.0769698	0.442891062689543	0.173789461250851	0.862030927062215	0.965766097399924
Zm00001d043445	202.813652272752	-0.0770291	0.217698355222871	0.353833980824331	0.723463305772365	0.920614446046435
Zm00001d025981	1348.79200185775	-0.0770585	0.167599929483378	0.459776525933374	0.645676634089942	0.891461547476828
Zm00001d047581	360.075656032092	-0.0770819	0.260932231121517	0.295409631263602	0.76768097675119	0.935804162939417
Zm00001d016863	14.1462599004645	-0.0771124	0.441588829488135	0.174624901849392	0.861374380381455	0.965766097399924
Zm00001d004438	2024.22336862927	-0.077135	0.231636966832673	0.332999459621822	0.73913469105966	0.925754802531856
Zm00001d037227	1627.68243324559	-0.0771932	0.211414954934303	0.365126440059919	0.715017025090424	0.918084165925733
Zm00001d021494	389.906232126913	-0.0771976	0.400338796283771	0.192830590725507	0.847091645144365	0.961950969803793
Zm00001d025304	149.132090705017	-0.0772221	0.214660509737109	0.359740488876867	0.719041210549726	0.918771817425054
Zm00001d014073	492.819551498682	-0.0772294	0.18566034760022	0.41597138263911	0.677430944031364	0.903509342097305
Zm00001d036356	425.733527707963	-0.0772583	0.249239271286979	0.309976547198614	0.756578791167152	0.931267790828442
Zm00001d007904	1230.69012155662	-0.07727	0.183571475417804	0.420926060622355	0.673809074583141	0.902588794025076
Zm00001d016559	1751.35248834936	-0.0773052	0.179045541298135	0.431762953581765	0.665913707425234	0.898985520867462
Zm00001d013963	774.06985073183	-0.0773194	0.20699792411908	0.373527333147949	0.70875600607765	0.915832110609453
Zm00001d044226	144.65793849538	-0.077424	0.344953088461963	0.224447894753727	0.822408806544652	0.954127443063783
Zm00001d015421	1896.33049824904	-0.0774289	0.372441175997202	0.207895725765586	0.835310386608108	0.958495931968629
Zm00001d015205	218.337581972096	-0.077475	0.249915625211939	0.310004517225373	0.756557521222092	0.931267790828442
Zm00001d016002	279.156466104198	-0.0775024	0.179844277754909	0.430941504861858	0.666510903662287	0.899165024851078
Zm00001d011463	161.676105691664	-0.0775037	0.324467907723323	0.238863943391082	0.811211085324728	0.94912292898367
Zm00001d026273	30.6718376343615	-0.0775132	0.341968163383273	0.226667925995832	0.820681969329834	0.953797902226448
Zm00001d003464	33.8322682761555	-0.0775362	0.405179695703811	0.191362510057739	0.848241589894671	0.962209249211576
Zm00001d015446	862.548082011997	-0.0775377	0.271178625770538	0.285928660276635	0.774932761987818	0.937826362377441
Zm00001d019775	102.138382161322	-0.0776444	0.231350186257281	0.335614277324489	0.737161756149776	0.925754802531856
Zm00001d019990	77.0375104119824	-0.0776619	0.28305116300308	0.274374203022703	0.783797065592548	0.941506718870999
Zm00001d036181	182.078037615371	-0.0777305	0.263281906420705	0.295236836733809	0.767812963818059	0.935804162939417
Zm00001d024418	171.381959548159	-0.0777468	0.318045124033178	0.244452086959569	0.806880705500445	0.948483739770984
Zm00001d036560	498.786795340732	-0.0777915	0.148299174099386	0.524558054404185	0.599890452357296	0.874609092905289
Zm00001d026469	90.5688418228052	-0.0779775	0.306513043380107	0.254402026170999	0.799184985790941	0.946359615939282
Zm00001d001825	217.258144619863	-0.0780349	0.241524548145592	0.323092970446229	0.74662483378947	0.92781471805782
Zm00001d018257	16.9095075753031	-0.0780503	0.434881851457908	0.179474755774642	0.857564937462003	0.964707494665222
Zm00001d045282	68.8161291307656	-0.0781576	0.268471503400351	0.291120576090075	0.770959103695351	0.936577720698711
Zm00001d000401	206.866019384727	-0.078181	0.294314228987879	0.265637708004818	0.79051824181601	0.943568361645071
Zm00001d000066	169.183194447754	-0.0781812	0.186982880872072	0.418119728590558	0.675859581319999	0.903089767213973
Zm00001d042333	119.604567631697	-0.078228	0.226502423055712	0.345373901163462	0.729813295286708	0.923109236515728
Zm00001d016792	231.413826977755	-0.0782471	0.266905218380526	0.293164283400447	0.76939658298666	0.936463155427759
Zm00001d003672	1031.26242738925	-0.0782734	0.178605206687035	0.438248054009363	0.661206477370642	0.896957428267337
Zm00001d052362	17.1024011465807	-0.0782917	0.55228933681516	0.141758444146845	0.887270809264244	0.972156872142603
Zm00001d035763	175.357757152675	-0.078324	0.257501426878075	0.304169231111962	0.760998964946624	0.93299781365855
Zm00001d052329	201.877421955046	-0.0783663	0.275952344704944	0.283984984877264	0.776421887471315	0.938503476734399
Zm00001d035052	841.977217765906	-0.0784798	0.196836984715155	0.39870470115794	0.69011080348108	0.908303306901869
Zm00001d002580	587.676601176264	-0.0786578	0.270242948346346	0.291063428664969	0.771002809271932	0.936577720698711
Zm00001d053883	98.6361331036547	-0.0787375	0.3191205375425	0.246732844210486	0.805114986223838	0.948184846408106
Zm00001d042463	24.569311264035	-0.0787481	0.35181120685653	0.223836352938234	0.822884642004241	0.954241168032877
Zm00001d007155	40.7395148527355	-0.0788582	0.5108923804427	0.154353885504267	0.87733071186289	0.969552243496112
Zm00001d023266	63.2086936984533	-0.0788622	0.282601194830368	0.279058400530468	0.780200006982928	0.940169679837081
Zm00001d023874	1221.00174950492	-0.0788905	0.189052079369442	0.417295081085457	0.676462585973787	0.903315021060984
Zm00001d020367	439.289176956221	-0.078903	0.485001233382399	0.162686174150437	0.870765533387944	0.967924553608166
Zm00001d051676	216.938693980317	-0.0789485	0.179923542010942	0.43878893697672	0.660814477178089	0.896957428267337
Zm00001d018944	1447.98624193305	-0.0790256	0.129620306185062	0.609670136325124	0.54208034093077	0.84788980392154
Zm00001d006368	369.29049036716	-0.0790292	0.333949443343776	0.236650101632686	0.812928248499771	0.949937997985893
Zm00001d018828	462.925559611397	-0.0790556	0.292751234920193	0.270043458275599	0.787126820248186	0.942645251829978
Zm00001d017072	4072.06078462134	-0.0790921	0.277615874320337	0.284897441425352	0.775722716239273	0.93817754156945
Zm00001d019907	463.749157481477	-0.0791524	0.406726183945673	0.194608663938084	0.845699319900625	0.961695910009479
Zm00001d047511	10.9119033133666	-0.0791604	0.499970692033699	0.158330019982792	0.874196753956982	0.9689526266594
Zm00001d049522	623.526342783264	-0.0791623	0.155159199546585	0.510200798450529	0.609910792865956	0.878603969990354
Zm00001d027556	276.82885164499	-0.0791993	0.207478759982353	0.381722548410468	0.702667173128101	0.913696794169023
Zm00001d033853	648.252945576368	-0.0792706	0.16483778736285	0.48090036558406	0.630587312936999	0.886122317004654
Zm00001d004339	84.7408411641598	-0.0792751	0.42852348353652	0.184995880964738	0.853232266327116	0.96374920594509
Zm00001d014055	18.6125486437899	-0.0793332	0.409944546116467	0.193521750380116	0.846550373668135	0.961950969803793
Zm00001d025893	2178.86506938308	-0.0793572	0.246252525504225	0.322259447031581	0.747256152262816	0.928064646740787
Zm00001d041191	24.5912269039026	-0.0793798	0.424993078356373	0.186778927993397	0.851833969183139	0.963289526966288
Zm00001d027789	14.8879371321933	-0.0793889	0.487211908052342	0.162945353045057	0.870561461424366	0.967924553608166
Zm00001d032836	140.602004381988	-0.0793921	0.383020334950063	0.207279063526087	0.835791923968147	0.958686018282836
Zm00001d002373	1120.32343400187	-0.0794978	0.188201035043627	0.422408792082551	0.67272666155861	0.90206621561332
Zm00001d031309	261.807493602334	-0.079507	0.19662791104646	0.404352752784704	0.685953338478951	0.906802633531889
Zm00001d007772	437.355427366511	-0.0795288	0.411932488036039	0.193062783983262	0.846909798364145	0.961950969803793
Zm00001d003047	78.5785595546421	-0.0795623	0.366045758786784	0.217356192054112	0.827930768724658	0.955617327592953
Zm00001d030034	76.6756939151162	-0.0795896	0.320422606610493	0.248389388740134	0.803833142935561	0.948184846408106
Zm00001d045051	31.3469927447683	-0.0797379	0.435864381639596	0.182941990986973	0.854843534796605	0.964087229527394
Zm00001d033640	35.2908892489511	-0.0797542	0.431682604808631	0.184752020646865	0.853423541875433	0.963843576715078
Zm00001d026192	87.7213658619892	-0.0797596	0.492011983894578	0.162109013284488	0.871220008507383	0.96798364391338
Zm00001d049647	65.5271378886399	-0.0797882	0.43513928249025	0.183362526578268	0.854513576793998	0.964072633983306
Zm00001d033098	33.1347740544917	-0.079793	0.403342015289175	0.197829676314226	0.843178326669971	0.960850545136866
Zm00001d023682	518.023971883022	-0.0798505	0.15895761354059	0.502338163960474	0.61542966803077	0.881800361061577
Zm00001d020902	409.248853076868	-0.079904	0.177815432450022	0.449364846998405	0.653168485565599	0.893702808386547
Zm00001d010585	43.520293180805	-0.0799191	0.800633462724507	0.0998197811687974	0.920487403382729	0.980956000125551
Zm00001d028809	79.6731255175591	-0.0800322	0.366943408664038	0.218105001814161	0.827347300334165	0.955566086584693
Zm00001d050526	920.730066800167	-0.0800624	0.197826326752859	0.404710395823267	0.685690399723625	0.906596159089212
Zm00001d007810	1024.7881022233	-0.0800827	0.175642011308202	0.455943001101925	0.648430966471103	0.892539721921158
Zm00001d012087	458.482982461462	-0.0801035	0.279145094845716	0.286959922274829	0.77414300758638	0.937633937162472
Zm00001d014355	1610.42968459926	-0.0802195	0.154259493593455	0.52002959378476	0.603042948827816	0.875788272791807
Zm00001d033775	935.570178459752	-0.0802796	0.292954271700082	0.274034729775573	0.784057932342747	0.941546670636564
Zm00001d022341	2700.51713777897	-0.0803751	0.172076782858079	0.467088544534823	0.64043652970552	0.889865050415715
Zm00001d025626	623.216466420355	-0.0805666	0.327660794604118	0.245884169697645	0.805771898451928	0.94823209793546
Zm00001d015020	446.220130070022	-0.0805854	0.200875452979586	0.401171093475862	0.688294161454669	0.907442985402721
Zm00001d035973	189.757723571723	-0.0806708	0.23343294209043	0.345584340537969	0.72965511612289	0.923040954273957
Zm00001d037326	1933.23	-0.0806729	0.228598486930027	0.352902342992469	0.724161654252597	0.920885231189982
Zm00001d028426	1185.11903087091	-0.0807227	0.14288467255483	0.564950294766239	0.572107572956281	0.861076926208515
Zm00001d026593	210.58678709113	-0.0807395	0.453054910017032	0.178211181128317	0.858557129011965	0.965119602419792
Zm00001d024729	1135.82416854487	-0.080779	0.22150418094372	0.364683800349279	0.71534745247185	0.91819079692297
Zm00001d006079	336.547156880554	-0.0807793	0.398085589552607	0.202919547009678	0.839197915809101	0.959780252550976
Zm00001d036836	21.0909535838165	-0.0808367	0.424339129949155	0.190500326523892	0.84891708734207	0.962601354483935
Zm00001d014446	51.4769249581422	-0.0808645	0.403231323598367	0.200541317526223	0.841057247531171	0.960149416884301
Zm00001d037266	55.7449008051477	-0.0809104	0.334180740605721	0.24211561049529	0.808690582574111	0.94856130803323
Zm00001d002682	16.4451560648945	-0.0809787	0.485112393194516	0.16692776326699	0.867426887706074	0.967266687297974
Zm00001d009391	35.9015132776282	-0.0810226	0.552852063977298	0.146553877107586	0.883484161214242	0.971013891302996
Zm00001d010743	13.1805981328909	-0.081207	0.538639903735553	0.150763040090132	0.880162642679857	0.970328616952212
Zm00001d003660	131.38606393754	-0.0812288	0.280987543550789	0.289083200287153	0.772517709247745	0.936893085907404
Zm00001d011445	140.436284569855	-0.0813035	0.552386920798889	0.147185828633286	0.882985345884989	0.970875271311504
Zm00001d032548	24.2049209466408	-0.0813264	0.37161153078566	0.218848009154782	0.826768447334875	0.955311549628927
Zm00001d043606	3036.06439749987	-0.0813373	0.177383405439092	0.45853973031358	0.646564725467194	0.891761009987474
Zm00001d048105	651.81942921998	-0.0813567	0.185256751697839	0.439156519910261	0.660548127752344	0.896957428267337
Zm00001d017216	298.521315775141	-0.0813599	0.345777622597671	0.235295574146939	0.813979330026551	0.950367111788252
Zm00001d023867	315.395950338841	-0.0814591	0.268160240529997	0.303770291876554	0.761302901491745	0.933157171172383
Zm00001d039196	389.04107149921	-0.0814599	0.171881974629946	0.473929129240438	0.635550446228085	0.887938837718912
Zm00001d013983	134.129871664423	-0.081464	0.236671684026519	0.344206945710947	0.73069065918199	0.923479415651016
Zm00001d019757	1847.59960341233	-0.0814838	0.25136729097981	0.324162372854147	0.745815107364285	0.927449288929877
Zm00001d017141	1130.28066148225	-0.08149	0.238619689628006	0.3415056380784	0.732722961149487	0.924193034617371
Zm00001d053296	942.930934258774	-0.0815167	0.205023015860393	0.397597688593685	0.690926764595447	0.90881526397451
Zm00001d029174	1014.39309755506	-0.0815338	0.190410030791836	0.428201249420656	0.668504606736755	0.900012112648783
Zm00001d036233	674.925183411083	-0.081585	0.242945412831363	0.335816251140771	0.737009434508958	0.925739991484565
Zm00001d006552	1174.95382431445	-0.0816383	0.224862926878902	0.363057980114481	0.716561573022078	0.918691924749672
Zm00001d033928	459.586418031855	-0.0817286	0.216570334166496	0.377376486280005	0.705893838571164	0.915175184461639
Zm00001d029832	262.994647561633	-0.0817839	0.225818401365619	0.362166775411008	0.717227406027976	0.918771817425054
Zm00001d036741	2340.05200157126	-0.0819379	0.206582188385501	0.39663581069764	0.691636040980174	0.90881526397451
Zm00001d044313	1322.46014996789	-0.0819619	0.194995913082795	0.420326178167351	0.674247188603325	0.902588794025076
Zm00001d041758	663.489976573804	-0.0819691	0.302138289414818	0.27129654652977	0.78616296237592	0.942232696205197
Zm00001d019664	469.972914421315	-0.0819745	0.335363616145048	0.244434822786839	0.806894074863628	0.948483739770984
Zm00001d028104	156.439753175716	-0.0820363	0.238974790425549	0.343284149909093	0.731384703690798	0.923584699246779
Zm00001d000313	111.774943746055	-0.0820407	0.251925003848043	0.325655376764292	0.744685109420169	0.927248193306067
Zm00001d051890	24.9679809874968	-0.0820713	0.419661670973622	0.195565412872086	0.844950334010909	0.961525399142312
Zm00001d051413	26.2907995647846	-0.0821817	0.536593257046496	0.153154484612153	0.878276450140526	0.969956666836908
Zm00001d038126	9.27582056412492	-0.0822486	0.679492117087952	0.121044259674841	0.903655978750664	0.977382664638257
Zm00001d014876	442.361286836415	-0.082285	0.159045077343632	0.517369154165991	0.604898487959498	0.8763580329102
Zm00001d046552	341.463529108356	-0.082335	0.180652288903682	0.455765049059083	0.648558939725489	0.892539721921158
Zm00001d010622	43.3313559020846	-0.0823431	0.457641229298743	0.179929301024776	0.857208071698515	0.964644642777016
Zm00001d024424	119.586721068395	-0.0825398	0.387800229835639	0.212841036344513	0.831450954635337	0.956887400591419
Zm00001d008203	167.615490435902	-0.0825459	0.392947667064454	0.210068515230658	0.833614198395352	0.958041923297575
Zm00001d022308	471.848655713409	-0.0825515	0.191416523057792	0.431266289042907	0.666274759078116	0.899165024851078
Zm00001d036054	702.804762004098	-0.082587	0.247363880577001	0.333868463479117	0.738478818120382	0.925754802531856
Zm00001d011555	13.9131933008572	-0.0826234	0.454442763211076	0.181812567461739	0.855729821496101	0.964087229527394
Zm00001d053059	531.615729385251	-0.0827497	0.227885947493312	0.363118780199639	0.716516156168928	0.918691924749672
Zm00001d015124	19.0167961299335	-0.0828184	0.674090097530042	0.122859555318858	0.902218313100511	0.977150795171443
Zm00001d017871	9.98088562720361	-0.0828473	0.510475321905803	0.162294438068602	0.871073994396138	0.96798364391338
Zm00001d036341	13.7203948176221	-0.0828727	0.415882685107416	0.199269337336845	0.842052063418382	0.960302891504619
Zm00001d014998	1222.71197017062	-0.0828813	0.231706915045859	0.357698980603665	0.720568596059057	0.919330421314811
Zm00001d038970	944.345556870306	-0.0829048	0.207889804619741	0.398792035262776	0.690046446232834	0.908303306901869
Zm00001d030934	348.068465865463	-0.0829631	0.249646351453753	0.332322334419426	0.739645876891428	0.925769753503162
Zm00001d043185	722.74936763746	-0.0829864	0.147828733508826	0.561368681688021	0.57454622941803	0.862322943884357
Zm00001d029576	160.957130771053	-0.0830262	0.211839864541496	0.391928885584373	0.695110759364828	0.908905774709695
Zm00001d046810	489.675825029723	-0.0831079	0.20348582678442	0.408421101749936	0.682964543880512	0.905607311447987
Zm00001d036961	2552.81312486577	-0.0831467	0.174453751038994	0.476611856618574	0.633638538890326	0.887229091160771
Zm00001d029649	721.399403233654	-0.0831602	0.208103541082551	0.399609964125896	0.689443816315069	0.908099326250876
Zm00001d045503	98.8469561095845	-0.0832283	0.330760411075195	0.251627193302542	0.801329237565556	0.947504472331995
Zm00001d039825	97.6226571962245	-0.08323	0.291676040980258	0.285350815287952	0.77537538536838	0.938056553792205
Zm00001d023468	596.857143457324	-0.0832823	0.173146139605669	0.480994137156325	0.630520665588703	0.886122317004654
Zm00001d021954	864.812082878895	-0.0833606	0.168899949463644	0.493550444176176	0.62162370611666	0.88346976596414
Zm00001d049729	1422.31454483628	-0.0833963	0.215194535278978	0.387539138817765	0.698357115595395	0.910960978328427
Zm00001d020692	201.052755646931	-0.0834652	0.353044014996786	0.236415723384465	0.81311009646672	0.949998896044796
Zm00001d016664	918.845247568941	-0.0835055	0.244659442275638	0.34131333398989	0.732867710892474	0.924193034617371
Zm00001d043025	54.807765159765	-0.0835064	0.454676228713606	0.183661145210995	0.854279291956293	0.964072633983306
Zm00001d033056	610.149461639224	-0.0836304	0.26177162348809	0.319478360227941	0.749363798335715	0.928883395743432
Zm00001d042262	1090.00781956951	-0.0836946	0.183215494141317	0.456809468080828	0.647807999819471	0.892410987165243
Zm00001d025251	71.4561045963653	-0.0837015	0.330767763443072	0.253052034355915	0.800228003758728	0.946867234765773
Zm00001d007791	15.3818158889299	-0.0837163	0.68711709241132	0.12183701633088	0.903028097525424	0.977334423139455
Zm00001d040850	957.961189444773	-0.0838923	0.232038741558369	0.361544305196818	0.717692590804629	0.918771817425054
Zm00001d028180	850.772672410387	-0.0838926	0.188072067625516	0.446066026984407	0.655549552220404	0.894531782781061
Zm00001d047898	365.210515941013	-0.0839387	0.224816686040086	0.373364876358322	0.708876897125172	0.915843157314855
Zm00001d021955	1996.16930243887	-0.0839647	0.378682604963103	0.221728496443071	0.824525245269887	0.954632323538498
Zm00001d000240	349.18975354991	-0.0840271	0.268417591246922	0.313046271862753	0.754245507708448	0.930620093563689
Zm00001d012537	2777.26294424016	-0.084039	0.180500387040511	0.465588978611035	0.641509733457735	0.889924840533693
Zm00001d050577	87.5457333951138	-0.0840685	0.329507882804364	0.255133456678484	0.798620024316833	0.946187984023784
Zm00001d047092	289.732630434622	-0.0841356	0.340455812312437	0.247126479426184	0.804810341534569	0.948184846408106
Zm00001d008259	1237.82306681319	-0.0841489	0.170890191292212	0.492414958749864	0.622426026622765	0.88346976596414
Zm00001d018473	81.1779883811453	-0.0841839	0.488668313844913	0.172272113195781	0.863223607017287	0.966175554420282
Zm00001d044698	766.213511860142	-0.0842428	0.223423709231778	0.377054059155604	0.706133431200286	0.915175184461639
Zm00001d008663	622.411026429754	-0.0843032	0.190366281220159	0.442847146512006	0.657876299074196	0.895452262045579
Zm00001d043462	348.439772658094	-0.0843456	0.229286054716734	0.367861934320889	0.712976185026035	0.917436291260032
Zm00001d042927	15.6476673690129	-0.0844216	2.36549872059897	0.0356886936251213	0.971530585990283	0.992614699637091
Zm00001d002787	81.1215460038704	-0.0845173	0.234496740645682	0.360420112012061	0.718532988656038	0.918771817425054
Zm00001d024825	90.0771836397586	-0.0845395	0.443768414956468	0.190503577915073	0.84891453975641	0.962601354483935
Zm00001d041280	392.448130266437	-0.0845694	0.228601313170156	0.369942609113788	0.71142525260931	0.917169304040379
Zm00001d050116	172.900484917757	-0.0847434	0.284988400680416	0.297357265665947	0.766193765923386	0.935123503467412
Zm00001d039072	864.728305883558	-0.0847625	0.139098761926145	0.609369203248255	0.542279746230408	0.848068016653503
Zm00001d025085	141.438208852546	-0.0847797	0.235025062571062	0.360726151091113	0.71830417339549	0.918771817425054
Zm00001d024985	12.2977811593459	-0.0847924	0.678507243757903	0.124968985317319	0.900548103947873	0.976484225920525
Zm00001d020160	11.5004794829572	-0.0848455	0.489304083846671	0.173400439429713	0.862336679722495	0.965813616176211
Zm00001d002617	1492.91185152523	-0.0848467	0.181110974220682	0.468479024130973	0.639442067842369	0.889450391059088
Zm00001d016098	174.313706332284	-0.08497	0.581223973748445	0.146191522070037	0.883770198066426	0.971199747997282
Zm00001d018198	12.2208947447117	-0.084992	0.455516552932671	0.18658372696576	0.851987026676638	0.963289526966288
Zm00001d050353	428.953496098129	-0.0850347	0.16318553945909	0.521091828703465	0.602302802973333	0.875597623676603
Zm00001d001790	710.349555631457	-0.085054	0.162952227286542	0.521956360126773	0.601700715591602	0.875457550176056
Zm00001d041088	464.589177373381	-0.0850566	0.190720281397776	0.445975504614309	0.65561494019644	0.894531782781061
Zm00001d048734	542.315782640141	-0.0851304	0.174440666830869	0.488019264148618	0.625536196008968	0.884524415162264
Zm00001d045392	1706.49843084213	-0.0851461	0.547527045329506	0.155510333409984	0.876419008160479	0.969240079964079
Zm00001d046561	10.7698804365116	-0.0851993	0.685103007632164	0.124359830564753	0.90103037696032	0.976578801706903
Zm00001d053686	341.201404438336	-0.0852406	0.203652107325784	0.418559956573631	0.675537759748938	0.903077914923532
Zm00001d033233	53.3755572504215	-0.085255	0.317493035586169	0.268525651695018	0.788294732466622	0.943158412361172
Zm00001d008869	40.1892379233911	-0.0852893	0.353708116210709	0.241129131431612	0.80945503517745	0.948632516817021
Zm00001d041464	52.3974367744049	-0.0853415	0.443048814252692	0.192623232600024	0.847254048678207	0.962016028996163
Zm00001d053082	93.0366575121673	-0.0854679	0.409813652844817	0.208553163088643	0.834797076914709	0.958399037826336
Zm00001d044330	374.939050995073	-0.0854857	0.26523122659149	0.32230621564291	0.747220724781922	0.928064646740787
Zm00001d013201	310.899297412199	-0.0855332	0.203323066890479	0.420676497058627	0.673991325688196	0.902588794025076
Zm00001d017558	134.995665252869	-0.0855481	0.340518694537916	0.251228916163594	0.801637129450914	0.94758595481547
Zm00001d045926	598.029775111056	-0.0855645	0.207326152695587	0.412704931020701	0.679822811644185	0.904632480092755
Zm00001d010720	2654.83260195296	-0.0855663	0.171211057328508	0.499770883903358	0.617236414358469	0.882390053217417
Zm00001d036889	35.9774174491765	-0.0856717	0.449168034195225	0.190734113546369	0.848733910557317	0.96256898111017
Zm00001d042601	42.1150797062964	-0.0857072	0.456112773409968	0.187908019648486	0.850948755955737	0.963204093243353
Zm00001d042450	427.82562757517	-0.0857386	0.19745673153567	0.434214702277554	0.664132537687266	0.898237703768002
Zm00001d051020	336.666503874147	-0.0857419	0.357189012547401	0.240046282919454	0.810294376746543	0.948747322657762
Zm00001d003812	316.712088738125	-0.0857443	0.209762862876314	0.408767881727716	0.682710012425704	0.905497029197307
Zm00001d053247	355.48308049151	-0.0857714	0.239964897765683	0.357433172626501	0.72076754655963	0.919429597263053
Zm00001d021931	311.417459967771	-0.0858469	0.201374490325982	0.426304915084837	0.669885676863009	0.900727797346825
Zm00001d047894	210.857235213738	-0.0858762	0.437908098721345	0.196105628473784	0.8445274909134	0.961318800979478
Zm00001d045108	201.192106964405	-0.0859095	0.25613684252537	0.335404547875602	0.737319937747264	0.925754802531856
Zm00001d027826	1010.34778401762	-0.0859391	0.16216207692844	0.529957929606789	0.596141100009641	0.873082840149777
Zm00001d038147	1898.36186020095	-0.0859493	0.265714297156135	0.323464990322563	0.746343117280921	0.927649642149578
Zm00001d024808	56.1067222643918	-0.0860248	0.328393924235413	0.261956257457469	0.793355166316095	0.944419447526456
Zm00001d032044	263.64322344375	-0.0860627	0.19641025967152	0.438178406542004	0.661256960518094	0.896957428267337
Zm00001d044139	514.500744655023	-0.0861719	0.291868540125572	0.295242056934988	0.767808976330202	0.935804162939417
Zm00001d007597	833.685542792206	-0.0862106	0.290410627588878	0.296857645889843	0.76657519296023	0.93520106233057
Zm00001d036602	81.3012936552962	-0.0862242	0.246817847364212	0.349343457996847	0.726831476326983	0.921893530098924
Zm00001d011352	3232.1500809625	-0.0862365	0.496246660468163	0.17377741711681	0.862040392869241	0.965766097399924
Zm00001d035558	10649.9436515583	-0.0862647	0.740104677598479	0.116557403127958	0.907210794940558	0.978522048352178
Zm00001d046043	12.7569303216084	-0.0862869	0.62939906276925	0.137094157623356	0.890956370408358	0.973379421610162
Zm00001d047677	26.4919960371515	-0.0863484	0.443307060867192	0.194782396534106	0.845563303865509	0.961695910009479
Zm00001d015816	137.476278730009	-0.0864498	0.201512298642628	0.42900515534291	0.66791947294611	0.899901484670042
Zm00001d014200	115.46168478963	-0.0864898	0.659067947555574	0.131230432851201	0.895593022195146	0.974840546584735
Zm00001d036704	23.152938519313	-0.0865067	0.533160005250207	0.162252803960033	0.871106779099054	0.96798364391338
Zm00001d026559	561.905328218353	-0.086528	0.388556280771883	0.222690984598542	0.823776018436222	0.954305001956172
Zm00001d040221	74.1066997678229	-0.0865382	0.329578884503727	0.262572144627874	0.792880372252882	0.944324673672405
Zm00001d014126	15.5855957788315	-0.0865933	0.475946607673958	0.181939118135418	0.855630504963761	0.964087229527394
Zm00001d049083	859.543209568528	-0.086646	0.3519045152152	0.24622008987545	0.805511864714136	0.948184846408106
Zm00001d017000	261.534795655144	-0.0866845	0.180163770193191	0.481142939774981	0.630414911561655	0.886122317004654
Zm00001d026598	107.384730660529	-0.0867983	0.245006770824641	0.354269150523078	0.723137184780907	0.920614446046435
Zm00001d010859	330.231057823718	-0.0868434	0.190288765168886	0.456377117456673	0.648118817595948	0.892498026268986
Zm00001d045501	397.588901756329	-0.0868656	0.2443676135838	0.3554708328782	0.722236891970053	0.920254534560776
Zm00001d016378	388.341344361028	-0.0869022	0.24738818081956	0.351278775238569	0.725379216516136	0.921546575395575
Zm00001d031969	90.9379669387768	-0.0869688	0.556718440034946	0.156216848027774	0.875862096967037	0.969229431174739
Zm00001d038531	280.12925830354	-0.0869823	0.25848185052431	0.336512059855067	0.736484758867157	0.925451516101429
Zm00001d043914	618.992007312327	-0.0870572	0.188253219674874	0.462447550588757	0.643760406565447	0.890395458978343
Zm00001d025240	10355.7743735814	-0.0870757	0.226534778066693	0.38438136795386	0.700695808045128	0.91273017454085
Zm00001d038316	17.7315405567057	-0.0871376	0.4808194045084	0.18122731889108	0.856189152252516	0.964441932975713
Zm00001d027790	99.0591975785164	-0.0871401	0.242165292762623	0.359837169149578	0.718968905496235	0.918771817425054
Zm00001d045217	194.976765735452	-0.0871416	0.215164042256251	0.405000812574181	0.685476913655087	0.906515878102197
Zm00001d041592	356.298154948184	-0.0871917	0.269604814466676	0.323405563258953	0.746388116862749	0.927649642149578
Zm00001d009337	777.571857653649	-0.0872497	0.154473917678545	0.564818351638665	0.57219732335551	0.86110796593412
Zm00001d012741	2273.72787125321	-0.0872568	0.179854835714462	0.485151119466762	0.627569152594869	0.884930163570992
Zm00001d024583	4607.97612420293	-0.0874496	0.115865985879362	0.754747764427443	0.450400341268479	0.797631068822572
Zm00001d012825	335.465598645691	-0.087482	0.176100051056367	0.496774348209477	0.619348186386735	0.883363575818803
Zm00001d034111	13.2364173632164	-0.0874935	0.455560351681499	0.192056967847828	0.847697582032684	0.962105408052447
Zm00001d037429	59.740178408501	-0.0874969	0.36814660045756	0.237668541896123	0.812138184529622	0.949410571387307
Zm00001d037181	29.6829802492548	-0.0875981	0.462003060137909	0.189605075846999	0.849618609415804	0.962817683945305
Zm00001d031641	97.5404450508086	-0.0876117	0.229989909254664	0.380937266656158	0.703249798825846	0.914244446785572
Zm00001d028285	332.043435183513	-0.0876804	0.207083957153582	0.423405040677863	0.67199976781932	0.901660902811927
Zm00001d022160	919.772876281888	-0.0877318	0.202722299727192	0.43276841156578	0.66518302405116	0.898597544546999
Zm00001d047109	63.5215766128212	-0.0877655	0.317610136489406	0.276330887684967	0.782293934195694	0.941217835466227
Zm00001d025340	85.9986883691101	-0.0878075	0.309386645320366	0.283811395021176	0.776554921496361	0.938503476734399
Zm00001d042615	1060.39940806605	-0.0879288	0.164965039531969	0.533014619021848	0.594023460609228	0.87158880862437
Zm00001d031893	93.8708166436688	-0.0880033	0.292368059146115	0.3010016594442	0.763413229120209	0.934145250919985
Zm00001d045111	28.0881141501287	-0.0880293	0.410854752689622	0.214258820675626	0.830345228666894	0.956408649997639
Zm00001d013768	369.786249137744	-0.0880666	0.259587036942682	0.339256440123768	0.734416554514519	0.924767200520612
Zm00001d034666	187.845370003277	-0.0880756	0.243557994595408	0.36162055813736	0.717635599785349	0.918771817425054
Zm00001d017863	525.396403907522	-0.0880889	0.250581349186981	0.351538251569328	0.725184580708193	0.92153449482141
Zm00001d026651	36.5784	-0.0882954	0.32129465293301	0.274811380823486	0.783461153996471	0.94149922318914
Zm00001d002418	1316.8035211223	-0.0883188	0.193855480605794	0.455590941506128	0.648684158281339	0.892539721921158
Zm00001d000036	10.4806497647696	-0.0885089	0.557100229469369	0.158874236404682	0.873767959226845	0.968804542570375
Zm00001d053966	222.850689609321	-0.088803	0.195938611510472	0.453218324776664	0.650391538444298	0.893049645911544
Zm00001d039087	233.162545862759	-0.0888159	0.425341997733802	0.208810534853708	0.834596146996028	0.958390478593794
Zm00001d041136	197.708391906736	-0.0889581	0.366900644982249	0.242458216311388	0.808425129592661	0.94855891735679
Zm00001d004472	1148.57580743747	-0.0889646	0.15890138097619	0.559873319768635	0.57556584828163	0.862519451587755
Zm00001d049582	112.950881574528	-0.0890032	0.266861233545265	0.333518747209912	0.738742740514434	0.925754802531856
Zm00001d035208	301.781776812318	-0.0890102	0.300646637633699	0.296062362347482	0.767182456621407	0.935595925029092
Zm00001d014035	43.2636721983068	-0.0890192	0.331857445530774	0.268245202522331	0.788510582911181	0.943158412361172
Zm00001d040257	2029.86750910774	-0.0891816	0.159983548898176	0.55744262202556	0.57722505144821	0.862949135348523
Zm00001d052798	246.016715252331	-0.0892545	0.308289804134552	0.28951506963583	0.772187249534865	0.936893085907404
Zm00001d051247	69.2869243420277	-0.0893142	0.302159192957257	0.295586436200641	0.767545933355486	0.935804162939417
Zm00001d051410	16.9821105964786	-0.0893449	0.526038810922685	0.169844713303982	0.865132261624584	0.9671532013864
Zm00001d029020	1086.30370233042	-0.0893825	0.165715805668116	0.539372022847756	0.589630181494034	0.868999508934685
Zm00001d035048	265.441196740964	-0.0893985	0.275415124515276	0.324595495460623	0.745487236889104	0.927449288929877
Zm00001d010795	35.8593485432824	-0.0894229	0.32572948811601	0.274531111827333	0.783676497908308	0.94149922318914
Zm00001d001899	337.334077648404	-0.0894974	0.184735071253899	0.484463435393904	0.628057008028888	0.885059875932181
Zm00001d030790	509.903827318046	-0.0895529	0.342551385214084	0.261429111487312	0.793761609682574	0.944474089547569
Zm00001d009395	26.1040753567171	-0.0895766	0.347424824092431	0.257830293278845	0.796537884038227	0.94539850632269
Zm00001d013669	1378.85736371508	-0.0896252	0.228117446744625	0.392890581104882	0.694400298539564	0.90881526397451
Zm00001d026675	1692.33907947969	-0.0896693	0.181060421280227	0.495245081483063	0.620427131818485	0.88346976596414
Zm00001d013219	253.892687173157	-0.0897205	0.320209102521325	0.280193383229989	0.779329142858427	0.93977594346467
Zm00001d034788	12.8071030654296	-0.0897597	0.663201486905391	0.135343061451471	0.892340640156516	0.973931061880078
Zm00001d043452	1038.0526145622	-0.0897791	0.131826739985831	0.681038320992324	0.495847242945453	0.823217975917418
Zm00001d047340	765.505218514177	-0.0898353	0.479507918880617	0.187348908889354	0.851387078045989	0.963242377701358
Zm00001d011213	3180.66453383139	-0.0898554	0.172975958948507	0.519467368887065	0.60343486240123	0.875788272791807
Zm00001d005358	576.246	-0.0899008	0.25719622768087	0.349541603602524	0.726682742881496	0.921757312746549
Zm00001d038164	12.0737555278481	-0.0899319	0.85667811669069	0.104977415217351	0.916393729728991	0.980210432577647
Zm00001d038352	121.068962236674	-0.0899463	0.332067015222887	0.270867807824615	0.786492705362127	0.942354344124917
Zm00001d040515	1814.45034031496	-0.0899474	0.18316279100545	0.491078912531099	0.623370635556389	0.883825168922004
Zm00001d014809	158.887405654861	-0.0899532	0.348121249998348	0.258396102409007	0.796101224318263	0.945210196080998
Zm00001d051291	307.415777351459	-0.0900314	0.198688827041854	0.453127454931767	0.65045696668759	0.893049645911544
Zm00001d045386	36.715899017892	-0.0900477	0.46330644463755	0.194358738767203	0.845894995512442	0.96169717075085
Zm00001d050375	4211.5552868909	-0.0900639	0.338708110023185	0.265904089811685	0.790313075242471	0.943568361645071
Zm00001d006701	1431.1209347097	-0.0900679	0.199173974560893	0.452207379837118	0.651119592215009	0.893271354803725
Zm00001d051075	857.49	-0.0900958	0.29856409873658	0.301763801526496	0.762832127383202	0.933876730887814
Zm00001d015614	167.769396263907	-0.090135	0.719105086336151	0.125343276615505	0.900251792532732	0.976310191876257
Zm00001d021488	170.203609539838	-0.0901957	0.24728034428288	0.364750914424622	0.715297348861897	0.91819079692297
Zm00001d032165	278.937536313887	-0.0901997	0.267373800386845	0.337354448133345	0.735849719077142	0.925070588937369
Zm00001d014258	6496.79878158814	-0.0902832	0.404954938197149	0.222946186385303	0.823577389362032	0.954269541635343
Zm00001d016995	48.5756525577984	-0.0903495	0.419744497853748	0.215248844704867	0.829573310750185	0.956408649997639
Zm00001d047455	175.305858450975	-0.0903808	0.408580065007544	0.221207103094784	0.824931178783828	0.954721122492191
Zm00001d025171	108.535719501489	-0.0904329	0.327943167384413	0.275757851912945	0.782734058207313	0.941442582119136
Zm00001d043302	757.813746170222	-0.0906185	0.35038386794341	0.258626374661711	0.795923531391256	0.945210196080998
Zm00001d017469	1200.28216896106	-0.0906266	0.22458813576535	0.403523702792963	0.686563001289316	0.906969410434964
Zm00001d026191	173.069392221971	-0.0907172	0.403168505050397	0.225010700943025	0.82197094956408	0.954102458791248
Zm00001d021430	354.227342769368	-0.090754	0.198994713663933	0.456062449354091	0.648345071726605	0.892539721921158
Zm00001d022204	81.5961574475753	-0.0908191	0.998046289592313	0.0909969222308761	0.92749503661553	0.982583140547271
Zm00001d012195	386.952823932737	-0.0908453	0.29036257317374	0.312868351111888	0.754380683452289	0.930683881798116
Zm00001d031533	79.0801728436031	-0.0908606	0.499772248998355	0.181803945149686	0.855736588340039	0.964087229527394
Zm00001d018691	38.3636337124979	-0.0908955	0.364918238633109	0.249084577681029	0.803295358796533	0.948067259043151
Zm00001d027386	49.3655051315958	-0.0910112	0.331884081623394	0.274225994577393	0.783910952745477	0.941506718870999
Zm00001d050216	348.178865761788	-0.0910735	0.335367522568152	0.271563200826383	0.785957897867128	0.942232696205197
Zm00001d009771	597.178657604583	-0.0910737	0.424260270508953	0.214664708915561	0.830028739324677	0.956408649997639
Zm00001d049175	45.8549049226077	-0.0910915	0.448102920075987	0.203282610539835	0.83891414654683	0.959768282461314
Zm00001d042475	153.586381184988	-0.0911108	0.378733049851719	0.240567408746274	0.809890412462014	0.948632516817021
Zm00001d028005	77.8772230762876	-0.0911283	0.254361567581358	0.358262997322158	0.720146506576578	0.919165815892647
Zm00001d036630	133.265694180961	-0.0911638	0.440795345757042	0.20681651485199	0.836153158000744	0.958815948371484
Zm00001d028803	17.5402481911635	-0.0911919	0.447970461588316	0.203566716036659	0.838692105228271	0.959673452167085
Zm00001d019420	34.1411132975798	-0.0911935	0.444280439468751	0.205261038506357	0.837368182684449	0.959192219125544
Zm00001d009336	149.055501856777	-0.0912631	0.325086920322303	0.280734320368773	0.778914183025404	0.939584985290801
Zm00001d015279	2826.30554182332	-0.0913878	0.313505441131822	0.291502941715045	0.77066669435953	0.936515995844346
Zm00001d003382	246.302259288413	-0.091391	0.183817331609753	0.497183679085589	0.619059529601179	0.883309667201789
Zm00001d048834	785.080427726759	-0.0913969	0.202024683974943	0.452404530515754	0.650977583758306	0.893271354803725
Zm00001d018665	104.361115746341	-0.0914947	0.276054095869373	0.33143762078548	0.740313951912184	0.925769753503162
Zm00001d028056	43.0587790616113	-0.0914951	0.440312624675413	0.207795722979297	0.835388472294941	0.958500162356314
Zm00001d053908	1289.35106183684	-0.0915631	0.197399486776141	0.463846933467767	0.642757414861109	0.890254353473694
Zm00001d009452	1139.63381609136	-0.0915819	0.292443247654748	0.313161416683801	0.75415803014981	0.930620093563689
Zm00001d037051	574.452427013667	-0.0917294	0.185251722941299	0.495160878737755	0.620486563246446	0.88346976596414
Zm00001d048546	807.157744312327	-0.0917374	0.261574600445229	0.350712264991124	0.725804223192295	0.921607920247747
Zm00001d045358	204.738280893156	-0.0918343	0.224360469805079	0.409316066582344	0.682307726326661	0.905423989986209
Zm00001d013360	426.017294497829	-0.0918585	0.287632894807302	0.319360034817356	0.749453512878309	0.928883395743432
Zm00001d043375	653.92254723883	-0.0919012	0.489317877198862	0.187814857352577	0.851021788545488	0.963204093243353
Zm00001d011829	90.3532059524305	-0.0919215	0.45842633285052	0.20051541662063	0.841077502107658	0.960149416884301
Zm00001d033994	463.274447271153	-0.0919333	0.2394338032784	0.383961146807065	0.701007244704321	0.912984751246209
Zm00001d022042	3660.82938571833	-0.0919587	0.258931009703981	0.355147674832534	0.722478962182858	0.920497740769876
Zm00001d052905	1123.33640193001	-0.0919762	0.319505462744584	0.287870536160174	0.773445841388347	0.937298661482465
Zm00001d022269	359.321878756958	-0.0919952	0.154045156007378	0.597196385149061	0.550376272360045	0.851532758887336
Zm00001d045030	36.0226274062992	-0.0920344	0.309323592748977	0.297534420476819	0.766058533409857	0.935123503467412
Zm00001d008308	52.046203611129	-0.0920547	0.436505695486938	0.210889946500859	0.832973149241302	0.957802130838292
Zm00001d042215	935.178016267438	-0.0921487	0.424898508181842	0.216872219466479	0.828307928014194	0.955617327592953
Zm00001d037189	439.479440250278	-0.0922281	0.225866367054304	0.408330245842547	0.683031236754994	0.905607311447987
Zm00001d032806	260.084979487654	-0.0922385	0.548144325001158	0.168274142022952	0.866367615451922	0.967266687297974
Zm00001d007465	39.242930495392	-0.0922423	0.590048084218781	0.156330082227525	0.875772845649135	0.969226866799901
Zm00001d044849	33.0412148733824	-0.0922429	0.504092496208255	0.182988034353743	0.854807407299879	0.964087229527394
Zm00001d017762	200.019049070267	-0.0923107	0.733541058561475	0.125842561465517	0.899856550380352	0.976263789493059
Zm00001d029075	105.352957375255	-0.092332	0.332295793673702	0.277860799372908	0.781119216902035	0.940616530673521
Zm00001d041052	262.816359381125	-0.0923514	0.300240714086222	0.307591221320588	0.758393400935239	0.931921969252395
Zm00001d000191	675.31872462812	-0.0924345	0.233116659326866	0.396516174421307	0.691724278167332	0.90881526397451
Zm00001d043935	192.207227509106	-0.0924542	0.492864403608129	0.187585498138554	0.851201595241291	0.963242377701358
Zm00001d024160	35.0346463652332	-0.0925911	0.426247560688702	0.217223752696296	0.828033974626976	0.955617327592953
Zm00001d014094	817.82313810656	-0.0926466	0.163406359440678	0.566970831795804	0.570733998843123	0.860849654355571
Zm00001d030777	294.269749127228	-0.0926947	0.551482159749225	0.168082917831055	0.866518047752988	0.967266687297974
Zm00001d011826	65.4272332994719	-0.0927094	0.461565813880529	0.20085836325071	0.840809325468059	0.960149416884301
Zm00001d012307	194.979187403653	-0.0927143	0.223738024260732	0.414387977519747	0.678589992223655	0.904025735777754
Zm00001d034254	205.43625794336	-0.0928254	0.290432129962685	0.319611253098972	0.749263042761384	0.928883395743432
Zm00001d006199	100.332296378321	-0.0928985	0.61288395480362	0.151575988210906	0.879521373180184	0.970185989149842
Zm00001d023422	60.4427509563075	-0.0929257	0.322507234174698	0.28813519424173	0.773243253349034	0.937155020283551
Zm00001d043905	1944.6507207348	-0.0931255	0.362936377571031	0.256588920404823	0.797496128954562	0.945881312948342
Zm00001d051633	74.1932905880005	-0.093148	0.414148248797993	0.224914669696819	0.822045656890252	0.954127443063783
Zm00001d001914	326.006256672906	-0.0931718	0.37884430325498	0.245937045860729	0.805730965915122	0.94823209793546
Zm00001d013449	219.919977172032	-0.0932019	0.371339237921602	0.250988476616122	0.801823018419518	0.94758595481547
Zm00001d037795	10.6607311382507	-0.0932092	0.9704458092874	0.0960478490913205	0.92348257011952	0.982400756571071
Zm00001d012884	210.595988101744	-0.0932111	0.25730887813039	0.36225370840598	0.717162447556418	0.918771817425054
Zm00001d025182	193.76174440054	-0.0932472	0.232304406874941	0.401400908929553	0.688124980305452	0.907380887690773
Zm00001d002624	92.9584846559545	-0.0934185	0.213049154602412	0.438483494881264	0.661035832233887	0.896957428267337
Zm00001d014673	8561.20443339117	-0.093434	0.199022214983645	0.469465139164634	0.638737197253649	0.889233617541067
Zm00001d041831	202.888898953041	-0.0934749	0.303764525991226	0.307721690132202	0.758294113740636	0.931921969252395
Zm00001d039411	1947.65855047631	-0.0935264	0.131407847085759	0.711726234507601	0.47663431891734	0.811630582998146
Zm00001d043948	372.566932253819	-0.0936078	0.251900915111128	0.371605818724681	0.710186356157457	0.916738182794892
Zm00001d032109	228.213619806887	-0.0936469	0.179719996310206	0.521071288518923	0.602317111116694	0.875597623676603
Zm00001d043548	227.118291639064	-0.0936471	0.203221352042114	0.460813138580057	0.64493267462436	0.890920118138379
Zm00001d005573	1924.42310733309	-0.0937606	0.128094709186705	0.731963104318402	0.46419108779308	0.805050390885128
Zm00001d005453	394.403031707393	-0.0938439	0.219379581627465	0.427769370238629	0.668819039041641	0.900019730389288
Zm00001d024936	256.005183364044	-0.0938719	0.259926079964615	0.361148496261997	0.717988441416711	0.918771817425054
Zm00001d011802	80.4791702174505	-0.094004	0.336083051854517	0.279704603376903	0.779704146264456	0.939951343786789
Zm00001d019306	4013.5236602004	-0.0940585	0.384733940704074	0.244476676290449	0.80686166363737	0.948483739770984
Zm00001d032172	101.672057709759	-0.0941244	0.311895502713276	0.301781809215326	0.762818398881909	0.933876730887814
Zm00001d034605	310.11196445936	-0.0941516	0.250485440618609	0.375876363556512	0.707008813317178	0.91527505770912
Zm00001d040462	529.988418540911	-0.0941697	0.172540149955725	0.545784188116948	0.58521429348819	0.867219011516326
Zm00001d014795	398.554522104039	-0.0942156	0.217101511199916	0.43397013687852	0.66431012693467	0.898237703768002
Zm00001d023779	83.9268579527947	-0.0942192	0.304262933023787	0.30966378983076	0.756816641609491	0.93142165109882
Zm00001d042845	165.816515856347	-0.0942799	0.307985431308476	0.306118008511998	0.759514796879518	0.93211401528065
Zm00001d013447	67.0915156943976	-0.0942913	0.288686812773233	0.326621323448969	0.743954313573112	0.92693800868854
Zm00001d046580	45.2227233785474	-0.0942968	0.510072368097189	0.184869409212705	0.853331465292461	0.963812431014653
Zm00001d024754	2224.96691097647	-0.0942983	0.132883865244839	0.709629509553064	0.477933915141875	0.812695088742564
Zm00001d047354	620.626389972804	-0.0943102	0.16207461500669	0.581893662705519	0.560638309419405	0.855685990629957
Zm00001d003062	38.9709431160678	-0.0943168	0.362339862988472	0.260299381599725	0.794632849579405	0.944637842984937
Zm00001d022519	53.0485175477441	-0.0943305	0.260653780935492	0.361899766520413	0.717426934422787	0.918771817425054
Zm00001d034841	364.071078133709	-0.0943807	0.20958190129704	0.450328372392811	0.652473683870335	0.893335269737243
Zm00001d049698	571.319492505429	-0.0945217	0.197875481422548	0.47768294597029	0.632875884257988	0.88670225995505
Zm00001d034469	19.6076337058389	-0.0945336	0.563982597368842	0.167617987914825	0.866883819108979	0.967266687297974
Zm00001d011139	3032.39702802764	-0.0945566	0.196919300072809	0.480179586698593	0.631099700710779	0.886218660261858
Zm00001d042243	8.51203345373633	-0.0945801	1.39632040475281	0.0677352632960896	0.945996377711031	0.98581588075345
Zm00001d029133	1436.77858322581	-0.0946018	0.225411250311437	0.419685240917842	0.674715408379397	0.902832703795236
Zm00001d043682	887.906942906556	-0.0946191	0.163552638187592	0.578524126022284	0.562910313746031	0.856910864019991
Zm00001d028362	16.3891500760872	-0.0946997	0.542655541441885	0.174511577186433	0.861463433090815	0.965766097399924
Zm00001d010454	516.500316520959	-0.0947091	0.154870375097046	0.611537603796422	0.54084373158875	0.847566392280931
Zm00001d042331	866.680790741574	-0.0947608	0.143833911277103	0.658820754665596	0.510010878022403	0.83163859395471
Zm00001d035133	129.335157874147	-0.0947881	0.290338117440233	0.326474908944391	0.7440650700049	0.92693800868854
Zm00001d029077	130.490821672983	-0.0948154	0.257138564532186	0.368732816995821	0.712326885319338	0.917249668040526
Zm00001d009888	203.127312499379	-0.0948443	0.356517403606842	0.266029827898418	0.790216237143435	0.943568361645071
Zm00001d008354	348.415557343507	-0.0948592	0.197362478050072	0.48063424606899	0.630776471487808	0.886155100884271
Zm00001d050642	104.027625958426	-0.0948952	0.358000332357669	0.265070202881259	0.790955381178545	0.943568361645071
Zm00001d023431	258.412443578496	-0.0949446	0.242283233229898	0.391874299343782	0.695151093456774	0.908905774709695
Zm00001d037159	1222.61768494668	-0.0950015	0.253435708461016	0.374854312221783	0.707768819098836	0.915512905934547
Zm00001d033490	4715.29165382318	-0.0950071	0.160693757134611	0.591230910292544	0.554365714545825	0.853467985304083
Zm00001d001884	786.029409862407	-0.0950706	0.232622182360885	0.408691198601779	0.682766293617713	0.905497029197307
Zm00001d043857	42.8397447502266	-0.0950812	0.36496033204677	0.260524767520451	0.794459013017701	0.944637842984937
Zm00001d034828	29.7584343526457	-0.0951047	0.335772795302237	0.283241103645197	0.776992021707105	0.93877835974988
Zm00001d012421	452.017618615222	-0.0951151	0.217598256330951	0.437113273292455	0.662029201655808	0.897273477497175
Zm00001d004979	1130.08601440829	-0.0951918	0.222944004081883	0.426976372179469	0.669396537408581	0.900362166192336
Zm00001d012353	159.430744373531	-0.0953251	0.364882307752815	0.26124884849296	0.79390061003647	0.944530775936038
Zm00001d006763	206.340718139428	-0.0953268	0.290590831729197	0.328044692906683	0.742877870622421	0.926397622095034
Zm00001d034701	1675.92189959953	-0.0953534	0.194951093033534	0.48911465420927	0.62476052725075	0.884221531998554
Zm00001d009674	14.493901485535	-0.0954029	0.573813108244758	0.166261256474577	0.867951354488914	0.967266687297974
Zm00001d034998	527.781449076237	-0.0954121	0.46518614648598	0.205105246020754	0.837489897835421	0.959233087216674
Zm00001d019267	16.9714560488973	-0.0954399	0.613387912719778	0.155594635062654	0.876352554037549	0.969240079964079
Zm00001d024300	736.721551251351	-0.0954715	0.23465366740358	0.406861487645825	0.68410972324137	0.905917663811312
Zm00001d032402	104.851	-0.0955339	0.28680480256403	0.333097418979042	0.739060747604183	0.925754802531856
Zm00001d048795	28.409378352651	-0.0955703	0.519192931835204	0.184074750711906	0.853954814016233	0.964028171472963
Zm00001d044688	8.60223290167224	-0.0957606	0.684106613075214	0.139979036188906	0.888676553992627	0.972406951634068
Zm00001d010516	46.442456216276	-0.0959292	0.281701211402217	0.340535312339715	0.733453434652865	0.924440931510021
Zm00001d045359	374.988329508466	-0.0959835	0.358626705921788	0.26764188168233	0.788974989710406	0.943180138895457
Zm00001d029173	2240.7034426817	-0.0960241	0.152941120806451	0.627849870915916	0.530102292616056	0.841143100517158
Zm00001d047710	14.9437630134539	-0.0960269	0.681535437346725	0.140897848436105	0.887950641891172	0.972328410002914
Zm00001d048801	20.5408601361128	-0.0962571	0.52452850721232	0.183511649515956	0.854396578995926	0.964072633983306
Zm00001d010431	491.137771680582	-0.0962891	0.200569256510413	0.480078828836018	0.631171341662164	0.886255976070458
Zm00001d021971	38.8666074068447	-0.0963437	1.02312925482612	0.094165725263425	0.924977511036298	0.982501910611818
Zm00001d010638	206.428934465514	-0.0963522	0.206697360935341	0.466151131308602	0.641107326181855	0.889924840533693
Zm00001d031971	2114.1245538943	-0.0963794	0.364583640916789	0.264354707394545	0.791506608660391	0.943740223029509
Zm00001d038999	774.804685057163	-0.096508	0.431999489142644	0.223398397739998	0.823225451239209	0.954241168032877
Zm00001d024928	74.0866080012861	-0.0965582	0.331427810431268	0.291340091723122	0.770791227874754	0.936524781993857
Zm00001d003428	107.539973543812	-0.0966458	0.398721105375139	0.242389601273822	0.808478291158499	0.94855891735679
Zm00001d038864	106.596849540277	-0.0966956	0.36014330560865	0.268491989341115	0.788320640167923	0.943158412361172
Zm00001d003247	2881.10214968774	-0.0967554	0.608485986338999	0.159010131330093	0.873660891743884	0.968804542570375
Zm00001d049183	144.116401636225	-0.0968114	0.269402966249118	0.359355292370649	0.719329315524361	0.918771817425054
Zm00001d044390	2412.07	-0.0968229	0.292826377555548	0.330649522779258	0.740909234456128	0.925914191442759
Zm00001d049060	40.4229662918858	-0.0969137	0.728517550708165	0.133028692882002	0.894170688525319	0.974450153777077
Zm00001d003393	656.950048490219	-0.0970216	0.214132143239805	0.453092070116658	0.65048244524456	0.893049645911544
Zm00001d007085	46.5240122450318	-0.0970757	0.631294888421683	0.153772313723483	0.877789264606096	0.969609413318048
Zm00001d043193	2597.16718086689	-0.0970994	0.278339495596386	0.348852530103152	0.727200024413171	0.921993867309085
Zm00001d037213	192.996664085841	-0.0971891	0.220108925197981	0.441549844220261	0.658814985110267	0.896156948740696
Zm00001d011904	634.265453137658	-0.0972283	0.308232947490172	0.31543781452536	0.752429259362933	0.930077477979638
Zm00001d015612	135.561499110441	-0.0972333	0.297881405295103	0.326416201642108	0.744109481103918	0.92693800868854
Zm00001d024647	290.74183361271	-0.0973216	0.291535352405931	0.333824426582203	0.738512050004218	0.925754802531856
Zm00001d022481	544.736526973528	-0.0974033	0.172141286158272	0.565833741967711	0.571506806608012	0.861056134355523
Zm00001d044629	30.2533401709528	-0.0974974	0.539631461184587	0.180673973873687	0.856623488403194	0.964598024002302
Zm00001d002938	275.795020415303	-0.0975903	0.289212640151872	0.337434290318283	0.735789538890956	0.925070588937369
Zm00001d044393	406.804565214482	-0.0977474	0.270712605106914	0.361074248574302	0.718043943167753	0.918771817425054
Zm00001d001949	150.108972412522	-0.0977536	0.279254901449002	0.350051594012251	0.726299977688269	0.921757312746549
Zm00001d004012	242.442069596503	-0.0978327	0.18014855005106	0.543066650462208	0.587083913314153	0.867457232726724
Zm00001d040959	107.918434154691	-0.097858	0.337267641435335	0.290149242080303	0.771702065532838	0.936893085907404
Zm00001d027389	223.89974021141	-0.0978637	0.188700539455438	0.518618845294829	0.604026564703641	0.876062465185494
Zm00001d050104	446.658544627398	-0.0979871	0.417503866553275	0.234697493534771	0.814443533276797	0.950537391568991
Zm00001d053675	12.2622215408509	-0.0980518	1.07569784054637	0.0911517654570666	0.92737200091771	0.982583140547271
Zm00001d032181	559.570372117458	-0.0980975	0.202564131010258	0.48427883240244	0.628187996390375	0.885133620936322
Zm00001d028915	539.885267690248	-0.0981393	0.200322618961333	0.489906200489434	0.62420027521443	0.884045222004116
Zm00001d018494	181.10132636629	-0.0981423	0.221376218936994	0.443328039223496	0.657528477536916	0.895417734952862
Zm00001d042755	113.881490378458	-0.0981439	0.217130787640587	0.452003511989822	0.651266452391739	0.893271354803725
Zm00001d049666	2276.54645546325	-0.0981722	0.175201864508788	0.560337784876894	0.575249059272804	0.862519451587755
Zm00001d006402	141.357507665437	-0.0981789	0.24920989360332	0.39396076874832	0.693610003766794	0.90881526397451
Zm00001d002668	286.156804953843	-0.0982115	0.303070030100185	0.324055623957383	0.745895922530032	0.92745147385126
Zm00001d005950	292.919663274863	-0.098212	0.245839480572345	0.399496287630957	0.689527558591717	0.908102622495901
Zm00001d053375	809.938166265968	-0.0982483	0.185804494737087	0.528772322609829	0.596963399804885	0.87323298370953
Zm00001d004667	1959.05708581428	-0.0983462	0.223049834148314	0.440915640014922	0.659274070607188	0.896289699081681
Zm00001d053585	363.908719881629	-0.0983463	0.308402842010662	0.318889067844376	0.749810634488983	0.929003585477321
Zm00001d033992	185.468468008323	-0.0984038	0.368509961259215	0.267031573569461	0.78944485127255	0.943360755330186
Zm00001d036563	645.466618981146	-0.0984182	0.177869634070662	0.553316632857248	0.580046613585441	0.865058956568341
Zm00001d012069	53.4173538875905	-0.0984298	0.915042637194971	0.107568543415803	0.914337950883418	0.979858106829358
Zm00001d047739	485.32431180289	-0.0984438	0.197188749165082	0.499236394784907	0.617612857895312	0.882467332276732
Zm00001d048017	409.668496505928	-0.0984479	0.241923362071697	0.406938364917853	0.684053257440946	0.905917663811312
Zm00001d034526	12.8810537631362	-0.0984614	0.963455863834088	0.102196083811562	0.918601036147802	0.980468426787789
Zm00001d050357	1112.78550783894	-0.0984648	0.140621071079625	0.700213563190938	0.483793942523042	0.81594715455554
Zm00001d028193	576.651653656323	-0.0984717	0.230041796764084	0.428060062480607	0.668607392365557	0.900012112648783
Zm00001d053632	4914.4394384623	-0.0985028	0.196451673345572	0.501409838405437	0.616082717150994	0.882205589219255
Zm00001d013758	2271.32510919756	-0.0985335	0.248633255863223	0.396300428929434	0.691883410845716	0.90881526397451
Zm00001d044188	439.369	-0.0985351	0.257296942861375	0.38296246903391	0.701747591937425	0.913330379041907
Zm00001d023914	284.193179626579	-0.0986155	0.218228988788178	0.45189012164694	0.651348141192282	0.893271354803725
Zm00001d039026	16.8825131056497	-0.0986257	0.556731819719452	0.177151236857212	0.859389597115711	0.965435079274761
Zm00001d040689	432.039046669561	-0.0986852	0.157054889943987	0.628348619469449	0.529775588022758	0.841143100517158
Zm00001d017691	101.590844428144	-0.098689	0.265693979777981	0.37143847580932	0.710310972453652	0.916769505396579
Zm00001d025998	78.1363807686506	-0.0987243	0.298597357283024	0.330626889498801	0.740926332588599	0.925914191442759
Zm00001d037992	2366.64321406425	-0.0987736	0.208496571305932	0.47374214862233	0.635683793061625	0.887958229511252
Zm00001d047020	584.192538610069	-0.098787	0.262840836078172	0.375843511072391	0.707033238157569	0.91527505770912
Zm00001d022417	504.039779664383	-0.0988679	0.166766569805764	0.592852114375894	0.553280127241826	0.853203793704732
Zm00001d005082	36.5942370465627	-0.0989093	0.759818488152293	0.130174923605406	0.896428033809004	0.975146467844334
Zm00001d046323	52.7136735013494	-0.0989096	0.267969948991681	0.369107017274408	0.712047958668228	0.917249668040526
Zm00001d035960	839.156878142548	-0.0989807	0.20071361820891	0.493143984345267	0.621910854188477	0.88346976596414
Zm00001d014937	480.216237072224	-0.0990517	0.268618799942441	0.368744430545043	0.712318228070259	0.917249668040526
Zm00001d042718	434.38514972213	-0.0990815	0.266570729063414	0.371689528556539	0.710124022340521	0.916738182794892
Zm00001d042074	771.570590027845	-0.099088	0.139497809974716	0.710319554847517	0.477505996127512	0.812284765154963
Zm00001d030239	816.294091454606	-0.0992286	0.168532563778853	0.588779977187132	0.556008879256144	0.854201873339776
Zm00001d042410	165.701206467343	-0.0992962	0.283697213760459	0.350007729753157	0.726332896626097	0.921757312746549
Zm00001d036782	358.229287934491	-0.0993539	0.250864670888555	0.396045629543022	0.69207136698353	0.90881526397451
Zm00001d017505	105.660110072416	-0.0994002	0.245127249481564	0.405504419900099	0.685106770200277	0.906241369278387
Zm00001d052439	293.350211859858	-0.0994542	0.168571199172459	0.589983492000641	0.55520171695939	0.853785371362792
Zm00001d015945	141.233487075301	-0.0994662	0.224704209286654	0.442653861282892	0.658016119875318	0.895452262045579
Zm00001d032567	1385.39431729049	-0.0994973	0.212583636532915	0.468038328916262	0.639757180135167	0.889515019850468
Zm00001d036557	564.069492354667	-0.0995204	0.445646207668998	0.223317115847398	0.823288707086576	0.954241168032877
Zm00001d030011	4128.60306429874	-0.0996565	0.13532337835954	0.736431906462059	0.46146789320722	0.803157067537211
Zm00001d050018	210.768933912011	-0.099704	0.39446665105761	0.252756488148206	0.800456393499088	0.947015365845072
Zm00001d037929	1704.89688507142	-0.0997049	0.17068540937475	0.584144058471075	0.559123394757318	0.855164026641267
Zm00001d042812	26.7412288412082	-0.0997133	0.67713566883223	0.147257471038498	0.882928799646135	0.970875271311504
Zm00001d009150	1595.98562979919	-0.0997277	0.178563339127338	0.558500270705103	0.576502819717451	0.862800179479141
Zm00001d038931	654.249695831683	-0.0997728	0.144627509484238	0.68986055033974	0.490281886342973	0.819989190965564
Zm00001d023582	822.392674285405	-0.0998034	0.238038903883361	0.419273547552089	0.675016226543073	0.902990170292369
Zm00001d014587	340.130221732048	-0.0998312	0.33709659035951	0.296150267486978	0.767115326862603	0.935576084799121
Zm00001d012237	63.4362643895255	-0.0998465	0.250782418524271	0.39813993623449	0.690527037665022	0.908663670961335
Zm00001d047116	12.0785621123379	-0.0998604	0.957404645569823	0.104303266756893	0.916928685558887	0.980210432577647
Zm00001d007151	133.447980930536	-0.0998629	0.262819720888771	0.379967287915509	0.703969697736715	0.914643766468551
Zm00001d051564	24.0469676008558	-0.0999243	0.380901769817751	0.262336263756864	0.79306220629858	0.944419447526456
Zm00001d014361	144.137965540018	-0.0999348	0.237535318035781	0.420715485662437	0.67396285185642	0.902588794025076
Zm00001d012418	13.0884605500816	-0.0999433	0.508162504569942	0.196675936077752	0.844081142503131	0.961084096583365
Zm00001d025958	99.1758860222435	-0.0999837	0.383319553155404	0.260836410765045	0.794218664375381	0.944637842984937
Zm00001d028709	3911.49753402822	-0.100069	0.21884642815643	0.457255029148291	0.647487749250819	0.892410987165243
Zm00001d051233	83.8386854273156	-0.100192	0.264259195397553	0.379143723165649	0.704581139433771	0.914786972228214
Zm00001d009850	3500.22534443025	-0.100274	0.148336419662582	0.675988906984873	0.499047688098086	0.824796543234958
Zm00001d006320	821.106760089679	-0.100308	0.21281699962518	0.471332905930486	0.637403020565932	0.888661046928553
Zm00001d010343	57.6447179577715	-0.100361	0.299063404696462	0.335585610539589	0.737183376480693	0.925754802531856
Zm00001d044518	15.8165050147852	-0.100422	0.599337927125131	0.167555513507709	0.866932971376214	0.967266687297974
Zm00001d028377	990.978815684049	-0.100427	0.271712007571183	0.369607248873284	0.711675149199511	0.917249668040526
Zm00001d052738	283.593616228902	-0.100548	0.510726178214825	0.196872624983568	0.843927216512077	0.961084096583365
Zm00001d041387	115.893560960159	-0.100561	0.650829212456462	0.15451199200984	0.877206056507571	0.969518408514021
Zm00001d039893	318.586157153306	-0.100605	0.320435585465863	0.313962961540482	0.753549169796567	0.930527501435658
Zm00001d051660	48.7256549425377	-0.100664	0.328154041494805	0.306759652164266	0.759026321366054	0.93211401528065
Zm00001d007158	1148.3311933759	-0.100896	0.254348039817116	0.396685996853538	0.691599027657477	0.90881526397451
Zm00001d036968	812.54686489008	-0.100917	0.192311207975119	0.52475892302695	0.599750790184155	0.874609092905289
Zm00001d011713	742.055781398413	-0.100918	0.198729895073449	0.50781239361938	0.611584917332858	0.879303661531244
Zm00001d012768	14.9901310358551	-0.100935	0.417851352779277	0.24155716664544	0.809123315306726	0.948632516817021
Zm00001d047762	155.859736366358	-0.100974	0.377089818204183	0.26777111738204	0.788875504088677	0.943180138895457
Zm00001d034949	548.647885631777	-0.101076	0.20857231547486	0.484611281637278	0.627952109524439	0.885059875932181
Zm00001d015549	190.084787487133	-0.101095	0.300397984428037	0.336536230600424	0.736466535085427	0.925451516101429
Zm00001d040920	160.578672177486	-0.101103	0.359205072281314	0.281463832431873	0.778354664753094	0.939303873621297
Zm00001d031248	141.78758544907	-0.101151	0.314548854212148	0.321574537242202	0.747775036334802	0.928131798507843
Zm00001d034385	25.2080422209721	-0.101223	0.377596758358728	0.268071594480474	0.788644210174637	0.943158412361172
Zm00001d053680	73.8620746435488	-0.101271	0.280267112370053	0.361337157803271	0.717847419533446	0.918771817425054
Zm00001d013694	293.571708369762	-0.101291	0.188551653472773	0.537206940934787	0.591124677337182	0.869734916522627
Zm00001d015228	876.68465811768	-0.101298	0.292238273251582	0.346628119484899	0.72887071787899	0.922884853241459
Zm00001d008997	387.687097313882	-0.101404	0.247989837375274	0.40890398484617	0.682610124575478	0.905463447815825
Zm00001d011174	584.230742567294	-0.101475	0.451565507326492	0.224717314301804	0.82219919421105	0.954127443063783
Zm00001d037829	3021.73647824289	-0.101484	0.170482216286277	0.595273250826651	0.551660833177412	0.852342911771888
Zm00001d009874	183.978417512447	-0.101488	0.224964029208753	0.451129755165273	0.651896033388688	0.893285170252643
Zm00001d040218	1071.14241055305	-0.101593	0.186799290515298	0.543860704501656	0.586537331630594	0.867339307692751
Zm00001d032994	173.029302547003	-0.10161	0.20847373414821	0.487398440737989	0.625975998328127	0.884594258870687
Zm00001d034400	223.751502429394	-0.101779	0.248637290399222	0.409347027549082	0.682285008276649	0.905423989986209
Zm00001d021719	622.525274913246	-0.101831	0.247010756415237	0.412252126364414	0.680154634142431	0.904684869469102
Zm00001d023270	367.520502648636	-0.101834	0.232445771488392	0.438099682445595	0.661314024608262	0.896957428267337
Zm00001d033553	271.195974889709	-0.101903	0.250513991428345	0.406777544045169	0.684171381226231	0.905917663811312
Zm00001d051287	42.013267247745	-0.102018	0.372049224698988	0.274204557543432	0.783927425892859	0.941506718870999
Zm00001d002360	494.268636921953	-0.10202	0.720185873528466	0.141658152267111	0.887350031162835	0.972195901870524
Zm00001d047834	427.015603644142	-0.102107	0.224405719012341	0.455009932085015	0.649102093467885	0.892869853070081
Zm00001d053658	500.743444430524	-0.10212	0.150766851034893	0.677338533527325	0.498191187591696	0.824423452480745
Zm00001d050297	53.4223392395288	-0.102213	0.523245638821965	0.195343287501721	0.845124211227391	0.961654402018186
Zm00001d040693	28.6094301313772	-0.102251	0.376858448847816	0.271325503623564	0.78614069285383	0.942232696205197
Zm00001d031659	786.919725432187	-0.102302	0.171290500617457	0.597243811343507	0.550344612569904	0.851532758887336
Zm00001d002781	2024.27954248552	-0.102432	0.30787299276195	0.332709776095105	0.739353369334679	0.925754802531856
Zm00001d043337	29.4162166979676	-0.102506	0.502425613112294	0.204021267347051	0.838336879498832	0.959463929531641
Zm00001d021579	443.090353098412	-0.102524	0.308686083072605	0.33212981597613	0.73979123690565	0.925769753503162
Zm00001d012774	239.828283830887	-0.102535	0.340219258658235	0.301380177621612	0.76312460802062	0.934132219457827
Zm00001d030382	36.5963596979353	-0.102556	0.391415565984777	0.262012523306244	0.793311787184171	0.944419447526456
Zm00001d035789	873.700210844212	-0.102556	0.177797857395537	0.576814191780409	0.564064981509986	0.85736339180025
Zm00001d021909	34.7155751317645	-0.102634	0.422028894867158	0.243191002314279	0.807857436783672	0.948483739770984
Zm00001d014033	240.175007448559	-0.102666	0.215613081147585	0.476158445155346	0.633961501725528	0.887239440171187
Zm00001d023601	37.6200859260176	-0.102747	0.300194774912064	0.342268951525803	0.732148499166596	0.923959886491412
Zm00001d029801	20.5432510496377	-0.102753	0.457194568260935	0.22474664668868	0.822176373952474	0.954127443063783
Zm00001d013320	102.512739260452	-0.102792	0.463908237533734	0.221577899181881	0.824642488739043	0.95471849501055
Zm00001d024645	108.32411406729	-0.102829	0.400501799839878	0.256750959439995	0.797371029859796	0.94583355802818
Zm00001d035119	13.1307889227292	-0.102837	0.523487923334558	0.196446291710122	0.844260866512706	0.961162503905868
Zm00001d042287	1331.26543709805	-0.102896	0.127466035553097	0.807241652440077	0.419527272657967	0.778643176771046
Zm00001d037721	82.0283476623674	-0.102916	0.360325889018427	0.285618410982304	0.775170400707634	0.938023611767725
Zm00001d039787	364.380976186551	-0.10292	0.251617517831388	0.409032808096316	0.682515584636202	0.905433471312465
Zm00001d045354	175.575580941498	-0.102921	0.899656556483447	0.114399894740545	0.90892079743344	0.97874627111229
Zm00001d034867	868.132446743913	-0.102923	0.175530358836501	0.58635509806737	0.557636911961929	0.854594788464046
Zm00001d010556	955.151788641727	-0.102927	0.209454278106175	0.491407857771366	0.623138007720394	0.883607713586603
Zm00001d008581	71.0934963658219	-0.102997	0.468202324016721	0.219984787170394	0.825883002589459	0.954997917381682
Zm00001d022335	571.157205930627	-0.103001	0.133970513402425	0.768831592360919	0.441993291552113	0.792885279985689
Zm00001d044335	30.7486035888893	-0.103065	0.385140441846675	0.267604859071232	0.789003490344897	0.943180138895457
Zm00001d009868	2463.82536851958	-0.103102	0.312624402477083	0.329795053817262	0.741554824967392	0.926112256557084
Zm00001d050380	898.084573055683	-0.103104	0.156238395826219	0.659916396657795	0.509307481395584	0.831405874797189
Zm00001d029684	690.090094581914	-0.103167	0.191231007394991	0.53948654542328	0.589551178271723	0.868999508934685
Zm00001d053957	145.555504809563	-0.103176	0.224940051482178	0.458684267814874	0.646460913094379	0.891713763638911
Zm00001d033578	378.986394821353	-0.103199	0.224938148628703	0.458788534554557	0.646386028998913	0.891713763638911
Zm00001d008614	353.881209204758	-0.103212	0.184461216567726	0.559531546820604	0.575799007569527	0.862519451587755
Zm00001d007757	1262.01179343289	-0.103228	0.226793498971408	0.455164665542116	0.648990778867867	0.892842817571304
Zm00001d044016	818.148193572738	-0.103241	0.378730533053114	0.272597238256531	0.785162835121426	0.942178500567084
Zm00001d005253	249.518520880292	-0.103481	0.261438493106711	0.395812498863292	0.692243355530474	0.90881526397451
Zm00001d053888	178.539308559337	-0.103514	0.195859203621717	0.528509796633149	0.597145549344554	0.87323298370953
Zm00001d038123	438.499014635429	-0.103518	0.326822619965869	0.316741821658802	0.751439512308476	0.929695357694029
Zm00001d048333	61.4678867552078	-0.103565	0.626503517729232	0.165306518561406	0.868702728336851	0.967348389469485
Zm00001d046968	145.293267137226	-0.103716	0.214630085343944	0.483230814171494	0.628931858371545	0.885576637279858
Zm00001d017885	212.505845170696	-0.103773	0.367976019563694	0.282009152842262	0.777936492079817	0.939303873621297
Zm00001d001847	258.65451855244	-0.103854	0.191381844438849	0.54265420787408	0.587367908400203	0.867593281071491
Zm00001d016305	864.917235685511	-0.10386	0.180722652378286	0.574692473218445	0.565499298792587	0.858252625742099
Zm00001d013540	434.750353253316	-0.103875	0.176576790439204	0.588269119643592	0.556351669538949	0.854358128652247
Zm00001d012419	337.310460064602	-0.103877	0.361254357361443	0.287545846726997	0.773694402758356	0.937396098277865
Zm00001d025837	229.906692077143	-0.10388	0.25990170159731	0.399688747932752	0.68938578073208	0.908076804038511
Zm00001d012425	587.736718826926	-0.10395	0.195968041866859	0.530445655891644	0.595802978263431	0.872862271660182
Zm00001d037509	505.410051546074	-0.103961	0.214959395295615	0.483629547833572	0.628648800901118	0.885397357408611
Zm00001d010962	14.3597894205056	-0.103979	0.431985771953774	0.240699469392837	0.809788050243837	0.948632516817021
Zm00001d025446	24.7137844898201	-0.10399	0.549377323016893	0.189286872647753	0.849867983452499	0.962892494619364
Zm00001d033910	1080.42085143104	-0.104037	0.32013559619229	0.324978106707619	0.745197641464427	0.927449288929877
Zm00001d021656	34.1037515836223	-0.104044	0.826837724914975	0.125834159350641	0.899863201428417	0.976263789493059
Zm00001d015571	2062.69019395468	-0.104081	0.201280596260588	0.517094984107391	0.605089854893231	0.876521378835137
Zm00001d053399	195.310098165637	-0.104158	0.201541866108668	0.516803636215293	0.605293241454046	0.876562412088892
Zm00001d041730	63.1117555879783	-0.104247	0.328673575776253	0.317175885394349	0.75111014664843	0.9294367627695
Zm00001d005976	374.794470657033	-0.104254	0.305499888138705	0.341256802006308	0.732910265045663	0.924193034617371
Zm00001d013265	412.748321067152	-0.104255	0.259340488227966	0.401999376059352	0.68768448546379	0.907237182305508
Zm00001d033295	1246.79353387179	-0.104295	0.28963996293152	0.360086124634361	0.718782728734191	0.918771817425054
Zm00001d037917	353.675120591319	-0.10438	0.177886836574574	0.586779141281483	0.557352047492979	0.854594788464046
Zm00001d035751	160.541852485154	-0.104415	0.273320683218751	0.382023295503943	0.7024440854498	0.91346985899806
Zm00001d029352	464.837353541184	-0.104432	0.221388988991621	0.471713167681827	0.637131537031612	0.888621502356255
Zm00001d020627	7.01990100529696	-0.104463	1.31913667852651	0.079190658306777	0.936880974849304	0.984279557519546
Zm00001d043490	33.2869904337961	-0.104471	0.316642252752349	0.329933631678963	0.741450110660995	0.926112256557084
Zm00001d047531	59.5278002520341	-0.104578	0.297102965048357	0.351991908523482	0.724844330719294	0.921364661177678
Zm00001d017398	1318.21378819971	-0.104585	0.174279987933946	0.600097572337433	0.548441210396876	0.850986749824161
Zm00001d046723	19.5066926011862	-0.104613	0.524990041712783	0.199266565217606	0.842054231769196	0.960302891504619
Zm00001d011095	75.1063277112996	-0.104613	0.38609466788336	0.270952259923713	0.786427750212701	0.942327152143738
Zm00001d000380	11.1802796837024	-0.104705	0.516979732991382	0.202531982489735	0.839500858034331	0.959810805129955
Zm00001d038491	43.1833850251416	-0.104712	0.46758586451386	0.223941111048236	0.822803125986061	0.954241168032877
Zm00001d046971	113.623659518366	-0.104748	0.334363453254519	0.313277207587875	0.75407006493135	0.930620093563689
Zm00001d052298	495.933177026321	-0.10475	0.143627726799116	0.729318314288863	0.465806971940677	0.805280378905833
Zm00001d017129	339.587552164609	-0.104863	0.387935981587214	0.270309912470895	0.786921840071018	0.942554002402778
Zm00001d052475	1832.93798423459	-0.104867	0.326578295089889	0.321107109415658	0.748129222842363	0.92831168224081
Zm00001d034522	166.67063844884	-0.104869	0.395319599780671	0.265276592604221	0.79079639513518	0.943568361645071
Zm00001d022545	485.330629132147	-0.10487	0.24192918216292	0.433476006586325	0.664668993279058	0.898289982711887
Zm00001d041596	291.234743578079	-0.104895	0.330235846367236	0.317637211260892	0.750760144307421	0.929302192615014
Zm00001d018470	62.6056458518091	-0.104899	0.474990619390529	0.220844272426724	0.825213690129392	0.954869909738685
Zm00001d048969	289.008363457258	-0.104914	0.239414044495455	0.438211091826819	0.661233268782003	0.896957428267337
Zm00001d010974	2880.74030777256	-0.104919	0.201000289414182	0.521986016346837	0.601680066866625	0.875457550176056
Zm00001d048742	10.578413425912	-0.104948	0.530912211029265	0.197675554738199	0.843298916788329	0.960901387221941
Zm00001d041098	500.810768880859	-0.104954	0.218488524009609	0.480365260049434	0.630967692147016	0.886218660261858
Zm00001d045181	108.592281833525	-0.104972	0.221132967316358	0.474701622871988	0.634999661050994	0.887614245368296
Zm00001d007193	126.24303267249	-0.104978	0.20260752903418	0.518137190282043	0.604362553855161	0.876191590825161
Zm00001d046357	218.49782085283	-0.105001	0.419155097368475	0.250506486688025	0.802195688940036	0.947782656909165
Zm00001d023636	198.387050883346	-0.105128	0.280644893724608	0.374595437954361	0.707961366385547	0.915562147527254
Zm00001d051008	100.096751775168	-0.10513	0.605589284212844	0.173599546365987	0.86218018855501	0.965766097399924
Zm00001d010950	1530.98339596205	-0.105252	0.1967335919062	0.534995193160242	0.592653181179683	0.870637480917526
Zm00001d036643	14.3927888283947	-0.105261	0.514976807757763	0.204399368845165	0.838041423362286	0.959285694814581
Zm00001d012965	198.580424943866	-0.105323	0.320804274357904	0.328307829669317	0.742678924763382	0.926283799296669
Zm00001d005680	15.1914970656152	-0.105418	0.475899552123705	0.221513733032211	0.824692444767159	0.954721122492191
Zm00001d026557	75.7283209356142	-0.105447	0.241372613345493	0.436863336443185	0.662210462575589	0.897273477497175
Zm00001d020353	21.1590627468273	-0.105464	0.646156952851464	0.163217193522894	0.87034742925899	0.967924553608166
Zm00001d052880	18.808376292414	-0.105479	0.616651721445041	0.171050879136442	0.864183759303105	0.966830734317525
Zm00001d039341	1161.10853298272	-0.105529	0.212542053496068	0.49650843056342	0.619535740792963	0.883378191386756
Zm00001d034829	61.3682590750373	-0.105617	0.368718588669419	0.2864437594827	0.774538262879858	0.937826362377441
Zm00001d028481	2515.74449838567	-0.105655	0.124785851605159	0.846688470262003	0.397168786919554	0.761772693265075
Zm00001d044103	1044.36457289034	-0.105749	0.349829769126093	0.302285811158566	0.762434193772072	0.933645870323997
Zm00001d049409	16606.548950657	-0.105771	0.139382723848749	0.758855584056577	0.447938950990951	0.796637155875522
Zm00001d000150	286.851689855829	-0.105879	0.180521961319574	0.586518126645149	0.557527383963968	0.854594788464046
Zm00001d032379	452.011676755578	-0.105929	0.287561580883473	0.368368797900884	0.712598259909679	0.917249668040526
Zm00001d000256	971.835416989594	-0.105996	0.168685941416859	0.628365842380436	0.529764308005523	0.841143100517158
Zm00001d041769	7.4154085574784	-0.105997	1.00575367862497	0.105390291732192	0.91606611923922	0.980210432577647
Zm00001d032112	462.86440685825	-0.106052	0.232773618078282	0.455601178124737	0.648676795806632	0.892539721921158
Zm00001d034995	188.584321426984	-0.106109	0.440830596207103	0.240703133012744	0.809785210562634	0.948632516817021
Zm00001d008763	1007.57122130005	-0.106175	0.177707977696099	0.597467927737511	0.550195013752334	0.851532758887336
Zm00001d012866	557.034511812924	-0.106205	0.220106120993214	0.48251779173362	0.629438162596888	0.8858301075731
Zm00001d051207	187.305845697739	-0.106245	0.21945941595244	0.4841217311685	0.62829947961077	0.885133620936322
Zm00001d002770	140.786766025222	-0.10626	0.352537075311207	0.301415655455891	0.763097557766215	0.934132219457827
Zm00001d017700	49.0142715379672	-0.106308	0.457319261295639	0.232459208840661	0.816181366108436	0.951493287054211
Zm00001d023238	463.29260809695	-0.106318	0.227233501640479	0.467878829186902	0.639871243971111	0.889516770453107
Zm00001d045938	283.244790178866	-0.106417	0.252967283023909	0.42067536172326	0.673992154843844	0.902588794025076
Zm00001d030895	1882.41732613417	-0.106425	0.161422459302108	0.659291937636771	0.509708318659012	0.83163859395471
Zm00001d014764	277.002303426419	-0.106439	0.293418089125427	0.362755196550247	0.716787763233539	0.918769463864196
Zm00001d022587	241.144956569031	-0.106464	0.230388570813123	0.46210441522192	0.644006444105499	0.890395458978343
Zm00001d040278	843.37482907725	-0.106509	0.215866685359708	0.493402210032764	0.621728421106564	0.88346976596414
Zm00001d049928	182.147412368063	-0.106575	0.248239444437861	0.429324405380176	0.667687158447488	0.899790771156398
Zm00001d049038	1707.95226687879	-0.106617	0.314465559546826	0.339042088448642	0.734578023896891	0.924767200520612
Zm00001d014349	83.3937953526377	-0.106626	0.667534967092644	0.159731083182913	0.873092914424229	0.968520262963606
Zm00001d028384	749.557916615769	-0.106671	0.264893346757114	0.402695945646706	0.68717191688794	0.907165144099794
Zm00001d019483	204.118067952344	-0.106735	0.304978184749794	0.34997496462143	0.726357486299356	0.921757312746549
Zm00001d018278	331.486252481861	-0.106803	0.282075766819663	0.37863057040428	0.704962217588361	0.914969076504254
Zm00001d034714	1235.15843270664	-0.106814	0.445733780608653	0.23963610093475	0.81061237556538	0.948920345986815
Zm00001d038690	61.7453592331038	-0.10682	0.328594922859297	0.325081327901958	0.745119520324972	0.927449288929877
Zm00001d006470	201.750104275648	-0.106936	0.356621920205587	0.299858815841093	0.764284849738313	0.934423926936336
Zm00001d021830	311.809030299686	-0.106949	0.186189533848199	0.574410321150078	0.565690170242863	0.85831242624356
Zm00001d028580	17.1480141391576	-0.107032	0.880609896679688	0.121543286000478	0.903260731548026	0.977334423139455
Zm00001d042211	86.2746900893396	-0.10706	0.291266673461016	0.36756542276413	0.713197301183855	0.917436291260032
Zm00001d020036	299.471783246418	-0.107068	0.274324037623311	0.390295789479465	0.696317836428005	0.909888875481409
Zm00001d005297	257.669770061533	-0.107138	0.191147475957586	0.560496872911953	0.575140572030461	0.862519451587755
Zm00001d018609	32.2091921283002	-0.107142	0.53565022927376	0.200021849584444	0.841463492918406	0.960149416884301
Zm00001d014813	213.984298374788	-0.107166	0.237623885393958	0.450991310842862	0.651995811525076	0.893285170252643
Zm00001d036949	244.830996470605	-0.107186	0.20708452615054	0.517594371343129	0.604741309769987	0.876301125893629
Zm00001d020659	131.788404353303	-0.107191	0.296118335619198	0.361987826111101	0.717361127782896	0.918771817425054
Zm00001d021773	11.8555609762012	-0.107208	0.835962011835675	0.128245537055221	0.897954664212145	0.975567721577039
Zm00001d044985	245.395466261634	-0.10728	0.248448569096962	0.431800373738775	0.665886507874352	0.898985520867462
Zm00001d045889	1190.04654497097	-0.107346	0.276298057555072	0.388514515886957	0.697635313974253	0.91043656236662
Zm00001d010603	379.464121955572	-0.107373	0.326013717371147	0.329350743045495	0.741890594075781	0.926228610272086
Zm00001d032875	1233.20638640716	-0.10747	0.23912298257418	0.449433213976099	0.653119175963606	0.893702808386547
Zm00001d002319	52.3011246275956	-0.107508	1.35190638290213	0.0795234000021675	0.936616320039276	0.984279557519546
Zm00001d048119	768.704056443152	-0.107574	0.180777999463982	0.595059418764737	0.551803753617529	0.85242198234759
Zm00001d033511	717.660703281068	-0.10759	0.225427097156771	0.477271076714276	0.633169104044648	0.886945890312072
Zm00001d048147	142.170410427186	-0.10767	0.202846650950949	0.53079499584947	0.595560848155474	0.872753403796712
Zm00001d047388	203.96522364275	-0.107707	0.329887739742527	0.326494775597949	0.744050041404232	0.92693800868854
Zm00001d018794	479.392036355969	-0.107718	0.287408396798834	0.37479006647096	0.707816602503523	0.915512905934547
Zm00001d029938	1153.28670505033	-0.107792	0.248355046179946	0.434023943280434	0.664271054220087	0.898237703768002
Zm00001d040082	696.061741274567	-0.107885	0.294310779067043	0.366568473925554	0.713940927758115	0.917436291260032
Zm00001d020013	111.90622099701	-0.107962	0.415185438836562	0.260033559200739	0.794837887258202	0.944637842984937
Zm00001d041757	111.180765524657	-0.107963	0.359606766354849	0.300224916509992	0.764005600578627	0.934236187644761
Zm00001d025687	110.737966288983	-0.108135	0.298996414448931	0.361660328595344	0.717605876192065	0.918771817425054
Zm00001d048368	7187.92072650555	-0.108149	0.238959800557712	0.452580454876204	0.650850875400452	0.893271354803725
Zm00001d015948	520.739690019951	-0.108183	0.247322753601476	0.437416	0.661809505071208	0.897247421662176
Zm00001d051848	133.212715918385	-0.108188	0.295818794282454	0.36572469563964	0.714570516443966	0.917933712159669
Zm00001d036550	224.632426951403	-0.108217	0.513062106111548	0.21092398886135	0.832946584802911	0.957802130838292
Zm00001d003252	77.8264877773733	-0.10825	0.233597661385743	0.463403237711973	0.643075358338769	0.890395458978343
Zm00001d012865	1692.14399093719	-0.10831	0.286423102538623	0.378146661735722	0.705321646298323	0.91501408361415
Zm00001d009878	664.925244732506	-0.108473	0.234871618684129	0.461837658806359	0.644197742783579	0.890404320069175
Zm00001d026669	1827.77025151101	-0.108476	0.25032862218031	0.433333320204388	0.66477263478997	0.898348420064676
Zm00001d040214	307.884770849253	-0.108522	0.278826533101896	0.389209472509329	0.697121196784666	0.910200752190215
Zm00001d017481	140.712975674037	-0.108646	0.324207169720367	0.335112928239666	0.737539900839553	0.925754802531856
Zm00001d039427	1036.2726996663	-0.108701	0.45235665469462	0.24030008634457	0.810097628078782	0.948658592262803
Zm00001d018177	234.15923024205	-0.108717	0.18195443218602	0.597497149119064	0.5501755098095	0.851532758887336
Zm00001d008411	451.124478409216	-0.108753	0.185736895088643	0.585519470203109	0.558198478772689	0.854680332326679
Zm00001d012880	55.8594076121472	-0.108809	0.365546961348022	0.297661504177331	0.765961527461327	0.935123503467412
Zm00001d050259	21.8861862141088	-0.10882	0.412732551171173	0.263657387384139	0.792043933841567	0.943933492079063
Zm00001d010424	43.8954491831536	-0.108895	0.39182614639564	0.277915714257679	0.781077060686219	0.940616530673521
Zm00001d017334	387.777174661109	-0.109041	0.202473174360619	0.538546773762636	0.590199622548109	0.869181109806337
Zm00001d030308	142.883974995028	-0.109042	0.439107452301179	0.248326389664765	0.803881882342304	0.948184846408106
Zm00001d008413	209.655618513739	-0.109045	0.214563758305394	0.50821928553171	0.611299567424989	0.87922406162648
Zm00001d008906	829.241648025422	-0.109064	0.265080476591804	0.411436133524581	0.68075276311916	0.904866017684862
Zm00001d014974	482.049100736635	-0.109162	0.297229135073326	0.367266587479408	0.713420174588504	0.917436291260032
Zm00001d048382	2801.44665233096	-0.109257	0.215944052329397	0.505950320526716	0.612891525531158	0.880160703052345
Zm00001d012396	582.647401674629	-0.10931	0.211959955162872	0.515709931030626	0.606057017444753	0.87693334327802
Zm00001d012286	331.262620635775	-0.109324	0.16071338238523	0.680245049946727	0.49634931168528	0.823536533045767
Zm00001d045756	81.0979800804816	-0.109356	0.443180363649449	0.246753577971326	0.805098939080134	0.948184846408106
Zm00001d052310	112.73125527751	-0.109383	0.227388978849821	0.481039584730647	0.63048836519284	0.886122317004654
Zm00001d049939	49.4497938486661	-0.109401	0.337155161853842	0.324482686513506	0.745572627955845	0.927449288929877
Zm00001d007069	145.815499679709	-0.10943	0.293950950551049	0.372271680139679	0.709690581760666	0.916380935993243
Zm00001d021145	1561.25963078109	-0.109431	0.183018949972617	0.597922224898832	0.549891829575866	0.851532758887336
Zm00001d012955	230.738488278632	-0.109434	0.178451868715032	0.613242310309435	0.539716132350487	0.847267693547674
Zm00001d052911	189.043903557755	-0.109468	0.311807653868925	0.351075873432091	0.725531427565335	0.921560599008839
Zm00001d043628	973.299545077341	-0.109486	0.308848426093923	0.354498197577031	0.722965554572805	0.920603388490914
Zm00001d010802	7.44422491040542	-0.109505	0.89062999830411	0.122951933626088	0.902145160482472	0.977150795171443
Zm00001d034948	8.63291431909754	-0.109591	0.630512715021662	0.173812574257129	0.862012761987988	0.965766097399924
Zm00001d053244	443.146885627603	-0.109624	0.164790238475567	0.665233554255785	0.505901122112816	0.828353042935774
Zm00001d047681	147.724304836039	-0.10969	0.383605062834197	0.285944353282735	0.774920742324168	0.937826362377441
Zm00001d011850	952.203873193836	-0.109775	0.169693022401699	0.646901932415393	0.517695415087727	0.835428663321601
Zm00001d011199	232.358248215723	-0.109803	0.291880228736016	0.376190387218345	0.706775361330058	0.91527505770912
Zm00001d006761	140.666061658273	-0.109807	0.277279265344797	0.396016759751783	0.692092664363443	0.90881526397451
Zm00001d022205	434.422784627225	-0.10983	0.26105888662267	0.420708019452656	0.673968304480287	0.902588794025076
Zm00001d002098	36.4878301972737	-0.109844	0.356800869642658	0.307857350945661	0.758190879642787	0.931921969252395
Zm00001d024248	299.568594327456	-0.109858	0.442020200529416	0.24853510224223	0.803720414209044	0.948184846408106
Zm00001d014585	1007.37607748178	-0.110006	0.218689486554112	0.503023729054362	0.614947589022358	0.881368342527626
Zm00001d017684	101.625535349221	-0.110019	0.292061394583959	0.376699001617188	0.706397304889751	0.915175184461639
Zm00001d007692	842.152835801331	-0.110274	0.285036016832054	0.386878613704223	0.698846074487263	0.911172363987662
Zm00001d010495	63.0511799914238	-0.110328	0.27974869313923	0.39438315827196	0.693298176063337	0.90881526397451
Zm00001d010987	251.863223822034	-0.110342	0.312836962485341	0.35271519905126	0.72430196361153	0.920885231189982
Zm00001d050023	398.425864118906	-0.110377	0.169976146040607	0.649368695137201	0.516100093306032	0.834396743078445
Zm00001d006821	150.661577200743	-0.110445	0.204933388194126	0.538929905219533	0.58993522143879	0.869057168340005
Zm00001d005168	496.466748379251	-0.110448	0.400995367061651	0.275434814583633	0.78298219988426	0.941488797807792
Zm00001d020612	345.291110405358	-0.110464	0.160386453232968	0.688737565459678	0.490988431781432	0.82032519495447
Zm00001d016157	13.6191966196543	-0.110472	0.440520414464307	0.250775680548603	0.801987544979249	0.947679823950572
Zm00001d001831	42.300431271074	-0.110513	0.353823845817354	0.312339050255522	0.754782865602819	0.930716603285498
Zm00001d007062	278.275899176248	-0.110613	0.193434585557257	0.571834726439153	0.567433948569723	0.859204277142991
Zm00001d021838	80.5300235434599	-0.110633	0.436231756843702	0.253610863542764	0.799796203083867	0.94678258801574
Zm00001d027813	487.331956000567	-0.110653	0.212114232480048	0.521665722738246	0.601903094488155	0.875545384623712
Zm00001d006131	992.99344732099	-0.110776	0.160388778470297	0.690672490184321	0.489771381077004	0.819693641725507
Zm00001d041950	31.6996781207956	-0.110893	0.338305305581703	0.327789323123875	0.743070960638795	0.926496332769305
Zm00001d054011	239.867297282293	-0.110905	0.177522397172602	0.624739560772721	0.532142003986053	0.842343225600334
GRMZM5G892769	15.7048104465632	-0.110917	0.503052305277859	0.220487136551885	0.825491789438495	0.954979724649086
Zm00001d032396	326.04740892289	-0.111102	0.193240318871564	0.574941723272028	0.565330710783725	0.85811737161712
Zm00001d009394	9.15324300239701	-0.111132	0.539538087341493	0.205976548007779	0.836809230483599	0.959035477823016
Zm00001d014327	533.096073081445	-0.111132	0.141663532324642	0.784481869896248	0.432757416071156	0.786184199409699
Zm00001d009019	23.9398358471694	-0.111182	0.399647168448626	0.278200266395361	0.780858630375678	0.94060838033682
Zm00001d017360	268.424558901126	-0.111209	0.216180434667532	0.51442577360858	0.606954343445202	0.877186997398417
Zm00001d018133	1862.57520904857	-0.111228	0.196617363291616	0.565706544221497	0.571593285784593	0.861056134355523
Zm00001d030969	48.8996156212573	-0.111243	0.294070787358243	0.378286355316175	0.705217880533691	0.914985936235322
Zm00001d040357	705.499631676167	-0.111255	0.183723529682042	0.605557354721281	0.544808727842509	0.849520630309949
Zm00001d017165	389.350464701623	-0.11128	0.288797347056268	0.385320593898114	0.69999990555526	0.912196709372403
Zm00001d027318	1735.33994491631	-0.111293	0.382283415040403	0.291128128554109	0.77095332772756	0.936577720698711
Zm00001d049873	367.047785542761	-0.111311	0.215585026691684	0.516321701611921	0.605629741596356	0.876610608516665
Zm00001d019090	388.312190407557	-0.111363	0.281830242373667	0.39514104075367	0.692738802004865	0.90881526397451
Zm00001d039452	500.16223432361	-0.111404	0.228828829726517	0.48684549967948	0.626367823653355	0.884699419257777
Zm00001d013729	135.186824209456	-0.111485	0.21833185608773	0.510623805799069	0.609614503123829	0.878469799461725
Zm00001d027612	2388.54814651209	-0.111491	0.252323568745852	0.441858106187016	0.658591887942558	0.895990354932468
Zm00001d036422	291.536860263676	-0.111517	0.232655381632801	0.479321601782998	0.631709856810643	0.886320884036741
Zm00001d011275	57.7197793032614	-0.111517	0.548697097603671	0.203240501214091	0.83894705798452	0.959768282461314
Zm00001d045480	97.6722269098836	-0.11153	0.346819228363074	0.321580681184949	0.747770381207558	0.928131798507843
Zm00001d016737	340.772249983872	-0.111545	0.353040884652441	0.315954122825365	0.752037330350474	0.929932967031134
Zm00001d036898	57.1478686566145	-0.111546	0.266408606083454	0.418701415582684	0.675434361005719	0.903077914923532
Zm00001d012433	508.185281507181	-0.111562	0.303980325359436	0.367005478997675	0.713614931110107	0.917436291260032
Zm00001d023756	408.655327287724	-0.111686	0.158830924167696	0.703176415437549	0.481945815079366	0.814740544703541
Zm00001d013996	97.7493618898387	-0.111779	0.208584653047715	0.535891325119617	0.592033660203827	0.870280860045372
Zm00001d018732	238.716270998548	-0.111823	0.217542586649567	0.514029237549765	0.607231549374906	0.87731588423712
Zm00001d009918	23.622	-0.111849	0.399334869149794	0.280088435912965	0.779409656583198	0.93977594346467
Zm00001d050723	421.50146351935	-0.111859	0.299341010186323	0.373684391908631	0.708639138908505	0.915748219031113
Zm00001d043879	40.0841972802308	-0.111869	0.30785280458612	0.363383667089447	0.716318300895126	0.918691924749672
Zm00001d008511	190.63459315328	-0.112033	0.240370709977137	0.466082394062384	0.641156524893582	0.889924840533693
Zm00001d032245	56.2646692910509	-0.112227	0.456205027794525	0.246000502044741	0.805681843866941	0.9482262089383
Zm00001d023952	100.82021337637	-0.112308	0.319717128086804	0.351273581464661	0.725383112599385	0.921546575395575
Zm00001d040185	142.478278022802	-0.112397	0.481820684612488	0.233276257413734	0.815546893905661	0.951101707129102
Zm00001d027868	46.5704161381824	-0.112463	0.3003895102708	0.374391306182939	0.708113210089242	0.915629938771345
Zm00001d052111	487.504896786442	-0.11256	0.286601687668539	0.392740923772182	0.694510841560064	0.90881526397451
Zm00001d014967	204.871	-0.112585	0.381300641735028	0.29526448250275	0.767791846470424	0.935804162939417
Zm00001d009659	15.3237838282531	-0.112585	0.486103365029769	0.231607006205478	0.816843265303155	0.951866795386974
Zm00001d034727	82.6875486630399	-0.11262	0.47052935114252	0.239347774769116	0.810835922817106	0.949048529503586
Zm00001d034073	138.332776909817	-0.112757	0.705148700799714	0.159904642414353	0.872956191462103	0.968495790500999
Zm00001d025407	178.255332818069	-0.112764	0.436398170229119	0.258396859930617	0.796100639748376	0.945210196080998
Zm00001d014532	353.832569411082	-0.112817	0.23084966172589	0.488705071487746	0.625050512803634	0.884519663292215
Zm00001d024390	27.6648860288987	-0.112818	0.583743935216538	0.193265484180125	0.846751056326647	0.961950969803793
Zm00001d003836	167.399748862222	-0.112821	0.325315060014348	0.346803999821748	0.728738571995176	0.922884853241459
Zm00001d027239	400.772356745426	-0.112851	0.294165503653821	0.3836299067175	0.701252770643158	0.912984751246209
Zm00001d044527	321.368386458458	-0.112955	0.423637070463261	0.266631713213609	0.789752735692916	0.943522637188204
Zm00001d010470	1207.03662304771	-0.112963	0.245257837647508	0.460589078851326	0.645093448447545	0.89094417550222
Zm00001d044301	802.208556686665	-0.113092	0.412210207680479	0.274356176329686	0.78381091751632	0.941506718870999
Zm00001d022629	584.841296807843	-0.113126	0.228670288281948	0.494710770087446	0.620804297993071	0.88346976596414
Zm00001d042366	131.902158025505	-0.113151	0.332058700167168	0.340754850434505	0.733288142442436	0.924354453691448
Zm00001d014472	512.164447571791	-0.113155	0.169456348073593	0.667752494433334	0.504291595231516	0.827351817751191
Zm00001d040593	826.398813163462	-0.113169	0.398616978148854	0.28390316065791	0.776484594265927	0.938503476734399
Zm00001d035933	1714.00216099422	-0.113177	0.162853277328662	0.694965439957583	0.487076960240336	0.817403632079401
Zm00001d045618	520.570169294877	-0.113204	0.160316516176452	0.706129698221325	0.480107484513084	0.813606679561693
Zm00001d031118	394.241797959843	-0.113388	0.199883358635481	0.56727267158134	0.570528941129519	0.860818854671423
Zm00001d029144	979.808676284915	-0.113532	0.265366440548458	0.427832579841903	0.668773015269427	0.900012112648783
Zm00001d026359	589.271557297082	-0.113663	0.170365993443931	0.667168972327484	0.504664207751811	0.827426654738962
Zm00001d042908	285.322104610239	-0.113742	0.236454095470569	0.481030664400487	0.630494704973751	0.886122317004654
Zm00001d030982	76.7157446259779	-0.113757	0.321556512316097	0.353770387575418	0.723510967464245	0.920614446046435
Zm00001d025266	22.0857271762392	-0.11381	0.648077065513039	0.175612533904295	0.860598354757963	0.965691360392883
Zm00001d042499	104.91887428452	-0.11387	0.358898808807013	0.317275860233618	0.751034292600889	0.9294367627695
Zm00001d012549	390.239520405125	-0.113932	0.186473152743447	0.610986010082811	0.541208842031362	0.847566392280931
Zm00001d041833	239.385322038335	-0.113941	0.366382237292232	0.310988634874181	0.755809261604031	0.931079235913073
Zm00001d013999	1745.84203085552	-0.114114	0.195450345630398	0.583852182105854	0.559319766998665	0.855164026641267
Zm00001d011068	37.3803245187704	-0.114334	0.519617815969337	0.220034418679691	0.825844349278572	0.954997917381682
Zm00001d042712	116.965449658982	-0.114342	0.26081160915852	0.438409819859946	0.66108922924269	0.896957428267337
Zm00001d040317	1008.09595059505	-0.114397	0.395968602103681	0.288903821130727	0.772654979520941	0.936893085907404
Zm00001d034286	30.9329459305356	-0.114466	0.340323581861094	0.336344594746039	0.73661102497689	0.925547872316159
Zm00001d050816	282.614245077529	-0.114493	0.235267365042718	0.486650540611841	0.626506000789261	0.884717394146279
Zm00001d013891	569.500876791576	-0.114532	0.201037041132023	0.569706736368124	0.56887662037078	0.860130110569916
Zm00001d006881	546.208641979965	-0.114536	0.203407773166022	0.56308464926464	0.573377243942281	0.86172631543355
Zm00001d012503	1602.75488474423	-0.114558	0.194246842945823	0.589756693931301	0.555353780025267	0.853842555816273
Zm00001d002725	150.251574884945	-0.114638	0.274413917373488	0.417755488856545	0.676125897694851	0.903233131699382
Zm00001d041693	1306.2433116939	-0.114673	0.171188157961713	0.669865047504704	0.502943822824119	0.826371644034947
Zm00001d012624	718.783303424902	-0.11469	0.224332855011707	0.511251350699732	0.609175065731876	0.87834186411953
Zm00001d037334	398.709297092818	-0.114756	0.310009972391866	0.370170073491849	0.71125577319943	0.91711667093501
Zm00001d011458	234.33281967406	-0.114883	0.612501118852372	0.187563730474979	0.851218660454491	0.963242377701358
Zm00001d050985	2769.27048083344	-0.114905	0.351573909871929	0.326830741008882	0.743795907178467	0.926907792894732
Zm00001d016941	292.378360905622	-0.114931	0.272423936374167	0.421881692776135	0.67311137328954	0.902397574324111
Zm00001d013330	563.276490841381	-0.114953	0.304488655288872	0.377528599857424	0.705780814490744	0.915175184461639
Zm00001d014040	124.577290244152	-0.114973	0.210026917741233	0.547420169446288	0.584090101635938	0.866421040864699
Zm00001d043144	9.39883703426999	-0.115008	0.581339405646383	0.197833301187612	0.843175490486336	0.960850545136866
Zm00001d030028	295.341999133389	-0.115019	0.277119054804454	0.415052175338874	0.678103708480729	0.903732980198631
Zm00001d027871	1091.60188706381	-0.115146	0.149543727588899	0.769979214054309	0.44131222278891	0.792046035394971
Zm00001d041410	62.3176121809009	-0.11523	0.334377154266753	0.344611705187024	0.730386304799584	0.923329432830341
Zm00001d034412	51.2597693401764	-0.115231	0.31707419551246	0.363419662480529	0.716291415877468	0.918691924749672
Zm00001d041504	267.174825248171	-0.115284	0.214491066167731	0.537477489296044	0.590937830134647	0.869693864189978
Zm00001d050827	136.321358445867	-0.115295	0.2538149846508	0.45424672313036	0.649651257413638	0.892924736485926
Zm00001d033012	344.524256911975	-0.115315	0.339634416259187	0.339526393303949	0.734213217674363	0.924761572946016
Zm00001d045692	431.113578257865	-0.115435	0.197799784981721	0.583594306674259	0.55949329151216	0.855312039910746
Zm00001d053765	3726.37904333379	-0.115441	0.147784018425988	0.78115	0.434714344781104	0.787353443095879
Zm00001d012224	2931.55675741868	-0.115551	0.340677556182513	0.339178954303917	0.73447492260088	0.924767200520612
Zm00001d022462	1381.43329417087	-0.115564	0.16235106720403	0.711815732574112	0.476578889153522	0.811630582998146
Zm00001d018523	1596.6646618053	-0.115593	0.258199587010587	0.447688063236948	0.654378337633444	0.894014835807184
Zm00001d031321	95.226119623235	-0.115609	0.370034082519736	0.312427348752583	0.754715768551259	0.930716603285498
Zm00001d032311	455.037111264357	-0.11561	0.195062947753546	0.592682953222927	0.553393351880751	0.853203793704732
Zm00001d011312	339.983469647115	-0.115646	0.444541099559756	0.260146488477978	0.794750779409233	0.944637842984937
Zm00001d010814	539.807356886707	-0.115685	0.423211950047214	0.273349672139148	0.784584435798045	0.941788530869122
Zm00001d019374	159.253685176278	-0.115722	0.284862497340507	0.406237946768667	0.684567774740507	0.906061410901941
Zm00001d033684	171.116157717926	-0.11574	0.213036991634126	0.543285643414199	0.586933147455377	0.867406900978261
Zm00001d014969	1587.33739113795	-0.115853	0.15257058441548	0.759342724313055	0.447647566123233	0.796450435940463
Zm00001d048420	99.9147560177832	-0.115887	0.293365690990968	0.395025719355269	0.692823907040524	0.90881526397451
Zm00001d009746	28.8702772289974	-0.116023	0.372874805292381	0.311157505336086	0.755680886389135	0.931079235913073
Zm00001d036740	22.023004079086	-0.116079	0.399795285027317	0.290345677293189	0.771551797659528	0.936893085907404
Zm00001d012685	263.828568151783	-0.116079	0.272005948283085	0.426751413750464	0.669560398305638	0.900528244249901
Zm00001d000432	1290.57377824494	-0.116101	0.21319670702703	0.544573992968564	0.586046545579532	0.867245200594409
Zm00001d037096	749.657630353616	-0.116168	0.211293887854439	0.549791610354577	0.582462313663686	0.865445769978868
Zm00001d037582	88.729742347619	-0.116193	0.288255469031436	0.403091949720547	0.686880582596982	0.90708103232144
Zm00001d002842	376.701920318303	-0.116232	0.473389812050393	0.245531342947457	0.806045042590375	0.948278675394385
Zm00001d014299	44.5024768859987	-0.11624	0.27714661692316	0.41941821625094	0.674910513376038	0.902931219011153
Zm00001d016181	929.717714273627	-0.116299	0.214784861444138	0.54146516458925	0.588187002156999	0.867900805108451
Zm00001d030533	732.646791853892	-0.116408	0.163469651283963	0.712108941487352	0.476397317777935	0.811513169733567
Zm00001d005466	20.2551821751028	-0.116416	0.378223031116418	0.307797954578414	0.758236078092251	0.931921969252395
Zm00001d037859	1797.91246076673	-0.116547	0.214452837484532	0.543460621125041	0.586812696812636	0.867401359862655
Zm00001d011655	20.4762980733317	-0.116609	0.392315677138181	0.297233519388925	0.766288232840324	0.935129981166459
Zm00001d003796	155.240183959933	-0.11666	0.31881414906781	0.365918572845493	0.714425836949764	0.91785361329257
Zm00001d007959	5.81228865958695	-0.11671	0.722310554494617	0.161578059810064	0.871638135990421	0.968110537772186
Zm00001d053011	124.337493636102	-0.116752	0.284811380719297	0.409927023148137	0.681859481487567	0.905423989986209
Zm00001d013908	175.349938740764	-0.116801	0.45708070101312	0.255537235070067	0.798308188518039	0.946065406268565
Zm00001d050964	59.8758254473502	-0.11683	0.352947002326771	0.331012169781905	0.740635293105497	0.925869842098723
Zm00001d025819	18.9045801757582	-0.116836	0.669028787905417	0.174635042156494	0.861366412018126	0.965766097399924
Zm00001d025433	585.548234075391	-0.116882	0.169386259232873	0.69003370353163	0.490172992680474	0.819989190965564
Zm00001d051885	2107.04712706049	-0.116889	0.141802895828968	0.824305621230333	0.409765925418194	0.770517245273634
Zm00001d026568	68.6281464203886	-0.116996	0.455318609567653	0.256953675435936	0.79721453423485	0.945748546731682
Zm00001d017686	69.2272560118463	-0.117087	0.278407791742139	0.420559376103945	0.67407686329493	0.902588794025076
Zm00001d046691	22.4772202144545	-0.117088	0.42193894951555	0.27750026791673	0.781396000125483	0.940645036484264
Zm00001d011278	971.444566770298	-0.117093	0.213337689707294	0.548861689051368	0.583100371352452	0.86575922762132
Zm00001d019981	20.0759867411543	-0.117203	0.368187719230688	0.318324336607843	0.750238925737132	0.929167884858848
Zm00001d046358	8.4974907812788	-0.117231	0.519922131796825	0.225477460077654	0.821607858182028	0.953929290379737
Zm00001d017491	27.9634713887457	-0.117329	0.35348340289535	0.331923113435803	0.739947316893064	0.925769753503162
Zm00001d052893	122.65160953757	-0.117333	0.293270886730455	0.400085131216418	0.689093815276975	0.907908845392482
Zm00001d028443	125.732772063419	-0.117347	0.249409924104428	0.470498839607576	0.637998663073898	0.888908659661446
Zm00001d033228	4849.03175850782	-0.117353	0.212776212223363	0.551530891219173	0.581269796442934	0.865323178333243
Zm00001d033749	88.2851639161307	-0.117386	0.277322224162981	0.423282667094432	0.672089038861775	0.901660902811927
Zm00001d027485	22.5677307259052	-0.11746	0.476163792136612	0.246678942223398	0.805156704699487	0.948184846408106
Zm00001d046625	158.352168126884	-0.117589	0.249217011868715	0.471832887720861	0.637046074354033	0.888621502356255
Zm00001d042166	140.075012330868	-0.117602	0.208377268211552	0.564371122858585	0.572501587222655	0.861263013890889
Zm00001d023366	185.410077280776	-0.117636	0.375177663049274	0.313547247190167	0.753864930883812	0.930527501435658
Zm00001d006419	119.248026016398	-0.117714	0.322005130504312	0.36556450934117	0.714690062076667	0.917981509457691
Zm00001d038377	710.02673977484	-0.117739	0.221902352941266	0.530588913372873	0.595703680015042	0.87279753963721
Zm00001d013829	1826.94583143343	-0.117777	0.17877491570296	0.658798468814734	0.510025190698453	0.83163859395471
Zm00001d050498	108.32193570709	-0.117789	0.279735168376988	0.42107252368585	0.673702124553254	0.902588794025076
Zm00001d053979	768.268919587652	-0.117825	0.18120010459464	0.650246169955095	0.515533222151911	0.833722061759741
Zm00001d046120	426.75550679448	-0.117887	0.316068589778356	0.372979547430208	0.709163666184479	0.916054421769292
Zm00001d043595	174.581218661026	-0.118003	0.270941677389705	0.435529761987566	0.66317794092751	0.897901666899658
Zm00001d025236	48.4472892800631	-0.118046	0.33945438145069	0.347753409842582	0.728025381808813	0.922515767663404
Zm00001d049526	390.001986284303	-0.118139	0.201309985937567	0.586849727728626	0.557304635689502	0.854594788464046
Zm00001d035595	507.370482909238	-0.118427	0.149860859295666	0.790248915755097	0.429382413938192	0.784527127662554
Zm00001d044220	374.250564206855	-0.118465	0.271763484951154	0.435912193320687	0.662900438030409	0.897853001713058
Zm00001d028568	3614.6874984294	-0.118541	0.140083351010463	0.846220921183017	0.397429512957716	0.762041607359284
Zm00001d012640	196.384332157204	-0.11855	0.241504459633223	0.490882856279381	0.623509303079566	0.883909367414849
Zm00001d041456	1240.21242452472	-0.118585	0.208130156312403	0.569762449274812	0.568838827452721	0.860130110569916
Zm00001d015103	221.127396465996	-0.118643	0.21743779669825	0.545642362009626	0.585311798996152	0.867219011516326
Zm00001d040712	151.145438335099	-0.118685	0.335253465925568	0.354016697205931	0.723326369973217	0.920614446046435
Zm00001d017113	468.37282223333	-0.118704	0.24659099138993	0.481379160810912	0.630247044812327	0.886122317004654
Zm00001d053931	584.449694232008	-0.118728	0.20475435332383	0.579856082734259	0.562011673878626	0.856607335191411
Zm00001d039758	1240.11680547769	-0.118737	0.197471805093077	0.601284012022007	0.54765083648805	0.850952878856423
Zm00001d050121	282.485445337328	-0.118824	0.233966708198742	0.507867287340163	0.611546417382114	0.879303661531244
Zm00001d017832	392.608952333878	-0.118867	0.24831581823559	0.478690859755772	0.632158569187905	0.88637699571512
Zm00001d038960	291.768430306766	-0.118877	0.156093359373163	0.761576428254515	0.446312847708909	0.795577894173255
Zm00001d010507	111.521296165908	-0.118915	0.504834102280362	0.23555279671314	0.813779705527382	0.950367111788252
Zm00001d020973	132.97734146359	-0.118935	0.316666778612312	0.375584151126901	0.707226075114922	0.91527505770912
Zm00001d031911	30.3567828642308	-0.118976	0.547532644783651	0.217294452571479	0.827978880027634	0.955617327592953
Zm00001d029044	1318.58398984434	-0.118983	0.190696325990347	0.623941561776011	0.532665964016235	0.842845988194295
Zm00001d032270	612.701279420402	-0.119003	0.1574613568181	0.755758227203796	0.449794166231332	0.797385142202754
Zm00001d010862	511.896644769701	-0.119148	0.186716261361201	0.638123019570145	0.523393602914418	0.838858109358632
Zm00001d004702	770.781258148037	-0.119164	0.289106641420578	0.412180062533962	0.680207449386012	0.904698222869627
Zm00001d010232	16.249852597952	-0.119256	0.512744525335674	0.232583096551357	0.816085154386494	0.951430867536863
Zm00001d028920	130.413566771029	-0.119321	0.23994182847073	0.49729208156457	0.618983094895966	0.883309667201789
Zm00001d041789	532.953423130174	-0.119353	0.160008449518551	0.745916578523412	0.455717809815459	0.800302183892569
Zm00001d051988	172.681988030364	-0.119405	0.317843305272668	0.375673400996218	0.707159714740022	0.91527505770912
Zm00001d015499	907.843001639499	-0.119409	0.201710026524687	0.591983267923674	0.553861792823937	0.8533030547311
Zm00001d050155	149.575743702078	-0.119512	0.285381104914456	0.418779907412457	0.675376990443618	0.903077914923532
Zm00001d039319	465.541651513475	-0.119513	0.21260086540981	0.562146050792841	0.574016514889082	0.862087980669276
Zm00001d048648	50.9659756191371	-0.11957	0.349268669793083	0.342342838874334	0.732092900256395	0.923959886491412
Zm00001d016804	630.284339483791	-0.119685	0.324492943608558	0.368836880116209	0.712249313426449	0.917249668040526
Zm00001d011605	30.6997183235571	-0.119686	0.320153685025854	0.373838277819732	0.708524639303913	0.915700072292521
Zm00001d007053	354.38023255254	-0.119801	0.162803240064973	0.735862151538562	0.461814592816804	0.803298322597654
Zm00001d028530	69.8481470863941	-0.119858	0.248120132695935	0.483062899598904	0.6290510757525	0.885576637279858
Zm00001d032632	459.812	-0.119884	0.243860213043963	0.491608832535394	0.622995898237407	0.883607713586603
Zm00001d042661	1194.91707486776	-0.120003	0.471744929397066	0.254380855586226	0.799201339649259	0.946359615939282
Zm00001d025210	604.809145507713	-0.120077	0.251973256110494	0.476545707208063	0.633685652455084	0.887229091160771
Zm00001d036660	56.7558031683312	-0.120105	0.374318431206866	0.320862650778296	0.748314478929144	0.928387929180552
Zm00001d017568	424.992054086066	-0.120186	0.191779210730888	0.626687975833915	0.53086378723398	0.841487220284588
Zm00001d022394	52.6167264618061	-0.120199	0.375203029861026	0.320356302684762	0.74869824676827	0.928703118258876
Zm00001d006759	535.716936801616	-0.120216	0.452849299431214	0.265465509105665	0.79065087668633	0.943568361645071
Zm00001d007640	632.274949380936	-0.120305	0.199376145507168	0.603406304204473	0.546238429396818	0.850263490309965
Zm00001d042713	784.452929491131	-0.120341	0.159217724611111	0.755826649200092	0.449753136707597	0.797375800453685
Zm00001d024939	16.4242644202767	-0.120472	0.387704591158677	0.310732299516315	0.756004140458955	0.931079235913073
Zm00001d038131	59.6357241586547	-0.120515	0.286604918613527	0.420491574114523	0.674126383429538	0.902588794025076
Zm00001d050327	22.8546714357281	-0.120515	0.623792524492642	0.193197836334358	0.846804033171061	0.961950969803793
Zm00001d044494	422.028419976566	-0.120519	0.166831620245838	0.722401850751836	0.470047449369504	0.807295542327752
Zm00001d038538	79.0930497349374	-0.120635	0.320990611481171	0.375821482332175	0.707049616036666	0.91527505770912
Zm00001d040583	80.9553857664239	-0.120688	0.279384482573016	0.431978457905429	0.665757070043214	0.898889929017774
Zm00001d008345	1596.39419699171	-0.120695	0.223610522009237	0.539757522607897	0.589364264517497	0.8688707029977
Zm00001d033579	106.78019153841	-0.120701	0.245129361554195	0.492397378025176	0.622438452483496	0.88346976596414
Zm00001d003163	32.3974437568654	-0.120704	0.505034188273629	0.239000836145974	0.811104934377516	0.949048529503586
Zm00001d010639	143.943483682603	-0.120724	0.291347134313733	0.414363947371743	0.678607588092277	0.904025735777754
Zm00001d022469	5844.69939470167	-0.12084	0.143425108833296	0.842528504391893	0.399492191408563	0.76363843717382
Zm00001d051671	1012.0330727237	-0.120874	0.24498676531504	0.493388611638907	0.621738027614883	0.88346976596414
Zm00001d045812	431.237425372616	-0.120889	0.198291728464723	0.609653697533364	0.542091232714446	0.84788980392154
Zm00001d028656	1583.60484350658	-0.120924	0.237911659016612	0.508273008274625	0.611261896521559	0.87922406162648
Zm00001d037479	1596.47683782712	-0.120929	0.178087561427043	0.67904416344666	0.497109879692769	0.824069295769041
Zm00001d048442	1945.71492496678	-0.120984	0.246752073610036	0.490306826567589	0.623916797088259	0.884045222004116
Zm00001d010589	679.750670052511	-0.120994	0.258355929039972	0.468321610236273	0.639554616746034	0.889450391059088
Zm00001d002591	9.77900790521273	-0.12107	0.606243370896837	0.199705027240075	0.841711281808804	0.960220923041682
Zm00001d028713	547.328997891636	-0.121089	0.220577614610158	0.548961467522842	0.583031893584988	0.86575922762132
Zm00001d011351	425.421045135748	-0.121129	0.169954175038129	0.712713070133974	0.476023327020033	0.811298811656886
Zm00001d026362	930.88894773249	-0.121204	0.177411196044656	0.683181090128053	0.494492420104558	0.822705208190507
Zm00001d028034	1363.49885414176	-0.121215	0.139464927852125	0.869139767964619	0.384770687333688	0.753126473504792
Zm00001d009564	333.300720861556	-0.121236	0.394058003297554	0.307660585593326	0.758340613999451	0.931921969252395
Zm00001d013940	637.190557831711	-0.121304	0.167576286023345	0.723872519496441	0.46914400239915	0.807212436145423
Zm00001d045182	336.194	-0.121315	0.194613249727096	0.623365682402804	0.533044244119822	0.843150146582206
Zm00001d036301	1132.61298245802	-0.12132	0.260614633771068	0.465516454482342	0.641561656273168	0.889924840533693
Zm00001d039409	1131.48155973172	-0.121323	0.216946433024037	0.559229802090022	0.576004896463211	0.862519451587755
Zm00001d050409	469.457374940895	-0.121357	0.758550539148353	0.159985515742277	0.872892484012071	0.968495790500999
Zm00001d020396	921.46	-0.121386	0.451941912681071	0.26858773905844	0.788246948518079	0.943158412361172
Zm00001d005632	129.945955579383	-0.121402	0.264474494947715	0.459031322455233	0.646211673256335	0.891713763638911
Zm00001d016496	1447.36950082891	-0.12141	0.145971854205738	0.831736647003184	0.40555761040914	0.767211639679563
Zm00001d006473	150.370367742779	-0.121437	0.349097554135928	0.347859213324947	0.727945917540516	0.922467496551399
Zm00001d012242	313.820241415651	-0.121531	0.36748670864096	0.330709836035346	0.740863671909314	0.925914191442759
Zm00001d028152	44.8255194777592	-0.121559	0.297843107131516	0.408131369416411	0.683177230840037	0.905676925878189
Zm00001d039315	46.0734007214767	-0.121572	0.477377836976691	0.254666565520745	0.798980641800525	0.946283016458709
Zm00001d017174	380.78153146759	-0.121578	0.317090699439453	0.383418253238097	0.701409671432731	0.913022785455534
Zm00001d032905	1229.45865540042	-0.121584	0.232271756723842	0.523456885644366	0.600656346603202	0.875044767839944
Zm00001d047159	14.2475671034714	-0.121596	0.615760956833375	0.197472016466607	0.843458177889215	0.960945612960033
Zm00001d038082	338.23884463319	-0.121683	0.193367931278441	0.629281950483264	0.529164485820048	0.841143100517158
Zm00001d042843	218.405422396518	-0.121743	0.2711858278552	0.448926516720734	0.653484666745698	0.893702808386547
Zm00001d014688	291.71469731425	-0.121758	0.263490757954445	0.462096014475005	0.644012468162564	0.890395458978343
Zm00001d022513	7417.33586647723	-0.121813	0.189122768721386	0.644094570767656	0.519514110770383	0.836519760395581
Zm00001d012168	134.866969694272	-0.121826	0.353160139606066	0.344958941453999	0.730125238181555	0.92323492448409
Zm00001d000102	230.640437750567	-0.121918	0.267556995787917	0.455672191809135	0.648625721638708	0.892539721921158
Zm00001d005295	272.249865899634	-0.121924	0.270316374523009	0.451041706982025	0.651959489828307	0.893285170252643
Zm00001d052259	1104.89716673404	-0.121963	0.13644890971099	0.893835393970581	0.371409968836665	0.742941462459336
Zm00001d035874	78.6690038476012	-0.121999	0.294939506111063	0.41364117426091	0.679136914318104	0.904301396819123
Zm00001d010614	5349.54179128758	-0.122144	0.163327095737235	0.747850153866838	0.454550546460944	0.799971811755805
Zm00001d039567	18.6189820320753	-0.122172	0.570422945708416	0.214178454830154	0.830407896802418	0.956408649997639
Zm00001d004541	594.386084086698	-0.122177	0.178069160694427	0.686121238605282	0.492636658964291	0.821471294895052
Zm00001d033338	168.017353152907	-0.122198	0.263929978923785	0.462995098547807	0.643367880407394	0.890395458978343
Zm00001d026630	547.90094248167	-0.122258	0.221455825870526	0.552064302461001	0.580904298360599	0.86516197107934
Zm00001d016838	2779.95209355158	-0.122284	0.122402695532967	0.999026293684999	0.317781954121306	0.698634876980165
Zm00001d023353	12.142938316308	-0.122325	0.726567782787138	0.168359463043564	0.866300496648822	0.967266687297974
Zm00001d005107	1113.21414186901	-0.122341	0.233268588859836	0.524465340359243	0.59995492057525	0.874609092905289
Zm00001d028954	81.7865750683675	-0.122525	0.284229303242351	0.431079153056829	0.666410818163035	0.899165024851078
Zm00001d048691	153.804417041549	-0.122528	0.204598349450368	0.598869351676462	0.549260010664297	0.851400745067256
Zm00001d002475	256.57375955402	-0.122552	0.204763067046056	0.59850455928055	0.549503317664655	0.851532758887336
Zm00001d035592	14.113397033299	-0.12257	0.852973055502972	0.143697440448463	0.885739392448871	0.971655876173424
Zm00001d031637	544.235047087584	-0.122586	0.22781176207143	0.538103037952926	0.59050591523918	0.86940161072035
Zm00001d011034	2230.20011779441	-0.122695	0.152129549628127	0.806516084772249	0.419945337365805	0.778838314047694
Zm00001d011366	873.626358658802	-0.122751	0.34970208123452	0.351015011462297	0.725577086563781	0.921560599008839
Zm00001d003917	450.305032924859	-0.122808	0.19702638122265	0.62330638532279	0.533083202535227	0.843150146582206
Zm00001d015932	299.03779427816	-0.122826	0.274670601320581	0.447175038067276	0.654748683020956	0.894144177731583
Zm00001d038506	414.455114291039	-0.122855	0.311623734675623	0.394240870631464	0.693403213655883	0.90881526397451
Zm00001d022267	353.169370431877	-0.122944	0.162228877509333	0.757841815241315	0.448545686171107	0.796637155875522
Zm00001d050179	1608.11127073257	-0.123004	0.23660026310812	0.519880738214345	0.603146701350011	0.875788272791807
Zm00001d049911	65.322542317523	-0.123023	0.301088911394096	0.408592840905656	0.682838485332887	0.905497029197307
Zm00001d031833	631.642501335172	-0.123039	0.520825714337292	0.236237829437044	0.813248126465668	0.950010830046703
Zm00001d014091	83.6787938248936	-0.123041	0.247836141763294	0.496461153343453	0.619569088487644	0.883378191386756
Zm00001d013040	377.963496589102	-0.12314	0.228535472237393	0.538824036520276	0.590008276549109	0.869071512121286
Zm00001d027887	35.3276932777085	-0.123168	0.48622859176773	0.253312420755231	0.800026798675283	0.946817979770791
Zm00001d034454	106.865882568796	-0.1232	0.279834756178153	0.440261137988511	0.65974798383923	0.896537028932548
Zm00001d025247	19.5360726626373	-0.12332	0.531628355517429	0.231965886635205	0.816564509697627	0.951840422250912
Zm00001d009182	1272.47298795532	-0.12333	0.237976758753443	0.518244790695221	0.604287487520608	0.876191590825161
Zm00001d052878	86.5599825592093	-0.123421	0.252758691880654	0.488297690050655	0.625338997425568	0.884524415162264
Zm00001d036536	28.9932311049317	-0.123429	0.324017771611257	0.380933837625197	0.703252343316268	0.914244446785572
Zm00001d003050	55.9155242710175	-0.123571	0.40010154754465	0.308848716768321	0.757436608865408	0.931726614678349
Zm00001d024510	445.111337731986	-0.123833	0.27578953478408	0.449013512738698	0.653421908877666	0.893702808386547
Zm00001d030900	115.352325807814	-0.123915	0.328686400681848	0.376999981247631	0.706173618849194	0.915175184461639
Zm00001d046831	94.3905673508165	-0.124026	0.280203556595651	0.442626750379685	0.658035732616327	0.895452262045579
Zm00001d014418	156.532711520331	-0.124072	0.246761044616688	0.502800594699185	0.615104475489438	0.881504704170371
Zm00001d026706	371.39263629636	-0.124143	0.183301536037725	0.677262048007969	0.498239705949547	0.824423452480745
Zm00001d019988	366.950629016865	-0.12417	0.244180393089717	0.508517516759817	0.611090457818422	0.879223678769542
Zm00001d034607	220.124247182118	-0.124264	0.233590017074962	0.531973127456752	0.594744607547441	0.872028400101641
Zm00001d006667	884.939070873526	-0.124408	0.19058305316812	0.652773867150012	0.513902073386543	0.832850705337616
Zm00001d048892	817.495242069863	-0.124431	0.194760489439447	0.638891916583255	0.522893246948591	0.838810818388798
Zm00001d018211	11.1182307776119	-0.124444	0.73003579551733	0.170463506510509	0.864645631877268	0.967135116625611
Zm00001d021528	185.414503135242	-0.124599	0.339435060531939	0.367077128508537	0.713561487059944	0.917436291260032
Zm00001d014705	138.118042451413	-0.124716	0.263734279117014	0.472885391926967	0.636294947467052	0.888366710827144
Zm00001d052941	472.928593487199	-0.124744	0.158186924103945	0.788588204341887	0.43035272735003	0.785317312565164
Zm00001d053273	295.387710262907	-0.12475	0.266351048987783	0.468366529979689	0.639522498862927	0.889450391059088
Zm00001d038460	178.295738595161	-0.124814	0.203176897118196	0.614310748754149	0.539010001000985	0.846778354918563
Zm00001d036450	29.5575053542438	-0.12485	0.735730748970523	0.169695749320219	0.865249417139293	0.9671532013864
Zm00001d034766	170.874885061069	-0.124917	0.268329502616435	0.465535610316945	0.641547941703431	0.889924840533693
Zm00001d031817	488.75715893176	-0.124971	0.199601154630045	0.626105636504458	0.531245655416651	0.841789365722435
Zm00001d019490	88.7160549715011	-0.125054	0.313382132088397	0.399045132324476	0.689859949506623	0.908219289067291
Zm00001d013797	227.214253874535	-0.125102	0.177490501100117	0.704835084634867	0.480912871950814	0.814105315727244
Zm00001d045055	28.8122107491529	-0.125157	0.361426578766064	0.34628740170197	0.729126735601782	0.923019640652239
Zm00001d016770	938.975363149739	-0.125188	0.13809868064826	0.90651470785644	0.36466348367024	0.738266420817051
Zm00001d025762	11.5692280650659	-0.125196	0.478453663422799	0.261667669566537	0.793577668202435	0.944419447526456
Zm00001d009180	14.1253830812798	-0.125249	1.21786678160519	0.102843119437921	0.918087482318228	0.980239342451917
Zm00001d040047	155.746058384178	-0.125268	0.1812079381451	0.69129274067464	0.489381592857524	0.81932254691162
Zm00001d049707	515.537786973605	-0.125307	0.143335443775219	0.874223190551733	0.381996719127494	0.7514465940058
Zm00001d016407	1145.54277714273	-0.125339	0.24903386537845	0.503300080930494	0.614753309557907	0.881368342527626
Zm00001d014058	2998.25382810521	-0.125384	0.197149193138647	0.635984105886466	0.524786781639569	0.839587717866672
Zm00001d032158	1537.83318341637	-0.125416	0.418855635469806	0.299424400887609	0.764616246483917	0.934457178067204
Zm00001d014507	1475.29503460859	-0.125424	0.262210914036516	0.478332677873774	0.632413441528439	0.886555697170951
Zm00001d012855	290.700262048956	-0.125558	0.159744058092894	0.785991707042891	0.431872345593114	0.78563290884333
Zm00001d038368	743.798377782659	-0.125608	0.20734861619138	0.605781523363287	0.544659840557083	0.849494277149419
Zm00001d048769	16.3298035040645	-0.125616	0.449359727718155	0.279544027501974	0.779827355047478	0.939951343786789
Zm00001d041690	18.3247409678088	-0.12562	0.603749774056475	0.208065853080269	0.835177548957765	0.958455429061258
Zm00001d048612	117.334057063393	-0.125691	0.242017367871362	0.519348910204881	0.603517451728753	0.875788272791807
Zm00001d035647	29.7893848550466	-0.125767	0.517144625705907	0.243195725408834	0.807853778107604	0.948483739770984
Zm00001d032760	2212.03398970438	-0.125834	0.172522788242961	0.729374796866139	0.465772430227474	0.805280378905833
Zm00001d013964	532.433697556901	-0.125876	0.362450946810894	0.347292201605802	0.728371808849961	0.922640151890952
Zm00001d008294	308.940010407812	-0.125909	0.167256759870879	0.752789423805958	0.451576463196716	0.797817286772869
Zm00001d043955	1288.37282634005	-0.125957	0.187095508799049	0.673224470185632	0.500804495712695	0.825704202124099
Zm00001d041079	33.0968434495303	-0.12605	0.48171299297891	0.261670159266868	0.79357574856623	0.944419447526456
Zm00001d025717	428.432250412259	-0.126244	0.318992643090218	0.395757916628281	0.692283625021897	0.90881526397451
Zm00001d053751	43.7452878328998	-0.126251	0.332920654684083	0.379221799655192	0.704523164667869	0.914786972228214
Zm00001d022226	176.894604245156	-0.126281	0.383503736597514	0.329282174113629	0.741942416529569	0.926228610272086
Zm00001d002395	2249.6333791743	-0.126311	0.157999570334388	0.799440167046374	0.4240352275504	0.781408089384801
Zm00001d038570	2724.80498147007	-0.126325	0.150040142770177	0.841943595286667	0.399819526477153	0.76388642891085
Zm00001d052930	895.332409184585	-0.126332	0.334326953702293	0.377869767905279	0.705527341956421	0.915106124518452
Zm00001d053813	3913.78379031144	-0.126346	0.16156619478227	0.782005202908272	0.434211515892545	0.787030432561532
Zm00001d007881	417.180119561206	-0.126439	0.289309903489738	0.437037837517711	0.662083907620937	0.897273477497175
Zm00001d042985	267.940616712565	-0.1266	0.623040672104237	0.20319770389391	0.838980507427479	0.959768282461314
Zm00001d026701	15.3223923261015	-0.126681	0.42229482872113	0.299981597268339	0.764191192816096	0.934360652377765
Zm00001d037321	539.976677782567	-0.126713	0.236861219681817	0.534967585156772	0.592672272080327	0.870637480917526
Zm00001d045204	27.6092788720764	-0.126806	0.630413371841694	0.201146662024936	0.84058389652703	0.960149416884301
Zm00001d029650	284.325944425898	-0.126829	0.415975091798869	0.304896525509871	0.760444962094529	0.932592771135399
Zm00001d035889	1612.26017400141	-0.126841	0.164277364192749	0.772117558885197	0.440044803408546	0.791206025258407
Zm00001d053988	24.1033262850928	-0.126938	0.652728418694254	0.194472366460535	0.84580603103153	0.961695910009479
Zm00001d005108	698.153412682629	-0.12701	0.310188832617717	0.409460925779678	0.682201436306843	0.905423989986209
Zm00001d016506	1332.59805709349	-0.127128	0.142896265653806	0.889652789741022	0.373652351095974	0.744608899448575
Zm00001d022179	476.126794393532	-0.127173	0.289467904446909	0.439332750020403	0.660420447219534	0.896957428267337
Zm00001d025861	181.475060872825	-0.127272	0.597750214203429	0.212918827757819	0.831390276661033	0.956887400591419
Zm00001d022066	98.6575345427764	-0.127309	0.240326157196291	0.529735806233857	0.596295118514342	0.873119368092194
Zm00001d051321	656.097265003404	-0.12731	0.188395543312246	0.675758407873778	0.499194045714136	0.824826145337814
Zm00001d044446	147.047813537631	-0.127372	0.340758749504382	0.373789657553391	0.708560814751778	0.915700072292521
Zm00001d030760	550.461791804247	-0.127424	0.195085160241713	0.653170075500633	0.513646639744787	0.832850705337616
Zm00001d025721	122.417673309578	-0.127496	0.311268422953849	0.409600273985489	0.682099195910319	0.905423989986209
Zm00001d022306	279.140106040313	-0.127501	0.222895790169724	0.572020015410986	0.567308414799992	0.859204277142991
Zm00001d050645	682.760470397968	-0.127536	0.324567566029412	0.392942360276053	0.694362053841489	0.90881526397451
Zm00001d023865	107.950530606454	-0.127559	0.219148494122512	0.582065357377381	0.56052265850362	0.855677523862297
Zm00001d017550	107.174604707696	-0.127586	0.244838158319863	0.521102823465181	0.602295144165108	0.875597623676603
Zm00001d028570	402.78043522051	-0.127729	0.2837111782644	0.4502087449993	0.652559931245057	0.89339849861253
Zm00001d003947	943.862115235324	-0.127779	0.327038541700416	0.390714570056938	0.696008227928428	0.909599781171497
Zm00001d000241	444.913073068519	-0.127781	0.145003523163539	0.881225559598696	0.378195747725951	0.747978985460144
Zm00001d016474	689.259395607473	-0.127895	0.467617435898117	0.273503710418265	0.784466040535909	0.941697107503079
Zm00001d011680	375.675211931594	-0.128046	0.276833942591614	0.462536383659874	0.643696717159288	0.890395458978343
Zm00001d021449	8.81734296048003	-0.128057	0.502424369465886	0.254877454394155	0.798817750096824	0.946240872910061
Zm00001d048948	157.552668691549	-0.128122	0.553785727775253	0.231357195516629	0.817037316116609	0.951942510556389
Zm00001d010783	119.89090796109	-0.128214	0.224150050865229	0.572002214275183	0.567320474539049	0.859204277142991
Zm00001d010995	213.98820075907	-0.128222	0.240830941336795	0.532416331930704	0.594437676151578	0.871967061563574
Zm00001d030985	490.643816675006	-0.128301	0.361474014016676	0.354939524027482	0.722634897846295	0.920497740769876
Zm00001d035327	12.2910005505664	-0.128334	0.527547980883062	0.243265172615103	0.807799982330941	0.948483739770984
Zm00001d012233	198.116338508554	-0.128365	0.201300377901238	0.637680725289188	0.523681535017067	0.839004200272414
Zm00001d047988	315.07784671941	-0.12837	0.24403479381288	0.526029613247172	0.598867631811092	0.874095074564622
Zm00001d032644	33.1404242421405	-0.128382	0.614858026010594	0.20879896359679	0.834605180434761	0.958390478593794
Zm00001d045804	638.602240122885	-0.128386	0.531023540889252	0.24177171253129	0.808957058864269	0.948632516817021
Zm00001d043294	696.97668049308	-0.128405	0.214666675382896	0.598160561771103	0.549732803689807	0.851532758887336
Zm00001d016061	34.1988293463249	-0.128414	0.443637560239724	0.289456430697568	0.772232116716168	0.936893085907404
Zm00001d006064	748.595168975697	-0.128457	0.34214478026573	0.375445866127838	0.707328899203676	0.91527505770912
Zm00001d049381	133.278984491761	-0.128495	0.521493371434841	0.24639719767115	0.805374775318684	0.948184846408106
Zm00001d023241	106.093516962672	-0.128512	0.326355125295342	0.393781131068035	0.693742636435618	0.90881526397451
Zm00001d035143	10.9086490248499	-0.128541	0.773503395004494	0.166179926388239	0.868015356212776	0.967266687297974
Zm00001d013421	671.051064201258	-0.128577	0.165131158723548	0.778638286148935	0.436192819206443	0.788506484204724
Zm00001d016866	255.469294812062	-0.12876	0.404849124632772	0.31804434678087	0.750451298124308	0.929167884858848
Zm00001d018403	1262.91345908277	-0.128788	0.229770955552888	0.560505231106936	0.575134872576206	0.862519451587755
Zm00001d053875	403.60346488926	-0.128872	0.219039793269148	0.588350845989755	0.556296823456917	0.854358128652247
Zm00001d025431	51.8245724520239	-0.128884	0.304670941915095	0.423026723882864	0.672275763365232	0.901786980179145
Zm00001d039189	1826.70085814494	-0.12893	0.201478205863029	0.639922479722588	0.522222998469662	0.838218285335195
Zm00001d016006	10.4745724232814	-0.128946	0.467378528400184	0.275891321610504	0.782631539682428	0.941370054581874
Zm00001d023478	133.193312709366	-0.128968	0.426274447689305	0.302546909214204	0.762235179439284	0.933645861988082
Zm00001d047977	745.037057421056	-0.129035	0.230456445021474	0.559912493254385	0.575539126774598	0.862519451587755
Zm00001d046083	7.2387041152392	-0.129075	0.570308522106833	0.226325539790793	0.820948235809921	0.95382221830676
Zm00001d029530	482.01141985086	-0.129077	0.348249352157483	0.370644129226193	0.710902609097573	0.916866584398038
Zm00001d050916	265.923845103933	-0.129077	0.182989610885134	0.705378838498645	0.48057450958287	0.813903267103055
Zm00001d033753	2245.5348059828	-0.129164	0.16161510748155	0.799205484280965	0.424171272429467	0.781408089384801
Zm00001d003931	18.1109965404922	-0.129167	0.769584424619343	0.167840561214751	0.866708711870807	0.967266687297974
Zm00001d022388	1027.82128428958	-0.129203	0.247114721717536	0.522846315150982	0.601081206131541	0.875149117487503
Zm00001d010784	116.251119378787	-0.129224	0.214289915508283	0.603035084457435	0.546485349604349	0.850415484766798
Zm00001d004410	280.833925118328	-0.129238	0.278461994252207	0.464114147726468	0.642565966048151	0.890185762859886
Zm00001d025278	1616.37230198739	-0.129245	0.434539963730241	0.297429209871801	0.766138845890586	0.935123503467412
Zm00001d051033	404.869902093094	-0.129279	0.183071465757942	0.706168557119894	0.48008332151515	0.813606679561693
Zm00001d047777	21.5042760751614	-0.12937	0.376832709530524	0.343308758465535	0.731366192478385	0.923584699246779
Zm00001d028422	44.1013306141847	-0.129382	0.297410564416976	0.435029826689715	0.6635407777016	0.89802075392968
Zm00001d034699	63.013051421478	-0.129401	0.459033941933425	0.281898032889021	0.778021697922729	0.939303873621297
Zm00001d003398	1354.30790280318	-0.129431	0.295104042211691	0.438593654923468	0.660955995410526	0.896957428267337
Zm00001d044506	1257.37657001332	-0.129458	0.275781509802934	0.469421557182008	0.638768342572029	0.889233617541067
Zm00001d010719	1526.38445832749	-0.12947	0.324216810394645	0.399332100285729	0.689648517504243	0.908123562398706
Zm00001d023808	334.37401355553	-0.129487	0.263300111390091	0.491785833382826	0.622870752365389	0.883607713586603
Zm00001d030999	131.42386762739	-0.129488	0.312112281257541	0.414876390837334	0.678232393767984	0.903796445122722
Zm00001d006663	21.0361191762102	-0.129547	0.768894000008991	0.168484961077952	0.86620177386863	0.967266687297974
Zm00001d048615	124.559249559986	-0.129583	0.217709715551957	0.595210713088623	0.55170263008358	0.852342911771888
Zm00001d003214	471.936259878918	-0.129681	0.214497094745092	0.604581896158489	0.545456838647864	0.849828359438442
Zm00001d018206	53.2196390205898	-0.129698	0.438666111874951	0.295663800262616	0.767486844998537	0.935804162939417
Zm00001d005766	15.7470817137386	-0.129731	0.7373663364292	0.175937948725883	0.860342691567003	0.965691360392883
Zm00001d051241	287.785698370452	-0.129766	0.15973927142121	0.8123635345147	0.416583063879052	0.776352296217101
Zm00001d002659	212.532862100307	-0.130166	0.284767191947291	0.457094853516587	0.647602869254479	0.892410987165243
Zm00001d036629	611.412843199153	-0.13019	0.22069477359934	0.589910132726781	0.555250900496509	0.853802122561972
Zm00001d002656	409.09043892002	-0.130276	0.236066151051476	0.551861739580761	0.581043083560846	0.865239660560955
Zm00001d054131	228.913443120801	-0.130278	0.633261263778636	0.205725788735499	0.837005112926354	0.959121229664003
Zm00001d002465	11.9422627995416	-0.130353	0.626293488055684	0.208133588177684	0.835124661809176	0.958444063462917
Zm00001d036546	470.686048572747	-0.130433	0.338731644940682	0.385062804916513	0.700190884592974	0.912285634255822
Zm00001d049176	51.0087851524772	-0.130469	0.511854708562313	0.254894805491781	0.798804348405116	0.946240872910061
Zm00001d028400	17.6024061022931	-0.13048	0.530848424388694	0.245794990027568	0.805840935493657	0.948237500785694
Zm00001d033479	213.015753270309	-0.130518	0.24630415169213	0.529905856684702	0.596177205315297	0.873082840149777
Zm00001d042441	219.183486581984	-0.130525	0.238618838307458	0.54700209490196	0.584377292889633	0.866602988516605
Zm00001d018798	1618.76595507613	-0.130542	0.173046913516985	0.754374556971524	0.450624344800427	0.797672844446703
Zm00001d031536	404.991420903421	-0.130572	0.397763821330711	0.32826449765554	0.742711684966354	0.926283799296669
Zm00001d028201	12639.539164251	-0.130645	0.216965707977235	0.602144988602168	0.547077630145517	0.850715670108305
Zm00001d014719	521.053249564242	-0.130658	0.177867391874167	0.734581730141276	0.46259426806474	0.803924729331606
Zm00001d029603	141.032580776153	-0.130724	0.255092472801654	0.512456413187508	0.608331617855073	0.877833682846359
Zm00001d016276	824.565674679404	-0.130761	0.392870708169045	0.33283485039268	0.739258949809916	0.925754802531856
Zm00001d014495	13.1234260003241	-0.130765	0.424363950584367	0.308142443209584	0.757973946428712	0.931921969252395
Zm00001d038719	292.016186518387	-0.1308	0.252395096530115	0.518235911849488	0.604293681598643	0.876191590825161
Zm00001d036790	388.674955453595	-0.130801	0.223937843357488	0.584093070557407	0.559157696632281	0.855164026641267
Zm00001d028227	1723.65802126589	-0.130802	0.132835389945376	0.984689749529603	0.32477648928804	0.704667330752624
Zm00001d017767	17.1677378781685	-0.130883	0.45721145880722	0.286262978363118	0.77467671111961	0.937826362377441
Zm00001d001937	69.2657303244735	-0.130886	0.264178331664394	0.495444157971468	0.620286630817292	0.88346976596414
Zm00001d028117	6146.72265499312	-0.130933	0.174949429878722	0.748407067829158	0.454214660670004	0.799753514183493
Zm00001d019277	13746.6035806974	-0.130944	0.403534787323744	0.324491291533059	0.745566114250666	0.927449288929877
Zm00001d052928	251.574722765483	-0.131031	0.327760835297273	0.399774841469594	0.689322362573324	0.908046909709929
Zm00001d021607	1466.28452664843	-0.131075	0.172139211820193	0.761448730126196	0.446389090818776	0.795650195609678
Zm00001d038672	1785.25731929148	-0.131089	0.344664430989778	0.380339342981462	0.703693534468901	0.914468501539492
Zm00001d011742	373.985634764764	-0.131176	0.192819376624608	0.680304979777015	0.496311372064015	0.823536533045767
Zm00001d016998	38.0128753717902	-0.131199	0.292878295019706	0.447963951331409	0.654179213203173	0.894014835807184
Zm00001d019948	198.513267430521	-0.131229	0.384766657948997	0.341060433522456	0.733058086766475	0.924323072761754
Zm00001d004861	417.693158109983	-0.131246	0.414530413962687	0.316614136514724	0.751536407858771	0.929695357694029
Zm00001d033649	3731.08638389398	-0.131257	0.269944639627073	0.486236018606096	0.626799836608318	0.884855624534459
Zm00001d033391	116.356263675478	-0.13128	0.537207853494966	0.24437551162498	0.806940005815365	0.948483739770984
Zm00001d050715	415.549948783708	-0.131299	0.190811892678891	0.688107367880607	0.491385171037875	0.82073694465664
Zm00001d046352	3496.96746502315	-0.131309	0.202826844151957	0.647395431756662	0.517376051745917	0.835428663321601
Zm00001d044205	63.1942066267071	-0.131396	0.412559208512576	0.318489304181569	0.750113806631784	0.929125888261872
Zm00001d031774	9.32254490088638	-0.131454	0.520325188817339	0.252638948627034	0.80054722945576	0.947031785368165
Zm00001d009890	292.77622584562	-0.131561	0.196046225939235	0.671071300618083	0.502175108768233	0.826007596193437
Zm00001d008256	1228.63565305585	-0.131591	0.266347959214218	0.494058314183165	0.621264996648533	0.88346976596414
Zm00001d017544	350.522984566631	-0.131641	0.262797973805052	0.500922616800863	0.616425584592954	0.882261513425808
Zm00001d006160	2002.7685707096	-0.131691	0.324325447368106	0.406045548746214	0.684709133258819	0.906091647086359
Zm00001d032353	42.8036882356552	-0.131753	0.282558705858752	0.466284493428045	0.641011876687425	0.889924840533693
Zm00001d012693	532.144688348013	-0.131832	0.448764652396266	0.293766157305997	0.768936597158835	0.936209907363094
Zm00001d011132	131.884593488382	-0.131897	0.626856499000432	0.210409889176724	0.833347774968319	0.957883843818938
Zm00001d013430	109.37315926353	-0.131995	0.670111258002501	0.196975216199342	0.843846932424068	0.961084096583365
Zm00001d015717	37.2911914641591	-0.132019	0.485767894918898	0.271772994951675	0.785796570834706	0.942232696205197
Zm00001d020348	291.739181385671	-0.132029	0.347156631716427	0.380314775713722	0.703711768675044	0.914468501539492
Zm00001d052057	51.0036867027074	-0.132068	0.390102340616835	0.338546058273379	0.734951724402065	0.924865004438935
Zm00001d023540	25.2488068703433	-0.132137	0.415406977245557	0.318091497421359	0.750415533021404	0.929167884858848
Zm00001d036387	173.81754256977	-0.132138	0.283137523730835	0.466692282621824	0.640720051983546	0.889913552970454
Zm00001d049500	3754.0461418998	-0.132142	0.159799777157194	0.826923977090595	0.408280152315506	0.769500809000987
Zm00001d024325	55.2256219112427	-0.132158	0.250319902552985	0.527954493635554	0.597530920898814	0.87323298370953
Zm00001d035186	190.858613942807	-0.132177	0.22687595322146	0.582593924308554	0.560166696435372	0.855461748997735
Zm00001d044833	11.7010453728096	-0.132214	0.747839813270529	0.176795172010881	0.859669281495285	0.965503165284773
Zm00001d017060	1270.10677414964	-0.132225	0.37165774638858	0.35577101098645	0.722012060406219	0.920166779620185
Zm00001d025763	577.36728176034	-0.132229	0.209111435087939	0.632339367238842	0.527165144610463	0.840445721421798
Zm00001d011103	289.358649092738	-0.132274	0.206876466595843	0.639385056505028	0.522572467891772	0.838537772672045
Zm00001d017555	1194.04427092417	-0.132358	0.336817954712817	0.392966924176832	0.694343910930794	0.90881526397451
Zm00001d047747	312.219811255668	-0.132395	0.210449310400041	0.629108425034236	0.529278075155448	0.841143100517158
Zm00001d037790	161.268253230279	-0.132491	0.255786042932063	0.517977610190924	0.604473890989722	0.876255286782526
Zm00001d045787	97.7802979271954	-0.132594	0.418653865672298	0.316716043013485	0.751459074456727	0.929695357694029
Zm00001d053975	203.031583170993	-0.132607	0.190331679288156	0.696717266798569	0.485979750739247	0.816853345543776
Zm00001d052188	217.980741273372	-0.132679	0.174657654141747	0.759651499187856	0.447462927012859	0.796354724761172
Zm00001d047310	449.619926065583	-0.132726	0.337260742486286	0.393540072835401	0.693920632749943	0.90881526397451
Zm00001d036359	701.127515661903	-0.132778	0.290920693588939	0.456407375193913	0.648097063248192	0.892498026268986
Zm00001d003885	8.85951339056228	-0.132987	0.499827187727063	0.266066457856089	0.790188026925193	0.943568361645071
Zm00001d003412	15.1281420296745	-0.132987	0.636686635294335	0.208873991350765	0.834546608221479	0.958390478593794
Zm00001d004913	28.0599888555543	-0.132999	0.336763109001235	0.394933223486594	0.692892170064011	0.90881526397451
Zm00001d052282	3358.0033561683	-0.133011	0.15941971147914	0.834345647474818	0.40408623594879	0.766448598988981
Zm00001d052723	2277.86141877057	-0.133099	0.236587407863019	0.562580170100484	0.573720798187516	0.861915758927757
Zm00001d015065	1844.12637067845	-0.133261	0.156439141004706	0.851838246849921	0.39430387517217	0.75925726869257
Zm00001d048080	884.789145676992	-0.133351	0.213463715875895	0.624703015571428	0.532165993580926	0.842343225600334
Zm00001d039181	36.2041207303138	-0.133375	0.462670319378125	0.288272415926932	0.773138220233317	0.937129595279544
Zm00001d029657	295.08907833584	-0.13341	0.297674001854798	0.448174065917363	0.654027577833233	0.894014835807184
Zm00001d024546	52.5741	-0.133455	0.270631685204319	0.493123086740296	0.621925619090259	0.88346976596414
Zm00001d025903	545.42057342083	-0.133477	0.48585227082122	0.27472714677034	0.783525873256811	0.94149922318914
Zm00001d036564	300.365531847433	-0.133539	0.160530166222191	0.831859838388372	0.405488063351478	0.767210253424799
Zm00001d047395	87.980180685768	-0.13355	0.449136428969642	0.297348140211887	0.766200732103241	0.935123503467412
Zm00001d007118	1167.37805785698	-0.133588	0.127606652903899	1.04687546691958	0.295157018179645	0.681722289775385
Zm00001d053909	234.209267000435	-0.133629	0.183994406674227	0.726265135740878	0.467676248075071	0.806668966152055
Zm00001d005127	1616.40851839295	-0.133632	0.217856173488941	0.613397484686669	0.539613548809835	0.847255358232053
Zm00001d016487	18.2545487682183	-0.133634	0.539120943948644	0.24787393132001	0.80423195036902	0.948184846408106
Zm00001d003250	198.788431143789	-0.13365	0.220223777047764	0.606883705546807	0.543928092483817	0.849192417767013
Zm00001d015125	95.8926953316836	-0.133658	0.249644431300286	0.535393271637361	0.592377941749526	0.870491850871947
Zm00001d049450	131.719573687984	-0.133681	0.319728280353344	0.418108344401474	0.675867904333958	0.903089767213973
Zm00001d042024	184.090333909648	-0.133721	0.268920365129393	0.497252981588795	0.619010663856166	0.883309667201789
Zm00001d005356	410.589005940118	-0.133833	0.260729177457911	0.513303795882128	0.607738829137872	0.877394652775414
Zm00001d012656	90.7166492803812	-0.133869	0.427843877256024	0.312891636882895	0.754362991600376	0.930683881798116
Zm00001d037625	700.667405659141	-0.133907	0.236651154164822	0.565839700756116	0.571502755500828	0.861056134355523
Zm00001d027361	64.2884797271419	-0.133943	0.374452165447063	0.357703805021061	0.720564985280251	0.919330421314811
Zm00001d023521	579.986985189133	-0.133958	0.421567276077616	0.317761753139532	0.750665664682661	0.929257965633759
Zm00001d007507	121.69040848469	-0.133959	0.302474821543512	0.442876510705667	0.657855058326944	0.895452262045579
Zm00001d027969	753.492283778126	-0.133962	0.184724217707543	0.725201506509527	0.468328418777203	0.806684968269794
Zm00001d051234	195.884663394583	-0.133994	0.367480037465517	0.364629061943457	0.715388318008016	0.91819079692297
Zm00001d029212	970.045505196556	-0.134017	0.25622022734829	0.523053577648697	0.600936969328046	0.875149117487503
Zm00001d051900	266.322741141488	-0.134134	0.302274260905398	0.443748950108295	0.657224100684582	0.895221930181113
Zm00001d028690	816.218924317056	-0.134169	0.167357888497145	0.801690895601755	0.422731783601791	0.780991658025803
Zm00001d032478	53.6156700241145	-0.1343	0.333431725276472	0.402782307830417	0.687108377554622	0.907165144099794
Zm00001d048272	632.770259621232	-0.134304	0.162867219701757	0.824623565311992	0.409585338313346	0.770321683005314
Zm00001d039826	101.084702463642	-0.134316	0.835857343425645	0.16069190378983	0.872336066404489	0.968357021922311
Zm00001d035207	160.458563281871	-0.134356	0.258378477239485	0.519996725612278	0.603065857295085	0.875788272791807
Zm00001d048400	158.857044482388	-0.134369	0.289299274761437	0.464465146020056	0.642314525249922	0.890185762859886
Zm00001d024937	196.740025672913	-0.134411	0.227347952829533	0.591214247841468	0.554376877429615	0.853467985304083
Zm00001d052473	567.75533061927	-0.134436	0.200318224668108	0.671111522244584	0.502149487273692	0.826007596193437
Zm00001d017798	426.240123512613	-0.134601	0.342481689552567	0.393017943561041	0.694306228545045	0.90881526397451
Zm00001d035608	304.137079403576	-0.13466	0.298147689206385	0.45165371293349	0.651518468488278	0.893271354803725
Zm00001d010586	179.450817699784	-0.134682	1.20891853710123	0.11140741786455	0.911293278075781	0.979059962483703
Zm00001d012834	1587.40510551294	-0.134704	0.241584356282923	0.55758426255835	0.577128305309956	0.862949135348523
Zm00001d046571	50.8642612601198	-0.134736	0.296690849465895	0.45412827655993	0.649736502244633	0.892924736485926
Zm00001d011325	163.337712921954	-0.134752	0.239899396463359	0.561704107699285	0.574317635194485	0.862301243285371
Zm00001d035557	23.7651222965097	-0.134767	0.445502535625956	0.302506322540733	0.762266114408805	0.933645861988082
Zm00001d051753	345.452931777475	-0.134784	0.221567069631427	0.608322066610241	0.542973888418629	0.848320611263914
Zm00001d031114	11.5117039909407	-0.134816	0.450594767050089	0.299195090529932	0.764791195018595	0.934479372377919
Zm00001d012277	1273.42921153448	-0.134826	0.258805752200802	0.520954192551871	0.602398682241676	0.875597623676603
Zm00001d045528	676.475791568969	-0.134902	0.149564440172005	0.901968713883295	0.367073487542337	0.739342363339924
Zm00001d024624	1059.91493580066	-0.134928	0.208647478636711	0.646677384462125	0.517840762888987	0.835454260248797
Zm00001d006046	230.836413860268	-0.135208	0.217904048636432	0.620494868086849	0.53493203165387	0.843628783363056
Zm00001d045651	16.2641329031073	-0.13521	0.437952545274191	0.308732337001514	0.757525143298214	0.931726614678349
Zm00001d018342	1440.02443475162	-0.135244	0.57182648799507	0.236512817740213	0.813034762266587	0.94996065442362
Zm00001d003499	30.1808098365619	-0.13525	0.414350347682506	0.32641399952249	0.744111146987392	0.92693800868854
Zm00001d042017	513.418414401617	-0.135315	0.316127587556162	0.428040150155777	0.668621889254616	0.900012112648783
Zm00001d048359	804.324367305641	-0.135358	0.340507512350025	0.397517231814943	0.690986082002803	0.90881526397451
Zm00001d036784	78.1008317617317	-0.135366	0.245073906590034	0.552347130852949	0.58071054550763	0.865091110617927
Zm00001d026691	982.071007011635	-0.135381	0.300067595484715	0.45116987863422	0.651867117188671	0.893285170252643
Zm00001d032330	11.7393700113692	-0.135419	0.660094468582866	0.205151187281688	0.837454005150972	0.959233087216674
Zm00001d018011	453.615703392418	-0.13542	0.363783606653807	0.372253500165123	0.709704116228689	0.916380935993243
Zm00001d034343	1060.5287246352	-0.135458	0.15566805364557	0.870174833822063	0.384204866737534	0.75259683302717
Zm00001d022134	15579.555894374	-0.135515	0.153173683858597	0.884712980683163	0.376311452833692	0.746709459305966
Zm00001d017728	212.205492233843	-0.135515	0.511566908022141	0.264902532279202	0.791084547528923	0.943597049363428
Zm00001d039255	165.056749996624	-0.135515	0.201277027442843	0.673277945719271	0.500770480791503	0.825704202124099
Zm00001d016060	198.176817824076	-0.135523	0.186332383086294	0.727319632952659	0.467030173850224	0.806177406570236
Zm00001d012513	1051.48218274658	-0.135592	0.271577670321602	0.499274246112474	0.617586195697138	0.882467332276732
Zm00001d032333	533.732321213003	-0.135607	0.229025635622173	0.592104074625235	0.553780898589555	0.8533030547311
Zm00001d025453	438.82717420748	-0.135615	0.380427723769196	0.356481554012533	0.721479963744596	0.919814764526988
Zm00001d003941	1251.9533694025	-0.135639	0.388402297998925	0.349221928885784	0.726922704455674	0.921932992669378
Zm00001d019624	245.177195825681	-0.13565	0.30317203965089	0.44743622174119	0.654560127713313	0.894014835807184
Zm00001d034152	520.432654687519	-0.135685	0.290225948334184	0.467514273629371	0.640131982362282	0.889712830687164
Zm00001d014775	148.890444273554	-0.135699	0.294973105053848	0.460039635743136	0.645487770993277	0.891378356202892
Zm00001d035381	9.91773979625014	-0.135715	0.752303823970329	0.180399017515456	0.856839325581415	0.964598540001737
Zm00001d045894	1356.7500842963	-0.135817	0.227903513173486	0.59594045499019	0.551215006186008	0.852342911771888
Zm00001d047074	2764.53276531233	-0.135846	0.14100289062793	0.963428407711077	0.33533257590348	0.714636889753972
Zm00001d002585	2210.71895380895	-0.135864	0.204633621984403	0.663938142864594	0.50672990235615	0.829067784125731
Zm00001d008788	1628.05746309608	-0.135914	0.150808591924033	0.901233966909742	0.367463934583053	0.739624637470795
Zm00001d017708	100.106827844469	-0.13599	0.618021585866622	0.2200408804607	0.825839316836631	0.954997917381682
Zm00001d031694	1450.18175119002	-0.136022	0.172471835803532	0.788664817318074	0.430307936260519	0.785317312565164
Zm00001d006175	283.603871884473	-0.136077	0.180418590528252	0.754229894417571	0.450711189941009	0.797672844446703
Zm00001d015758	47.9651541098515	-0.136082	0.284868269850376	0.477700440151775	0.632863430999562	0.88670225995505
Zm00001d025359	1127.64196766527	-0.13616	0.248540530366609	0.547836734517103	0.583804012661052	0.866334052015424
Zm00001d025812	263.953679676542	-0.136211	0.22059502526209	0.617471880824329	0.536923522855789	0.845296481375626
Zm00001d008925	108.048859237158	-0.136238	0.369020174210492	0.36918894913976	0.711986892285013	0.917249668040526
Zm00001d033648	131.82074952961	-0.136273	0.205127995730609	0.664330722233176	0.506478661993445	0.828756234323757
Zm00001d031329	178.840154614176	-0.136362	0.477680656085503	0.285467910960362	0.775285685373847	0.938056553792205
Zm00001d035505	157.918257489015	-0.136587	0.279111506048445	0.489365225043175	0.624583151133061	0.884194978348359
Zm00001d042250	216.702718088867	-0.136608	0.16461372765369	0.8298728549771	0.406610673841964	0.768291230008314
Zm00001d024652	22.3435214007316	-0.136682	0.361276166803196	0.378331096083894	0.705184647810899	0.914985936235322
Zm00001d035468	15.0353686416605	-0.136692	0.730325831404179	0.18716515381267	0.851531145239741	0.963251835988337
Zm00001d017761	7.30629128070198	-0.136694	0.580869526230062	0.235326000345507	0.813955716325507	0.950367111788252
Zm00001d022164	31.6713784209628	-0.13671	0.594627378038138	0.229908669846204	0.818162739212179	0.952583152847708
Zm00001d011427	602.330828806012	-0.136824	0.216736527464626	0.631293940314674	0.527848348338265	0.840693167527842
Zm00001d051832	772.078116020254	-0.136847	0.158861202011721	0.861426322678029	0.389003283676482	0.75531575639432
Zm00001d010887	1075.82524539681	-0.13693	0.154673313862232	0.885283981851358	0.376003487031792	0.746395602746256
Zm00001d003083	1338.64346410068	-0.136941	0.217979892624596	0.628227445507256	0.529854953457144	0.841143100517158
Zm00001d011830	116.642513522226	-0.136961	0.27794194109609	0.492766646070385	0.622177480537779	0.88346976596414
Zm00001d042924	49.5489859943079	-0.136964	0.265559442850276	0.515756759271084	0.606024306665801	0.87693334327802
Zm00001d053816	939.319827791153	-0.136997	0.320207006215687	0.427839547891546	0.668767941813832	0.900012112648783
Zm00001d051884	1169.18458695992	-0.137005	0.497294679015111	0.275501446406822	0.782931014727099	0.941488797807792
Zm00001d046429	18.2998693223924	-0.13704	0.430771649137345	0.318125979032761	0.750389378077246	0.929167884858848
Zm00001d046624	2601.55107592371	-0.137077	0.179634202264291	0.763090315285186	0.445409535412119	0.794984536990268
Zm00001d031750	17.7079597155952	-0.137091	0.490521579611371	0.279480992577889	0.779875722830349	0.939951343786789
Zm00001d048796	693.505710366639	-0.137173	0.256101666071994	0.535617753022117	0.59222275668738	0.870321164477375
Zm00001d034629	451.514461375446	-0.13725	0.424018838730864	0.323688605497127	0.746173798320286	0.927619168558836
Zm00001d013769	36.5648583532939	-0.137263	0.573406523135843	0.239381780067248	0.810809556766021	0.949048529503586
Zm00001d013329	409.972686912128	-0.137301	0.363425465719303	0.377795663014901	0.705582395784217	0.915106124518452
Zm00001d047804	1333.64269361817	-0.137319	0.188909738991828	0.726904132439183	0.467284685509923	0.806402502198431
Zm00001d021248	162.913941302567	-0.137428	0.225183825763187	0.610293086251852	0.541667675984632	0.847566392280931
Zm00001d041979	1213.40786670025	-0.137459	0.349351073688684	0.393469051531822	0.693973077781828	0.90881526397451
Zm00001d018016	34.9491417047006	-0.137591	0.461882316771283	0.297892349910017	0.765785326924577	0.935123503467412
Zm00001d030843	58.8627057340311	-0.137602	0.383521598066984	0.358785703057574	0.719755408860922	0.918771817425054
Zm00001d036547	2646.82892506358	-0.137668	0.213616351940762	0.644465695056451	0.519273495994116	0.836300879622094
Zm00001d034650	1414.85589169325	-0.137773	0.173708	0.793131403683528	0.427701268030321	0.783574305688941
Zm00001d008507	9.32048440984912	-0.137882	0.773925974639395	0.178159628209301	0.858597614454335	0.965119602419792
Zm00001d026022	363.745381586048	-0.137903	0.331998091043319	0.415373964674123	0.67786816281835	0.903627121856323
Zm00001d018280	123.468153227863	-0.137908	0.438999985424893	0.314140375148104	0.753414425592849	0.930527501435658
Zm00001d016647	139.526279431051	-0.137922	0.454324515204864	0.3035763228294	0.761450692401468	0.933261558795577
Zm00001d003276	41.672113208147	-0.137951	0.307984990343223	0.447915533417102	0.654214157438567	0.894014835807184
Zm00001d051309	6.45284211442169	-0.137971	0.712216432450642	0.193720867670271	0.846394451324051	0.961950969803793
Zm00001d023367	1194.22035737615	-0.137985	0.17308200673915	0.797222372279984	0.425321895019783	0.782675717216957
Zm00001d013583	732.113523750307	-0.138017	0.280088311395827	0.492761929478644	0.622180813584363	0.88346976596414
Zm00001d006472	438.163457063283	-0.138027	0.332489243679024	0.415131343564298	0.678045755437281	0.903709758203256
Zm00001d050793	606.479414599937	-0.13808	0.258553721180842	0.534049197671625	0.593307496536472	0.871168876450036
Zm00001d047506	1010.26912132313	-0.138186	0.249872318964234	0.553027516127622	0.580244568537161	0.865058956568341
Zm00001d045379	562.17638477514	-0.13821	0.165387222425981	0.83567598198144	0.403337210625056	0.765893628838234
Zm00001d013075	279.601865872075	-0.138242	0.313557287072865	0.440882793129091	0.659297851193069	0.896289699081681
Zm00001d031058	917.676287298451	-0.138286	0.191845243076609	0.720820289908007	0.471020090166316	0.807983332777692
Zm00001d016552	1886.00980151256	-0.13829	0.174945142838251	0.790477598731633	0.429248899680703	0.78443662260196
Zm00001d014003	182.394716134256	-0.138311	0.340960390267426	0.405651559977763	0.68499863882388	0.906237280821182
Zm00001d048505	271.610109810842	-0.138409	0.196659639032154	0.703798777501276	0.481558095145358	0.814620445435023
Zm00001d050730	180.597188424193	-0.138447	0.331574989717278	0.417542153910346	0.676281897822382	0.903272844703351
Zm00001d041958	42.1408501852931	-0.138506	0.449368097100967	0.308222992807736	0.757912657852058	0.931921969252395
Zm00001d012383	715.703789743533	-0.138585	0.470332403686669	0.294653223427668	0.768258799726268	0.936049107496658
Zm00001d045190	8.64114942379901	-0.138604	0.566050595102406	0.24486127625061	0.806563846127136	0.948483739770984
Zm00001d006267	305.840678816952	-0.138682	0.270689890583189	0.512329796545199	0.60842021496669	0.877866827573913
Zm00001d051964	1533.36079328181	-0.13872	0.323799696682914	0.428414146594882	0.66834962702712	0.899985505371745
Zm00001d020550	14.5449443020454	-0.138744	0.852826476620553	0.162687254205042	0.870764682957997	0.967924553608166
Zm00001d018694	1201.17035532292	-0.138868	0.13322034243875	1.0423936127654	0.297229226577232	0.683049965200149
Zm00001d008977	602.957730449242	-0.13889	0.164608962919438	0.843759971609443	0.398803547631204	0.763080489591993
Zm00001d004382	6.02813348584713	-0.138902	0.945557513282592	0.146899880088419	0.883211046571406	0.970937304581143
Zm00001d028203	831.184383602152	-0.138935	0.213505928922081	0.650732469152126	0.515219199686114	0.833576963764401
Zm00001d037875	14726.3382146365	-0.138941	0.178516403988662	0.778311878088523	0.436385174709144	0.78856275605976
Zm00001d028274	6.42262559128582	-0.138948	0.763759828001658	0.181926681294145	0.855640265252613	0.964087229527394
Zm00001d012126	164.134417890131	-0.139067	0.195286667116989	0.712118491909283	0.476391404259386	0.811513169733567
Zm00001d052101	478.940997343906	-0.139209	0.188472914956438	0.738614753366156	0.460140962986318	0.802457624954554
Zm00001d052307	523.152420456961	-0.139253	0.236963096861477	0.58765788337674	0.556761950284591	0.854358128652247
Zm00001d013861	62.2313019934753	-0.139308	0.310619747995473	0.448484019174344	0.653803917019211	0.893894153025592
Zm00001d043524	259.22227698229	-0.139424	0.642321308881182	0.217062114475121	0.828159938325036	0.955617327592953
Zm00001d029056	625.578700081841	-0.139464	0.25324619096008	0.550704372636125	0.581836346651785	0.865341493558461
Zm00001d030131	516.959603901668	-0.139479	0.234144488677838	0.595694185010098	0.551379543589384	0.852342911771888
Zm00001d008975	413.600044418932	-0.139592	0.338611175023882	0.412249120607981	0.680156837015877	0.904684869469102
Zm00001d010852	4092.35934651479	-0.139614	0.220221459744319	0.633969836211424	0.526100507613831	0.840388933216792
Zm00001d048692	25.4441094566134	-0.139649	0.378996374152726	0.36846950432025	0.712523180086497	0.917249668040526
Zm00001d033265	598.595512182541	-0.139717	0.268972613367075	0.519447775195011	0.603448522761709	0.875788272791807
Zm00001d041064	328.428297048826	-0.139762	0.179099098047897	0.780362727605622	0.435177400258982	0.787692643150806
Zm00001d013122	96.066716063955	-0.139925	0.319383948020024	0.438107774985681	0.661308158544331	0.896957428267337
Zm00001d015504	548.96276332323	-0.139993	0.497734230981235	0.281260481196422	0.778510618742174	0.939352260644643
Zm00001d038186	107.523734474498	-0.140026	0.249895048280004	0.56034112246335	0.575246783166041	0.862519451587755
Zm00001d005925	540.547744592286	-0.14024	0.186318436212583	0.752692515892239	0.451634708318797	0.797856974020958
Zm00001d017312	17.8234549189967	-0.140251	0.861870112677853	0.162728272596646	0.870732385378766	0.967924553608166
Zm00001d034178	127.40595942504	-0.140262	0.230858218276766	0.607565585354666	0.543475631671125	0.848762819777841
Zm00001d046033	165.652587987486	-0.140333	0.188591834225591	0.744110042333064	0.456809904384547	0.800601717624995
Zm00001d002950	632.160036684904	-0.140375	0.171297659035544	0.819482115117699	0.412511401896681	0.772384302796369
Zm00001d015325	212.505073398355	-0.140414	0.236704525054509	0.59320432798005	0.553044416536078	0.853115489444584
Zm00001d030659	1032.9372562577	-0.140478	0.142990298542939	0.982429605102868	0.325888247278729	0.705138523119513
Zm00001d049894	2326.67054707918	-0.140551	0.222767120623044	0.630932838810717	0.528084438950633	0.840741540994051
Zm00001d018657	566.949558825238	-0.140569	0.220296000405386	0.63809359513111	0.523412755603544	0.838858109358632
Zm00001d018410	922.951	-0.140624	0.232732183414142	0.604229245061831	0.545691239986968	0.849828359438442
Zm00001d002819	126.877532412525	-0.140672	0.230109	0.611330966549305	0.54098049431926	0.847566392280931
Zm00001d041246	6094.17419482516	-0.140685	0.414392467231464	0.339497065259382	0.734235307535934	0.924761572946016
Zm00001d023523	839.065127557462	-0.140766	0.233974719640436	0.601627682478842	0.54742199780831	0.850799171055252
Zm00001d038193	179.979799662686	-0.140799	0.241368323479816	0.583336358045258	0.55966689140782	0.855386842178894
Zm00001d012338	696.47546695255	-0.140904	0.373613914060212	0.377138910308696	0.70607037626412	0.915175184461639
Zm00001d008727	184.448819382433	-0.140913	0.238366920968908	0.591158007268761	0.554414556190324	0.853467985304083
Zm00001d050753	389.642086404124	-0.140942	0.161676520760909	0.871751837417703	0.383343774244871	0.752119351759374
Zm00001d053625	776.672655265926	-0.140981	0.200572464233093	0.702892993761743	0.482122437733079	0.814792080309995
Zm00001d045373	19.236557081035	-0.141016	0.425458131120549	0.331446137468441	0.740307519762978	0.925769753503162
Zm00001d036296	1212.13328498408	-0.141102	0.350942828731205	0.402065848979713	0.687635565371931	0.907237182305508
Zm00001d016198	6837.69	-0.141117	0.262432719508641	0.537727969055017	0.590764867011107	0.869554096284486
Zm00001d035818	427.243278173184	-0.141191	0.24118825324195	0.585397	0.558280770882098	0.854747640011605
Zm00001d002141	1687.82288862395	-0.141206	0.155998573263649	0.90517247320386	0.36537402241929	0.738817571245841
Zm00001d000183	53.4677602463991	-0.141246	0.63097144444845	0.223855251072592	0.822869936551176	0.954241168032877
Zm00001d026621	840.200488929501	-0.141253	0.260871170903239	0.541466884713353	0.588185816837497	0.867900805108451
Zm00001d040166	371.698408162316	-0.141318	0.184221292494967	0.767110254714707	0.443015965400003	0.793795215363434
Zm00001d034826	1031.9961103124	-0.141371	0.169767545860103	0.832734983023314	0.404994210146364	0.766841256589348
Zm00001d019946	9.69262707518039	-0.141408	0.596147403549386	0.237203127956255	0.812499209798887	0.949733035232522
Zm00001d004137	108.771633419918	-0.141468	0.389484514633896	0.36321906649552	0.716441245833711	0.918691924749672
Zm00001d028113	66.3212020417355	-0.141506	0.285688706236582	0.49531601932208	0.620377064862859	0.88346976596414
Zm00001d005264	772.56478543108	-0.141636	0.204510277614761	0.692559681248352	0.488585920135661	0.818954586321281
Zm00001d010199	693.413577185436	-0.141684	0.1602569656526	0.884104550127909	0.376639777184199	0.746782300520476
Zm00001d006943	22.6359743862681	-0.141704	0.477224650362885	0.296932792896796	0.766517819516169	0.93520106233057
Zm00001d048111	64.5085519573252	-0.141726	0.342127152472334	0.41425070451074	0.678690511558741	0.904025735777754
Zm00001d021945	34.152265634859	-0.141737	0.389092203711834	0.364275024650344	0.715652647989437	0.91847719263661
Zm00001d006504	282.560052487858	-0.141741	0.160080880917218	0.88543256234542	0.37592337661675	0.746395602746256
Zm00001d053857	2304.73273895704	-0.141743	0.196555738804708	0.721134440425115	0.470826803058314	0.807983332777692
Zm00001d029297	627.169871882855	-0.141849	0.325957837868248	0.435177380620052	0.663433679647101	0.89802075392968
Zm00001d015865	287.187509575447	-0.141877	0.233122689843323	0.608591959485844	0.542794935311474	0.848203363434472
Zm00001d006409	199.819450456221	-0.141896	0.243251969279456	0.583330578266757	0.559670781508504	0.855386842178894
Zm00001d035990	1187.10676025423	-0.142001	0.135629700189688	1.04697626028257	0.295110527387457	0.681722289775385
Zm00001d001896	582.626832210764	-0.142183	0.358107599377398	0.397038979530191	0.69133871649172	0.90881526397451
Zm00001d039105	114.260825532509	-0.142314	0.355802698431664	0.399981017254787	0.689170498388918	0.907954137257082
Zm00001d052321	1911.0021773216	-0.142329	0.177940983166801	0.799868376780205	0.423787061451607	0.781408089384801
Zm00001d004925	501.676737798883	-0.142357	0.216247474939187	0.658303961997805	0.510342832623474	0.83175235633914
Zm00001d019789	811.471564771916	-0.142418	0.195388424756191	0.728896674567046	0.466064869122208	0.805372150432491
Zm00001d051422	573.418650994397	-0.142476	0.177877901146213	0.800978061855625	0.423144346380279	0.780991658025803
Zm00001d017170	26.5305472152981	-0.142552	0.401584214758516	0.354972972004965	0.722609839599188	0.920497740769876
Zm00001d005645	1798.47927483264	-0.14259	0.288689371469166	0.493920914911876	0.621362033115243	0.88346976596414
Zm00001d011997	75.2499574636011	-0.142616	0.277406323477222	0.514104613775096	0.607178851867506	0.87731588423712
Zm00001d049091	414.738587830166	-0.142686	0.51519513623213	0.276955370979503	0.781814374922672	0.940801176632775
Zm00001d029950	8.55867937718347	-0.142731	0.556202167932804	0.256617363044193	0.797474169989952	0.945881312948342
Zm00001d022600	284.648121660629	-0.142737	0.529189665047056	0.269728268778886	0.787369310979599	0.942746114816254
Zm00001d046583	2529.1951347064	-0.142808	0.157158861663898	0.908683184780626	0.363517382687475	0.737112772519473
Zm00001d052478	7.41793703316134	-0.142818	1.12862048717633	0.126541922947306	0.899302966029355	0.976087498460092
Zm00001d050242	570.784513032692	-0.142822	0.206991568194728	0.689991642937435	0.490199442813832	0.819989190965564
Zm00001d013524	372.83942865559	-0.142833	0.282183086916836	0.506169999754818	0.612737313476848	0.880160703052345
Zm00001d047079	1153.51316857469	-0.14285	0.132215541357581	1.08043455871318	0.279948713550581	0.666200257710871
Zm00001d036415	65.3323560161817	-0.14294	0.482463825759548	0.2962704548635	0.767023547234791	0.935515318687308
Zm00001d039653	507.277627789644	-0.142959	0.172778555864616	0.827410711315238	0.408004311492601	0.76948890315529
Zm00001d018295	767.124786734386	-0.143161	0.165827116168442	0.86331745832936	0.387962947931535	0.754539713299378
Zm00001d013960	275.291677189052	-0.143185	0.336593999691936	0.425394747712173	0.670548934221962	0.900988257624665
Zm00001d042306	938.75097687493	-0.143196	0.346325206723654	0.41347285425239	0.679260206983742	0.904301396819123
Zm00001d050395	416.826448817265	-0.143285	0.193682762269876	0.739794073649931	0.459424955545302	0.802066738343745
Zm00001d016922	944.88978708477	-0.143297	0.657009959315389	0.21810536271125	0.827347019148113	0.955566086584693
Zm00001d020851	132.591333354946	-0.143299	0.296002425463989	0.484114746493666	0.628304436318976	0.885133620936322
Zm00001d051009	248.765498135597	-0.143436	0.165133954661622	0.868605073786697	0.385063178350942	0.753195920530697
Zm00001d043449	82.725957792251	-0.143485	0.301752219819677	0.475506424181653	0.634426055402583	0.887291327439093
Zm00001d035752	730.825702576733	-0.143496	0.383300894061625	0.374369444226226	0.708129472824411	0.915629938771345
Zm00001d011565	2386.67441937701	-0.143592	0.24866545578485	0.577452453392094	0.563633849017952	0.85718449791761
Zm00001d048824	3268.71664791578	-0.143611	0.205275695768576	0.699600225959919	0.484177001408639	0.81606509175834
Zm00001d017384	596.823521620136	-0.143637	0.211015277297228	0.68069492370652	0.496064549056728	0.823217975917418
Zm00001d015277	108.831203680971	-0.14365	0.293593544822316	0.489283244798688	0.62464118158122	0.884198095998066
Zm00001d047482	140.542315939344	-0.143763	0.230131904859306	0.624699217236127	0.532168486977326	0.842343225600334
Zm00001d033896	231.671308771075	-0.143764	0.173693311643226	0.82768780955982	0.407847324669268	0.76939671320436
Zm00001d012313	75.5172860391619	-0.143775	0.623892575773635	0.230448040830869	0.817743634325152	0.952368513432687
Zm00001d018128	270.173559596503	-0.143831	0.344016510490347	0.418092426058394	0.6758795423476	0.903089767213973
Zm00001d038704	628.142982118198	-0.143869	0.196424241553933	0.732439854550194	0.463900140574756	0.804921432926302
Zm00001d037234	10413.1714900646	-0.143879	0.282788816887553	0.508786837085572	0.61090164680236	0.879223678769542
Zm00001d020224	92.6794238176187	-0.143903	0.287297225281431	0.500885869728705	0.616451447626428	0.882261513425808
Zm00001d053524	740.090823032152	-0.143914	0.15884024774197	0.906031869763048	0.364918984177678	0.738448453507021
Zm00001d038176	19.4422018006731	-0.14393	0.472574591269213	0.304566046638604	0.760696682958902	0.932747574188485
Zm00001d026523	77.7845698717383	-0.143939	0.368746585523223	0.390346516237026	0.696280330954591	0.909888875481409
Zm00001d047456	186.655531902328	-0.144061	0.320434465161306	0.449579866554287	0.653013408075573	0.893690110677538
Zm00001d043405	19.9050693846194	-0.144096	0.564915257916484	0.25507456375331	0.798665509680054	0.946187984023784
Zm00001d018634	533.849561235788	-0.1442	0.172559321816518	0.835654004977103	0.403349577695192	0.765893628838234
Zm00001d013642	927.888225730685	-0.144216	0.251570188389463	0.573262937880941	0.566466675631642	0.858906156210686
Zm00001d013485	819.042641087862	-0.144226	0.154449030537829	0.933812513556186	0.350400613433072	0.726965145945051
Zm00001d038574	45.9832088041362	-0.144229	0.351283861812543	0.410576046075899	0.681383431189983	0.905074626119868
Zm00001d041491	215.620180086027	-0.144414	0.315075581443964	0.458346155460364	0.646703769123252	0.89189761528391
Zm00001d016836	276.298393640442	-0.144426	0.223445723999197	0.64635786528742	0.51804762106367	0.835509264783189
Zm00001d014718	12.7959332842334	-0.144469	0.74691486439386	0.19342152461352	0.846628859515245	0.961950969803793
Zm00001d037481	1661.34601535667	-0.144481	0.128580129588572	1.12366403897799	0.261155577623873	0.646811848256929
Zm00001d047911	6.50047878269952	-0.144485	0.634855990440136	0.22758638224313	0.819967807556108	0.953564314847506
Zm00001d009055	162.448327580144	-0.144523	0.203184300733448	0.711292438888504	0.476903036076855	0.811630582998146
Zm00001d041604	188.652193811854	-0.144554	0.349760363388737	0.413294735743377	0.679390686294378	0.904313128163326
Zm00001d036388	214.008604802739	-0.144573	0.28533339958366	0.506682361001826	0.612377708969107	0.879989569800422
Zm00001d021623	1516.11396542184	-0.144579	0.171825445894487	0.841432111297453	0.40010590249822	0.764044015791863
Zm00001d037247	1168.21725570709	-0.144587	0.198010279315058	0.730199640134256	0.465268162500066	0.805280378905833
Zm00001d029118	335.635306240665	-0.144593	0.187767284260031	0.770064228256396	0.441261794099491	0.792046035394971
Zm00001d020879	326.767934918091	-0.144603	0.227592667905199	0.635360893846848	0.525193066966136	0.839713418289776
Zm00001d014321	951.355323718134	-0.144619	0.158434756425348	0.912797656155637	0.361348971271143	0.735382669720587
Zm00001d023580	1282.18612599357	-0.144652	0.219583241539435	0.658758160078201	0.510051078773672	0.83163859395471
Zm00001d007594	800.190940066115	-0.144685	0.225424098249376	0.641836528331972	0.520979329350543	0.837182844863465
Zm00001d022241	32.0131748176636	-0.144736	0.630450545017763	0.22957488212381	0.81842212675051	0.95262325786063
Zm00001d022380	731.384857946881	-0.144765	0.461628173084516	0.313595882394114	0.753827987273153	0.930527501435658
Zm00001d053759	223.031	-0.144809	0.240811283592181	0.601338246512618	0.547614720408814	0.850952878856423
Zm00001d006533	1511.71960661033	-0.144878	0.27868559632778	0.519863542962477	0.603158686979836	0.875788272791807
Zm00001d039185	58.4413523482952	-0.144919	0.419388469261459	0.3455489515008	0.729681715893221	0.923040954273957
Zm00001d002499	329.206158907213	-0.144997	0.215353505036403	0.673299357640903	0.500756861358153	0.825704202124099
Zm00001d011994	881.773869888428	-0.145047	0.259447250675279	0.559060506863958	0.576120426561273	0.862519451587755
Zm00001d018413	944.887930302579	-0.145079	0.353677001164305	0.410202321257621	0.681657538246712	0.905330858766168
Zm00001d014926	217.742125690363	-0.145079	0.242714098174833	0.597737637560446	0.550015007649728	0.851532758887336
Zm00001d029234	74.9927374037867	-0.14509	0.311508718967779	0.465763945204931	0.641384475355491	0.889924840533693
Zm00001d002341	59.7327484155025	-0.145126	0.558046763758853	0.260061086222417	0.794816654090549	0.944637842984937
Zm00001d048419	665.906137364073	-0.145166	0.238133431384823	0.609598559085527	0.542127766369602	0.84788980392154
Zm00001d042886	45.9820242673103	-0.145166	0.872245419987407	0.166428311409753	0.867819895351119	0.967266687297974
Zm00001d002419	164.286191442595	-0.145229	0.266202937462082	0.545559156591558	0.585369006267947	0.867219011516326
Zm00001d029548	991.563548017317	-0.14523	0.154667266257533	0.938981695767031	0.347740142265663	0.72478937527228
Zm00001d045629	368.874920387991	-0.145283	0.333654748592885	0.435430342421844	0.663250090123504	0.897944778966235
Zm00001d018789	348.760152086745	-0.145294	0.26469013817015	0.548921254458913	0.583059491279983	0.86575922762132
Zm00001d043147	151.442916396637	-0.145352	0.280797928529759	0.517639911274847	0.604709529855953	0.876301125893629
Zm00001d036494	476.863554753835	-0.14537	0.250219493625309	0.580971184990279	0.561259874120851	0.85613440095408
Zm00001d025713	259.838409615734	-0.145374	0.191736337166037	0.758199276964985	0.448331694014993	0.796637155875522
Zm00001d037268	200.177710461172	-0.145382	0.227279345387287	0.639664202173238	0.522390933245595	0.838367139017581
Zm00001d036742	276.893932629415	-0.145415	0.219571318215146	0.662266918758702	0.507800173962983	0.82976170885436
Zm00001d033559	172.025269226047	-0.145433	0.308303201050628	0.471719492403672	0.63712702198028	0.888621502356255
Zm00001d015802	40.5814851026918	-0.145484	0.321111448221905	0.453063744726815	0.650502841012436	0.893049645911544
Zm00001d008293	1625.17463031757	-0.145508	0.131074442147303	1.11011727645288	0.266948493436884	0.653172860740739
Zm00001d038769	125.379967975017	-0.145578	0.305251307707668	0.476913340515944	0.633423831964379	0.887135519448636
Zm00001d051870	427.89387884735	-0.145715	0.370481739452551	0.393311836377203	0.694089177087071	0.90881526397451
Zm00001d026420	628.115255388243	-0.14573	0.232311222404921	0.627306901248099	0.530458080521673	0.841143100517158
Zm00001d042643	118.966273537939	-0.145744	0.195354362282844	0.746050586141008	0.455636857560127	0.800302183892569
Zm00001d041953	514.932433661955	-0.145845	0.202637847656461	0.719733232889118	0.471689260514098	0.808371926135067
Zm00001d037050	171.690913878308	-0.14585	0.266358469544796	0.54757177584923	0.583985973685593	0.866421040864699
Zm00001d020980	40.7613922116767	-0.145851	0.504566005060897	0.289061887875946	0.772534018242292	0.936893085907404
Zm00001d042127	32.8703706987061	-0.145861	0.387933264661298	0.375995892175027	0.706919949905652	0.91527505770912
Zm00001d015200	1778.4150534951	-0.145962	0.232601540550145	0.627520049121563	0.530318398162997	0.841143100517158
Zm00001d026397	775.514949263215	-0.145974	0.229582178438696	0.63582447494767	0.524890833146113	0.839587717866672
Zm00001d043834	1309.01731859555	-0.145974	0.256220883425563	0.569719721382226	0.568867811863447	0.860130110569916
Zm00001d015184	24.8180344177176	-0.146055	0.436423481874758	0.334664451405678	0.737878220250007	0.925754802531856
Zm00001d036903	87.6344139389845	-0.146109	0.757319885173189	0.192929466084552	0.847014207939225	0.961950969803793
Zm00001d029139	36.4697409371442	-0.146121	0.369569995834089	0.395379983956288	0.692562478732193	0.90881526397451
Zm00001d025143	16.2198051093714	-0.146188	0.536162325589461	0.272655919232475	0.785117722520541	0.942178500567084
Zm00001d053394	145.358144668773	-0.146191	0.393157032369071	0.371839654880126	0.710012236904102	0.916725264628206
Zm00001d002621	39.9084996356755	-0.146213	0.332154020268223	0.440195088660543	0.659795816568008	0.896537028932548
Zm00001d031933	169.316272290771	-0.14625	0.24719106567076	0.591646396601084	0.554087398182491	0.853366542662881
Zm00001d024265	19.3673353282967	-0.146307	0.423010962418313	0.345870710242071	0.729439881536852	0.923028689582474
Zm00001d002737	1033.6864839005	-0.146391	0.400223360204122	0.365772419063635	0.714534902224186	0.917933712159669
Zm00001d050061	134.42973252256	-0.14644	0.474408999239192	0.308678817030136	0.75756585900612	0.931726614678349
Zm00001d047633	694.008993622886	-0.146539	0.184413288581485	0.79462107371736	0.426833956013883	0.783207994667343
Zm00001d025452	391.391358885535	-0.1466	0.220661908495119	0.664365252967586	0.506456566375564	0.828756234323757
Zm00001d015702	19.7540803135258	-0.146614	0.507237876146097	0.289044160769518	0.772547583714097	0.936893085907404
Zm00001d008564	125.81943311415	-0.146679	0.231610093302286	0.633301110924723	0.526537027975854	0.840422615165685
Zm00001d050943	125.411	-0.14672	0.228775174617244	0.641328983286215	0.521308962343116	0.837474585182047
Zm00001d023217	166.325957322847	-0.146755	0.256397030217879	0.572373781408042	0.567068774351708	0.859204277142991
Zm00001d036570	553.125392424363	-0.146857	0.245601966442296	0.597945232665287	0.549876477079259	0.851532758887336
Zm00001d044542	89.4425661389775	-0.146867	0.3001876388085	0.489250076402196	0.624664660788301	0.884198095998066
Zm00001d040381	10.5885564270618	-0.146894	0.522658109492229	0.281052557084981	0.778670088981235	0.939493839300015
Zm00001d013074	284.448751835871	-0.146961	0.166582290384905	0.882214975788531	0.377660564918345	0.747543300181913
Zm00001d048169	179.75367018315	-0.147033	0.306818100407345	0.479219330555098	0.631782603757557	0.886320884036741
Zm00001d008662	102.857150495303	-0.147095	0.236167762060915	0.622842731816254	0.533387874358858	0.843150146582206
Zm00001d038519	688.58394899653	-0.147162	0.203298052668698	0.723871031932291	0.46914491573963	0.807212436145423
Zm00001d018158	17.9596897349727	-0.147287	1.16550651305689	0.126371250312518	0.899438058608822	0.976087498460092
Zm00001d026121	64.8485145023117	-0.147309	0.357035285655749	0.41258902831996	0.679907741096099	0.904632480092755
Zm00001d016744	10.4654219222576	-0.147317	0.553772180848721	0.266024059166923	0.790220679902931	0.943568361645071
Zm00001d052205	60.8092549670681	-0.147385	0.677457689506394	0.217555457817649	0.827775492665937	0.955603196425025
Zm00001d027325	376.917911993522	-0.147442	0.371724302628007	0.396644673820328	0.691629504191236	0.90881526397451
Zm00001d016274	440.703774661011	-0.147473	0.203586845666782	0.724373801106152	0.468836279559945	0.807080318198691
Zm00001d047685	44.8556103108476	-0.147484	0.522850553951049	0.282076272956649	0.777885026235648	0.939303873621297
Zm00001d037647	67.2949872692754	-0.147523	0.35092525140226	0.420382380846976	0.67420613723276	0.902588794025076
Zm00001d044059	84.2359	-0.147611	0.449026933546718	0.328734371419444	0.742356472264184	0.926283799296669
Zm00001d010266	105.039027212939	-0.147706	0.296366342068387	0.498389193761936	0.618209751884327	0.882851354394564
Zm00001d037808	464.997138787137	-0.14779	0.261510861835651	0.565140929547027	0.571977911116423	0.861056134355523
Zm00001d003446	94.9240812349619	-0.147796	0.300604401391943	0.491661325243224	0.622958782896587	0.883607713586603
Zm00001d006757	114.008517927122	-0.147814	0.322110525058898	0.458893296138157	0.646310793115501	0.891713763638911
Zm00001d041346	145.437653618609	-0.147827	0.346134332920226	0.427080149903352	0.669320950475856	0.900314806883672
Zm00001d044548	222.565653029403	-0.147882	0.285209586614025	0.518503001392397	0.604107366528287	0.876122670494163
Zm00001d046568	1254.10307960415	-0.147923	0.471568227739854	0.313683346777901	0.753761550188047	0.930527501435658
Zm00001d002919	492.941174186536	-0.147944	0.163921946162963	0.902524990877728	0.36677805210841	0.739191703354422
Zm00001d007468	210.524148086753	-0.147956	0.392740115688965	0.376728176246959	0.706375621390428	0.915175184461639
Zm00001d040142	1228.61235385143	-0.147984	0.207449133493818	0.713350884202336	0.475628657739091	0.811105051925692
Zm00001d033975	282.801650805576	-0.148055	0.207836218844487	0.712362382917263	0.476240403198476	0.811493849191474
Zm00001d003680	4345.66927273218	-0.148056	0.210186237574904	0.704404394981562	0.481180969773357	0.814305107631725
Zm00001d033218	433.954142045762	-0.148201	0.309375991183047	0.479033540084186	0.631914768225199	0.886320884036741
Zm00001d028392	655.636941193412	-0.14821	0.533569978309311	0.27777003519879	0.781188894760177	0.940621967908998
Zm00001d038494	96.4303950803221	-0.148232	0.282425844950499	0.524853799238814	0.599684828713234	0.874600844440296
Zm00001d031422	480.279070755905	-0.148279	0.293926186136517	0.504477816894679	0.613925646805264	0.881135045858893
Zm00001d043382	31172.2973512748	-0.148292	0.256784812921533	0.577496556760688	0.563604063973302	0.85718449791761
Zm00001d025160	695.289245545444	-0.148302	0.40671351168975	0.364635303391291	0.715383658347881	0.91819079692297
Zm00001d019561	766.516361003782	-0.148384	0.142332317186254	1.04252079380386	0.29717029001152	0.683049965200149
Zm00001d030996	1048.46956562516	-0.14839	0.345658530216638	0.429297477310863	0.667706752457671	0.899790771156398
Zm00001d010936	21.2341230986467	-0.14841	0.384476418659326	0.3860055841959	0.699492533132326	0.911748670356263
Zm00001d015566	191.062256619316	-0.148476	0.28085022881873	0.528666471184797	0.597036840117786	0.87323298370953
Zm00001d049628	92.1974707465255	-0.148523	0.276989551466383	0.536205526538292	0.59181651442322	0.870280860045372
Zm00001d018420	867.122668123487	-0.148536	0.300146864590098	0.494876636817773	0.620687203308359	0.88346976596414
Zm00001d001935	822.106214637394	-0.148588	0.257031876235115	0.578093617922526	0.563200915621521	0.857028499771784
Zm00001d017887	457.806087542577	-0.148637	0.285207786321466	0.521153869385534	0.602259586814706	0.875597623676603
Zm00001d054037	124.381494221636	-0.148655	0.199768511180532	0.744135657855425	0.456794408914142	0.800601717624995
Zm00001d037596	1015.84594239052	-0.148798	0.382289652632645	0.389227244859472	0.697108050922187	0.910200752190215
Zm00001d008432	280.330694463988	-0.148817	0.653225334072333	0.227818349013362	0.819787461310257	0.953553979740414
Zm00001d053207	28.9841179938819	-0.148847	0.594725421281301	0.250278685669739	0.802371838418284	0.947782656909165
Zm00001d035285	190.924	-0.148877	0.280037518873455	0.531631567559836	0.594981196635973	0.872190567522775
Zm00001d038552	514.172480164625	-0.14891	0.512247262881611	0.29069986173211	0.771280877356158	0.936762405538843
Zm00001d049197	19.3250300203012	-0.148934	0.582500899457012	0.255680252015798	0.798197745042497	0.94605928448188
Zm00001d035486	49.0960835871353	-0.148946	0.345792779314321	0.430738488675813	0.666658529773923	0.899191976006446
Zm00001d041430	9.10841907522165	-0.148978	0.694899516364423	0.214387479664737	0.830244904476204	0.956408649997639
Zm00001d021024	952.929648328639	-0.148993	0.524867840589658	0.283868130979954	0.776511440049202	0.938503476734399
Zm00001d049379	608.212674555361	-0.149046	0.233999975284328	0.636947699881103	0.524158910948027	0.839331805839792
Zm00001d014655	564.712299722587	-0.149108	0.196481552084797	0.758892854319205	0.447916653829813	0.796637155875522
Zm00001d013211	86.0468121279072	-0.149111	0.465636873078925	0.320230478030124	0.748793620579627	0.928711734707071
Zm00001d039285	1173.49841781251	-0.149194	0.187208700298973	0.796939635341426	0.425486090308201	0.782675717216957
Zm00001d034487	172.350146153682	-0.149227	0.318498826177263	0.468533890718929	0.639402840890354	0.889450391059088
Zm00001d024815	1557.13885384063	-0.14925	0.130290150075896	1.1455167210701	0.25199517289186	0.63767255961058
Zm00001d037417	540.196727053906	-0.149325	0.237960793421224	0.627520033511533	0.530318408392046	0.841143100517158
Zm00001d010754	43.656559435365	-0.149332	0.407215987294979	0.36671511120849	0.713831533585795	0.917436291260032
Zm00001d024241	33.2145364407777	-0.149436	0.567895003055692	0.263140808499728	0.792442051306706	0.944133462087437
Zm00001d009027	171.835349679309	-0.149491	0.453947598145668	0.329313669971651	0.74191861270813	0.926228610272086
Zm00001d025397	483.573427510704	-0.149492	0.223189299301797	0.669800106727122	0.502985225542789	0.826371644034947
Zm00001d010021	324.000747406836	-0.149504	0.23994514981044	0.623077455245191	0.533233624009171	0.843150146582206
Zm00001d033422	599.512619435383	-0.14952	0.203115570460314	0.736130811045041	0.461651093626443	0.803206623414671
Zm00001d005808	245.123482465586	-0.149535	0.334612928319152	0.446889863433092	0.654954583179239	0.894315817252337
Zm00001d042216	364.625183154294	-0.149598	0.291867946219775	0.512552119677628	0.608264653233144	0.87781277831808
Zm00001d033420	351.330139420064	-0.149599	0.325972714611158	0.458930674920402	0.646283949936014	0.891713763638911
Zm00001d039022	11.8884144609495	-0.149611	0.627702112890945	0.238346475688225	0.811612377399052	0.949298774029642
Zm00001d027683	188.42387683355	-0.14966	0.354772864269993	0.421848426835317	0.673135655831596	0.902397574324111
Zm00001d024327	888.653171490124	-0.149666	0.207895033931648	0.719913647187809	0.47157816485545	0.808304451719389
Zm00001d013056	1113.74462352772	-0.149703	0.130468467341298	1.14742593547041	0.251205627308107	0.637051470237477
Zm00001d026501	273.470719154046	-0.149705	0.173064299566042	0.865027001112558	0.387023969010439	0.754376168853836
Zm00001d014895	2690.88749748901	-0.149719	0.159718931278593	0.937390065257956	0.348557949381175	0.725359213451624
Zm00001d011825	539.942728906837	-0.1498	0.24845241995924	0.602930409868939	0.546554984856185	0.850415484766798
Zm00001d050874	1027.64255020508	-0.149848	0.139661889670691	1.07293660287104	0.283299561823106	0.669529796452742
Zm00001d051039	224.605927753848	-0.149922	0.33054972110974	0.453552629748758	0.650150854866738	0.892966148398638
Zm00001d014079	338.019785067319	-0.150089	0.207749816699679	0.722449002057718	0.470018468929958	0.807295542327752
Zm00001d040372	63.2368302372141	-0.150152	0.253352090896684	0.592661412455362	0.553407770578148	0.853203793704732
Zm00001d024841	190.783654873391	-0.150241	0.246671148107675	0.609074600932688	0.542474992043785	0.84819489324678
Zm00001d045353	27.0566550978801	-0.150405	0.44860039461391	0.335275468462597	0.737417297217351	0.925754802531856
Zm00001d002352	232.894510824097	-0.150481	0.161819688233951	0.929929468024984	0.352407604400737	0.728468041432061
Zm00001d011834	78.809699168361	-0.150512	0.568886685760436	0.264572734482594	0.791338626560099	0.943740223029509
Zm00001d005672	40.9640549421074	-0.150535	0.315585348297802	0.477001510667118	0.633361045912947	0.887124707496343
Zm00001d003176	367.036914603114	-0.15071	0.38261722389077	0.393892311141789	0.693660547262094	0.90881526397451
Zm00001d032894	822.442449361198	-0.150758	0.167400946517319	0.900578212037377	0.367812623371904	0.739872429043457
Zm00001d025816	179.622377423409	-0.150861	0.317982269647212	0.474430989823846	0.635193	0.887716989077322
Zm00001d039000	688.507051546183	-0.150915	0.582440866571618	0.259107795051134	0.795552070556711	0.945210196080998
Zm00001d030074	483.459529876345	-0.150965	0.228129589594996	0.66175090955441	0.508130871887193	0.830099363311361
Zm00001d010043	63.4130435134291	-0.150995	0.299175627412767	0.504702785425911	0.613767604383209	0.881078352059281
Zm00001d048816	164217.609605169	-0.150997	0.361639394910984	0.417534255723553	0.676287673599334	0.903272844703351
Zm00001d053080	120.043297453123	-0.151036	0.200107642032807	0.754775602714313	0.450383634927502	0.797631068822572
Zm00001d010684	202.764914081338	-0.151055	0.233332119892031	0.647381776563453	0.517384887200431	0.835428663321601
Zm00001d030026	1972.29547166135	-0.151112	0.203680269155497	0.741907835416798	0.458143178177974	0.801281680484829
Zm00001d047813	390.027524423163	-0.151137	0.373456386718834	0.40469699381755	0.685700252176857	0.906596159089212
Zm00001d016131	878.847426614375	-0.151166	0.318157069135704	0.475130399464608	0.634694032019003	0.88740955141458
Zm00001d033148	46.5193220332248	-0.151197	0.463670680928852	0.3260873600471	0.744358260039136	0.927099182939577
Zm00001d012158	117.430806199178	-0.15132	0.254070899904746	0.595580183724365	0.551455718073006	0.852342911771888
Zm00001d021359	112.173889945685	-0.151492	0.212532263018533	0.712793921596695	0.475973287477079	0.81128668125393
Zm00001d018289	288.14126156272	-0.151541	0.200727747898091	0.754960107138735	0.450272918818192	0.797631068822572
Zm00001d030106	1407.94852846094	-0.151581	0.280453832688513	0.540483633836427	0.588863544687691	0.868532829702747
Zm00001d021966	348.81889373728	-0.15174	0.265310646306194	0.571933133330256	0.567367275983613	0.859204277142991
Zm00001d033051	45.272886327288	-0.151812	0.363420002578918	0.417730632679489	0.676144072936341	0.903233131699382
Zm00001d022166	120.502265295152	-0.15184	0.378071891946551	0.401617642407181	0.687965443893948	0.907277825168397
Zm00001d017101	13.2434152026524	-0.15185	0.494303042150359	0.307200747022939	0.758690576961454	0.93211401528065
Zm00001d045417	956.336076960194	-0.151881	0.434370321446261	0.34965695004527	0.726596165468205	0.921757312746549
Zm00001d033272	315.327944947337	-0.151893	0.289013803465472	0.525556321428259	0.599196511392533	0.874288955047161
Zm00001d016200	2067.50736121485	-0.151929	0.147033040049782	1.03329667250737	0.301465083983544	0.686520555202786
Zm00001d033797	35.3826669422029	-0.151952	0.677524154221521	0.22427562069166	0.822542844919692	0.954127443063783
Zm00001d029151	652.794528863211	-0.151967	0.305506171640506	0.49742736204577	0.618887714261771	0.883309667201789
Zm00001d038903	147.767944938883	-0.152028	0.2530675388975	0.60074163516079	0.548012083333902	0.850976762532468
Zm00001d013780	2547.37444070245	-0.152068	0.124998856761349	1.21655591830274	0.223773223326113	0.603115121859314
Zm00001d023371	228.900781915754	-0.15209	0.416267920093192	0.365365632414652	0.714838491927341	0.918084165925733
Zm00001d044307	1632.26358377989	-0.152104	0.244185417848127	0.622905498947891	0.533346624234797	0.843150146582206
Zm00001d043912	237.709498971669	-0.152179	0.818168665524719	0.185999125794738	0.852445446881627	0.963446123704522
Zm00001d026452	304.637007508857	-0.152245	0.218625039773479	0.696376876117098	0.486192840556609	0.816971119580128
Zm00001d032261	102.631107225231	-0.152256	0.265227080744465	0.574057536723463	0.565928866898431	0.858616171606532
Zm00001d029784	11.1611757372534	-0.152274	0.869533058206631	0.175121328078603	0.860984299843637	0.965766097399924
Zm00001d029223	610.56052565972	-0.15232	0.284270234091912	0.535826823117936	0.592078242303717	0.870280860045372
Zm00001d045084	681.636915397743	-0.152347	0.338767472759981	0.449710039369547	0.652919531464603	0.893671334638618
Zm00001d027726	1308.71967489845	-0.152427	0.302069015468619	0.504609514907688	0.613833125586264	0.881115683939907
Zm00001d021018	1619.48061094901	-0.152467	0.201041806653483	0.758383594866991	0.448221375950267	0.796637155875522
Zm00001d009156	176.461731323943	-0.152485	0.208773465787094	0.730382841793576	0.465156203413279	0.805280378905833
Zm00001d028053	117.223135337204	-0.152521	0.334471257330884	0.456007031738138	0.648384921723434	0.892539721921158
Zm00001d007369	735.33901195419	-0.152559	0.261575978431844	0.583230077000632	0.559738426343478	0.855390845659011
Zm00001d043944	27.0693229630333	-0.152569	0.489722400831935	0.311541612356592	0.755388913608506	0.930986213508145
Zm00001d038121	178.205597412708	-0.152587	0.405110810828195	0.376653857144411	0.706430858146638	0.915175184461639
Zm00001d044422	206.03593561097	-0.152611	0.280269611363849	0.544514548225594	0.586087439917088	0.867245200594409
Zm00001d023228	15.0674092999539	-0.152782	0.596801468860881	0.256000793558177	0.79795022455851	0.94605928448188
Zm00001d022585	381.012733090629	-0.152846	0.234232187012367	0.652540560301724	0.514052516113403	0.832850705337616
Zm00001d017308	1037.97818092586	-0.152847	0.298115583927966	0.512710442984968	0.608153883627146	0.877766541337181
Zm00001d009205	431.779522543167	-0.152903	0.209326971325326	0.730450483229412	0.465114869837264	0.805280378905833
Zm00001d041709	148.242466976858	-0.152976	0.428770327270401	0.35677929021469	0.721257041310466	0.919688311725325
Zm00001d002857	230.832516214082	-0.153052	0.276032534200388	0.554472280921796	0.579255670798953	0.864598898686328
Zm00001d011424	137.480483422254	-0.153069	0.269087170518501	0.568844524440103	0.569461655766761	0.86045434208822
Zm00001d014656	838.804793750142	-0.153101	0.140873608623654	1.08679995482007	0.277125227741777	0.663446245242231
Zm00001d042639	343.949136412298	-0.153186	0.379816842220536	0.403315263327546	0.686716314609466	0.90697153249789
Zm00001d009726	11.5295107621582	-0.15321	0.647146925227093	0.236747599323655	0.812852605555378	0.949937997985893
Zm00001d012160	401.365915008006	-0.153235	0.153058237000604	1.00115226484256	0.316753200413241	0.698064430731029
Zm00001d028181	407.73063527615	-0.153291	0.228738755017526	0.670156822744046	0.502757824977486	0.826366945403803
Zm00001d032874	45.4993253238535	-0.153342	0.626706709494104	0.244678975197452	0.806705008653746	0.948483739770984
Zm00001d011967	15.6052907004114	-0.153384	0.530352165813941	0.289211802246377	0.772419300711113	0.936893085907404
Zm00001d022376	368.213424272722	-0.153388	0.3385115443804	0.453125018804702	0.650458720788571	0.893049645911544
Zm00001d031680	22.3687772695029	-0.153431	0.495659927396962	0.309549655907865	0.756903445635795	0.931477069970029
Zm00001d004918	153.153055595316	-0.153446	0.200908239022626	0.763759748840951	0.445010427568384	0.794956465241313
Zm00001d007502	43.1088430054015	-0.15362	0.35417444554493	0.433740128970234	0.664477162574126	0.898289982711887
Zm00001d053987	243.555715438579	-0.153634	0.394399462744644	0.389538138193883	0.69687810386854	0.910149824873233
Zm00001d042097	54.931403199482	-0.153663	0.468441155136127	0.328031339930702	0.742887966664333	0.926397622095034
Zm00001d034996	992.831988555899	-0.153665	0.197833182670331	0.776738967770754	0.437312791403769	0.78893977619069
Zm00001d010029	296.130060786879	-0.153676	0.339274117062243	0.452956614999661	0.650579982407608	0.893100563179514
Zm00001d029040	12.6392531193795	-0.153695	0.497431721856439	0.308976556619432	0.757339359986397	0.931720690930717
Zm00001d004924	13.2635495342753	-0.153822	0.574723895734186	0.267645618242891	0.788972113258346	0.943180138895457
Zm00001d032804	40.3046662262398	-0.153937	0.415956922098461	0.370078860236695	0.711323732758907	0.917144477452186
Zm00001d050411	429.574469683023	-0.15398	0.210490665155138	0.731527929615586	0.46445675129007	0.805148506718968
Zm00001d050165	80.1090369073808	-0.154014	0.307581831552665	0.500726749227777	0.616563444051234	0.882281343056874
Zm00001d048561	43.9555095188319	-0.154063	0.432876154681373	0.355905579617258	0.721911277119491	0.920101609443293
Zm00001d020021	33.7935057685996	-0.154086	0.434499045978635	0.354629172218146	0.722867418533859	0.920583568363012
Zm00001d042508	354.630495565233	-0.154125	0.425528111319866	0.362197696171486	0.717204301041019	0.918771817425054
Zm00001d041917	199.085459504809	-0.154139	0.232822096637553	0.662047617796439	0.507940704887174	0.829930522281396
Zm00001d011981	1595.65985929051	-0.15415	0.205034402457236	0.751825515251011	0.452155995727002	0.798461581747105
Zm00001d013391	257.252819041115	-0.15441	0.169955088666424	0.908536030958809	0.363595086271599	0.737112772519473
Zm00001d035578	1140.78343011367	-0.154462	0.188863587873307	0.817847468516755	0.413444289293052	0.773274682323139
Zm00001d029419	328.285629760031	-0.154513	0.314848686026924	0.490753197391716	0.623601016116626	0.883926988581052
Zm00001d042398	2202.96249291959	-0.154561	0.185899773036281	0.831423602656704	0.405734370033769	0.767350719509159
Zm00001d002035	28.4419010050719	-0.154574	0.76607911334886	0.201772425338871	0.840094639551056	0.960149416884301
Zm00001d003667	203.932093562807	-0.154578	0.217265582569125	0.711472390815871	0.476791553767073	0.811630582998146
Zm00001d007125	23.8410415800525	-0.15471	0.530995534888082	0.291357816061787	0.770777673554943	0.936524781993857
Zm00001d046400	2443.43210709673	-0.15473	0.215392420805586	0.718363955727462	0.472532905209957	0.809071544219582
Zm00001d036724	50.3166983314705	-0.154767	0.376558987449389	0.411004100527111	0.681069527942687	0.905035061624913
Zm00001d020358	156.239526799482	-0.154779	0.540530915879386	0.286346910103633	0.774612432488679	0.937826362377441
Zm00001d052949	29.8708966989401	-0.154834	0.581944255902706	0.266064082880693	0.790189855981877	0.943568361645071
Zm00001d029060	183.401233746792	-0.154902	0.495454734274868	0.312646450923873	0.754549283229944	0.930716603285498
Zm00001d008916	213.563826048095	-0.154921	0.222118956389007	0.697468137920498	0.485509872523423	0.816612591122881
Zm00001d006844	2614.17529198372	-0.154932	0.129684468119578	1.19468678369522	0.232209428027262	0.613751908149007
Zm00001d006219	604.373413466198	-0.154972	0.16425801722693	0.94346615056361	0.345442521261577	0.723256088177525
Zm00001d019550	154.525236654665	-0.154988	0.222140616853783	0.697703785298472	0.485362460420499	0.816612591122881
Zm00001d003786	28.3250767785179	-0.155113	0.421294609635241	0.368181706122452	0.712737750145637	0.917342495440368
Zm00001d021015	245.45273580278	-0.155132	0.188975963619174	0.820908977853296	0.411698116837564	0.771901464731895
Zm00001d039446	325.899902971159	-0.155156	0.231115120777254	0.671336458107961	0.502006214097116	0.826007596193437
Zm00001d006312	95.0977888830737	-0.155171	0.370786755209815	0.418492362847834	0.6755871692008	0.903077914923532
Zm00001d014246	417.775616979862	-0.155229	0.341637960665233	0.454367167151764	0.649564579739896	0.892924736485926
Zm00001d002851	40.8819236994753	-0.155299	0.513554150709374	0.302399613455712	0.762347449377892	0.933645861988082
Zm00001d017099	310.85485156174	-0.155299	0.655031453116177	0.23708651289384	0.81258967527149	0.949788990889745
Zm00001d016397	133.504722990909	-0.155386	0.215734441949956	0.720265691846487	0.471361424066711	0.808120639231087
Zm00001d011309	1116.30524827949	-0.155458	0.204740408088016	0.759294416762575	0.44767645666233	0.796450435940463
Zm00001d052110	2310.98327158267	-0.155484	0.271443387689952	0.572802688284499	0.566778298681012	0.859144969679756
Zm00001d006061	132.308596240253	-0.155569	0.231596202213936	0.67172593877437	0.501758185067113	0.826007596193437
Zm00001d041069	10.2003971126145	-0.155608	0.519640010792354	0.299452504678052	0.76459480598916	0.934457178067204
Zm00001d032262	132.132636087131	-0.155649	0.23780802082474	0.65451459832638	0.51278032511523	0.832693311096193
Zm00001d018127	106.066591057239	-0.155731	0.301053593752347	0.517287554304391	0.60495544070513	0.876383602965371
Zm00001d017030	639.128046459435	-0.155753	0.350713962376198	0.444101428478824	0.656969253747928	0.894984141011199
Zm00001d008363	268.926750455109	-0.155784	0.219110532761412	0.7109851329359	0.477093448677229	0.81183071723175
Zm00001d028332	1853.6062886395	-0.155849	0.157222043679402	0.991269926027637	0.321553793879803	0.702162186812647
Zm00001d048194	153.493504387262	-0.15585	0.265174704353719	0.587725280951791	0.556716703709071	0.854358128652247
Zm00001d039672	19.6232215155786	-0.155973	0.502563230143644	0.310355778272819	0.756290418729364	0.931180608512521
Zm00001d037613	395.634318871322	-0.156068	0.271225642802859	0.575419386312943	0.565007696076862	0.85803593319634
Zm00001d010728	734.929497460164	-0.156095	0.384294272711785	0.406187257313127	0.684605016184228	0.906061410901941
Zm00001d032438	20.1232273519634	-0.15628	0.483189402855384	0.32343527670528	0.746365617028445	0.927649642149578
Zm00001d011966	1118.23140365793	-0.156336	0.140866703490573	1.10981747657094	0.267077686778127	0.653235982190505
Zm00001d022327	23.976000576379	-0.156341	0.73445243296517	0.212867851482214	0.831430038482827	0.956887400591419
Zm00001d002339	2479.56786631158	-0.156355	0.225165889377673	0.694397828878165	0.487432754918831	0.817751140302352
Zm00001d013138	103.684134196742	-0.156355	0.245642771478227	0.6365133916338	0.52444185531013	0.839426333279913
Zm00001d047466	81.8355259111633	-0.156356	0.315669238014327	0.495315090020241	0.620377720740003	0.88346976596414
Zm00001d028782	936.817410718279	-0.156386	0.174303515052523	0.897205761302867	0.369609131506366	0.741357881022705
Zm00001d038087	48.6096152817825	-0.156411	0.298874647489035	0.523334577033388	0.600741442987753	0.875054226705601
Zm00001d023680	48.0653580898575	-0.156587	0.562858491914306	0.278199332275942	0.780859347404022	0.94060838033682
Zm00001d018813	113.193403082341	-0.156639	0.484790262777799	0.323106061345288	0.746614919974269	0.92781471805782
Zm00001d040343	848.851663267349	-0.156655	0.263179934754564	0.59524018374068	0.551682933269463	0.852342911771888
Zm00001d034692	7.80756445496751	-0.156673	0.872163596568423	0.17963766988228	0.857437029425048	0.964707494665222
Zm00001d034197	157.761716341975	-0.156731	0.565923535030711	0.27694667617798	0.781821051350135	0.940801176632775
Zm00001d008372	41.0405221863438	-0.156767	0.545954337658038	0.287142989632331	0.774002836526114	0.937616952727729
Zm00001d038059	642.599543141052	-0.156823	0.358365445084979	0.437606284824324	0.661671714506327	0.897169710554095
Zm00001d015052	27.0013491970454	-0.15685	0.416070137304991	0.376980572559239	0.706188042490735	0.915175184461639
Zm00001d002538	525.862491709836	-0.156926	0.259042448287879	0.605793166208049	0.544652108218876	0.849494277149419
Zm00001d002261	452.485504594398	-0.156935	0.364668717792411	0.430349292402106	0.666941575482046	0.899214610070488
Zm00001d054070	1430.1036558785	-0.157046	0.198654520195398	0.7905473342848	0.429208190080429	0.78443662260196
Zm00001d052391	700.220839249087	-0.157117	0.241578813812135	0.650376352032967	0.515449148741689	0.833646559704227
Zm00001d029142	1413.01051737262	-0.157169	0.209897750863028	0.748788039078361	0.453984970019212	0.799601647826886
Zm00001d016895	265.681910017992	-0.157219	0.252351939640135	0.62301286047201	0.533276070723546	0.843150146582206
Zm00001d053701	32.5673207901701	-0.157224	0.307915160829445	0.510607317933714	0.609626050626546	0.878469799461725
Zm00001d013027	334.584190352833	-0.157237	0.181020289123106	0.868615040511657	0.385057725061619	0.753195920530697
Zm00001d034376	58.7755507242166	-0.157266	0.397577521752308	0.395561197063482	0.692428767314446	0.90881526397451
Zm00001d000424	78.8532832319593	-0.157328	0.315983928113335	0.497898849196756	0.618555338478089	0.883118641143835
Zm00001d002353	25.872584822523	-0.157389	0.573780709586781	0.274302167202022	0.783852419177842	0.941506718870999
Zm00001d009401	406.346735354024	-0.157412	0.243572094824945	0.64626326983305	0.518108870790905	0.835524090612251
Zm00001d011558	32.3065223887623	-0.157435	0.377117963565427	0.417469708596228	0.676334876262209	0.903272844703351
Zm00001d003288	1708.87350783867	-0.157492	0.387131279068057	0.406816874270822	0.684142492252616	0.905917663811312
Zm00001d051911	57.2171493280386	-0.157632	0.289162485330859	0.545131993526547	0.58566273996646	0.867219011516326
Zm00001d032810	1649.32495947842	-0.157655	0.326391458876835	0.483024760496509	0.629078155416543	0.885576637279858
Zm00001d014922	53.8986991878837	-0.157669	0.350539920915992	0.449788116638408	0.652863227187995	0.893649124606379
Zm00001d018826	150.221246181356	-0.15771	0.34058973021012	0.463048610864491	0.643329523835701	0.890395458978343
Zm00001d028112	27.4032893573915	-0.157805	0.44164217583075	0.357315147464148	0.720855891448286	0.919429597263053
Zm00001d043107	61.8069773257299	-0.157875	0.320714946989832	0.492258975539051	0.622536277578208	0.883484847087506
Zm00001d024126	250.108917471777	-0.157997	0.168035761858043	0.940255395648093	0.347086573097607	0.724385661449873
Zm00001d026355	11.6024863933755	-0.15802	0.611466446732035	0.258428368410255	0.796076325152771	0.945210196080998
Zm00001d006899	3526.10463781339	-0.158082	0.144460092857621	1.0942928617627	0.273826555000652	0.659799861655817
Zm00001d046564	129.595316468481	-0.15811	0.491570116328738	0.321643587099607	0.747722719339958	0.928131798507843
Zm00001d012645	68.9940951240147	-0.158139	0.366616840580011	0.431345545832672	0.666217137948485	0.899165024851078
Zm00001d018359	2694.60898564762	-0.158158	0.335082676780665	0.471997401700101	0.636928643199694	0.888621502356255
Zm00001d003491	161.954075111356	-0.158203	0.315913573174558	0.50077959176124	0.616526250023529	0.882281343056874
Zm00001d047971	111.097997988843	-0.158207	0.280551838198763	0.563914097025606	0.572812595683111	0.861530476313537
Zm00001d033945	587.089688563137	-0.158214	0.354859330289174	0.445849243716985	0.655706147967639	0.894531782781061
Zm00001d003127	4017.47261945042	-0.158219	0.201079161299044	0.786847363462986	0.431371223530092	0.785485078113278
Zm00001d049548	1338.91107666508	-0.15822	0.13870207290969	1.14071992922355	0.253986490467432	0.639380084267767
Zm00001d047472	849.053807028091	-0.158232	0.239057922428024	0.661897415307605	0.508036968380123	0.830026987173211
Zm00001d045566	634.333537513683	-0.158245	0.314595955152431	0.503009227973877	0.614957784242748	0.881368342527626
Zm00001d007111	550.829748065923	-0.158358	0.317667014467727	0.498502992317475	0.618129560649156	0.88279784131277
Zm00001d004428	101.502679397771	-0.158399	0.22342881512725	0.708944280575828	0.478359054809066	0.812842357344033
Zm00001d049092	105.764837769801	-0.158444	0.62194890303764	0.254753817073353	0.798913247169111	0.946253457206886
Zm00001d009539	335.297295267769	-0.158473	0.390104398726671	0.406232082917438	0.684572082861298	0.906061410901941
Zm00001d049372	203.638725473049	-0.158602	0.264389001689078	0.599879451863718	0.548586577615129	0.850986749824161
Zm00001d046422	85.8676330328708	-0.158646	0.401292121902339	0.395338318719328	0.692593223546915	0.90881526397451
Zm00001d016355	154.495699745095	-0.1587	0.24977207790418	0.635378216525724	0.525181771764831	0.839713418289776
Zm00001d035514	213.175155160151	-0.158708	0.185881756571775	0.853813297025948	0.393208445689477	0.758588157292262
Zm00001d033825	75.466639932741	-0.158761	0.342109511600999	0.464065759570468	0.642600632554218	0.890185762859886
Zm00001d038067	21.6768000271333	-0.15884	0.467234363085417	0.339958507345921	0.733887775200752	0.924689473437666
Zm00001d048055	92.8032083974215	-0.158842	0.281231841348498	0.564806430947425	0.572205432381642	0.86110796593412
Zm00001d017522	212.326030556972	-0.158861	0.235054980774489	0.675844874107299	0.499139140479529	0.824796543234958
Zm00001d040613	1798.37130870116	-0.158866	0.520306556272513	0.305331447177054	0.760113727354863	0.93248935070173
Zm00001d022490	963.580634510401	-0.158901	0.311034899130271	0.510877251542013	0.609437011154895	0.878469799461725
Zm00001d012606	205.38501522596	-0.158904	0.284736521272722	0.558074984567277	0.576793181686104	0.862949135348523
Zm00001d031115	191.51325398109	-0.158935	0.247628473935687	0.641826511573162	0.520985833851347	0.837182844863465
Zm00001d031700	189.680669714372	-0.158953	0.225486328836119	0.704935012942377	0.4808506797138	0.814061837085894
Zm00001d001972	124.395361559833	-0.158954	0.312606754887292	0.508479818981263	0.611116888469652	0.879223678769542
Zm00001d049400	287.234981537037	-0.158979	0.300584658051048	0.528899991128804	0.596874828138337	0.87323298370953
Zm00001d037684	106.271839617818	-0.159099	0.641304434504563	0.248086475842294	0.804067499305795	0.948184846408106
Zm00001d035228	320.835831573815	-0.159113	0.335058355307575	0.474880198602226	0.634872365925652	0.887547587173052
Zm00001d032748	1989.38614766514	-0.159174	0.175078183554477	0.909160021727993	0.363265663530824	0.736975504086098
Zm00001d004734	858.238480466019	-0.159229	0.341052049805658	0.466876820252446	0.64058801023622	0.889902900270838
Zm00001d005178	33.1265437176169	-0.159246	0.523886	0.303971719502899	0.761149436880598	0.933084166691779
Zm00001d025581	248.030156362272	-0.159311	0.262865199071854	0.606055890616754	0.544477640106892	0.849420165053067
Zm00001d028208	1251.9000433662	-0.159474	0.169544903387035	0.940603273414142	0.34690820379206	0.724216752004059
Zm00001d011570	233.379188347504	-0.159568	0.377333581938357	0.422882246421616	0.672381176465172	0.901819878064386
Zm00001d014347	368.804385795719	-0.15965	0.277042835793745	0.576265310769589	0.564435866226278	0.857786541378009
Zm00001d027415	155.229968637055	-0.159654	0.356666223764338	0.447627726218468	0.654421889635444	0.894014835807184
Zm00001d023312	53.4724697342185	-0.159691	0.527402669604584	0.302786970441165	0.762052213683204	0.933645861988082
Zm00001d012809	109.888380875583	-0.159752	0.261103616591105	0.611833470632911	0.540647942397957	0.847566392280931
Zm00001d043239	765.642267448816	-0.159816	0.340785886658435	0.468962086302407	0.63909673644605	0.889327198531829
Zm00001d025279	61.2313828835648	-0.15982	0.320470474917359	0.498704559758174	0.617987531856529	0.882703605492081
Zm00001d034031	65.0253133155172	-0.159826	0.616400134250657	0.259289801381249	0.795411647723947	0.945168607564539
Zm00001d033641	303.423269248717	-0.159846	0.328931809298494	0.485954662482861	0.626999310929904	0.88487111962937
Zm00001d052944	14.931650636067	-0.159855	0.417533467486608	0.382854854563457	0.701827386410931	0.913350476373931
Zm00001d010009	465.662129420581	-0.159895	0.160162697991373	0.998326722409569	0.318120953727998	0.699069776902226
Zm00001d027353	300.204628169457	-0.159964	0.264840102012061	0.60400192584475	0.545842361781498	0.849917001147939
Zm00001d031554	459.245219026893	-0.160006	0.470592514709411	0.340008888733575	0.733849834061034	0.924689473437666
Zm00001d033168	545.553117965927	-0.160016	0.21723278724962	0.736612557545712	0.461357996202787	0.803157067537211
Zm00001d012831	208.974496412687	-0.160074	0.276155488815966	0.579651534841658	0.562149632465983	0.856671166260695
Zm00001d034161	1196.13927359579	-0.160093	0.20357694419358	0.786400617422206	0.431632821872903	0.785485078113278
Zm00001d043843	2248.35806028156	-0.160103	0.19788487018184	0.809072277851433	0.418473573034721	0.777810136497217
Zm00001d051981	303.515265872035	-0.160247	0.52491479150989	0.305281801611059	0.760151535012349	0.93248935070173
Zm00001d037264	151.679524328649	-0.160312	0.34034508186861	0.471027949757931	0.637620775705014	0.888691856974239
Zm00001d036894	15.5067665207062	-0.160326	0.617789964784076	0.259515619546292	0.79523743208116	0.945011951638548
Zm00001d051516	21.1148026504423	-0.160347	0.477436946136302	0.335848975891013	0.736984755610751	0.925739991484565
Zm00001d030968	2662.38232021832	-0.160357	0.125258343269538	1.28021325247087	0.200470146346597	0.576636135608412
Zm00001d038100	294.960842062273	-0.160406	0.252309780839489	0.635751255828965	0.524938562763447	0.839587717866672
Zm00001d007391	22.7241655992592	-0.160416	0.347203855444927	0.46202135424174	0.644066006989677	0.890395458978343
Zm00001d050300	2754.35082717391	-0.160454	0.248458661984066	0.645797441692142	0.51841054504354	0.835702047146642
Zm00001d007068	1006.49106668123	-0.160469	0.32160222153411	0.498967268268927	0.61780244316867	0.882608846602703
Zm00001d047755	359.725698266799	-0.160606	0.238815043423473	0.672513690008859	0.501256727767482	0.826007596193437
Zm00001d043767	118.807	-0.160631	0.213439544124126	0.752583166433419	0.451700436356322	0.797872946581395
Zm00001d002716	1300.20032268644	-0.16077	0.230213488665917	0.698352628547885	0.484956693823224	0.816500457592181
Zm00001d018517	104.942393112455	-0.160805	0.237241636043134	0.67781295357069	0.497890296825801	0.824423452480745
Zm00001d010866	203.502918541788	-0.160826	0.240151189644234	0.669687273162695	0.503057166388482	0.826371644034947
Zm00001d022432	25.5645891563285	-0.160881	0.695540167760271	0.231303526115832	0.817079007513621	0.951942510556389
Zm00001d028088	259.432739700721	-0.160903	0.361412321161645	0.445205982052819	0.656170904085736	0.89455674152592
Zm00001d020972	269.152478451448	-0.160916	0.26227981275039	0.613528155463129	0.539527171818683	0.847209639240352
Zm00001d023564	292.009530949665	-0.160919	0.181088094833595	0.88862330680884	0.374205560916166	0.744713824626898
Zm00001d023579	101.89416449625	-0.161054	0.281644815612354	0.57183483034989	0.567433878166195	0.859204277142991
Zm00001d048680	57.1618489152435	-0.161184	0.368940292565718	0.436884510231423	0.662195106007858	0.897273477497175
Zm00001d041998	604.818035406665	-0.161201	0.280217747483302	0.57527079903477	0.565108167182121	0.858066475631368
Zm00001d047048	18.2530686604333	-0.16121	0.50113360878331	0.321689914713836	0.747687618954894	0.928131798507843
Zm00001d053197	2193.61443675622	-0.161254	0.281369389743364	0.573104494026522	0.566573944573932	0.859010390705754
Zm00001d027570	195.708847948237	-0.161272	0.296607579843041	0.54372131275404	0.586633263919002	0.867345773786212
Zm00001d026333	67.7923629769329	-0.161296	0.489881977172755	0.329254674696026	0.741963200138129	0.926228610272086
Zm00001d004383	676.026381085917	-0.161347	0.36525135077257	0.441742698111134	0.658675408197994	0.896049310719228
Zm00001d005978	871.390409774693	-0.161493	0.485997171367947	0.332291890755881	0.739668862596809	0.925769753503162
Zm00001d005638	1416.85563302467	-0.161576	0.29226510284505	0.552840911148118	0.580372	0.865058956568341
Zm00001d048431	358.429262639759	-0.161589	0.271926596333183	0.594236799769408	0.552353742788863	0.852639927774737
Zm00001d000222	56.3804684856031	-0.161601	0.549697575352354	0.293981358850806	0.768772147785905	0.936184063509251
Zm00001d010044	79.3088154269714	-0.161631	0.252928899410804	0.639039210344776	0.52279742429529	0.838717675151908
Zm00001d023774	11.003781759992	-0.161678	1.11964812113523	0.144400893664273	0.885183911163842	0.971605409202467
Zm00001d041911	715.061872943959	-0.161685	0.225801263953022	0.716051013916469	0.473959849755006	0.809891926310073
Zm00001d011119	1148.99262710135	-0.161688	0.183160303345681	0.882766317372098	0.377362542615682	0.747458532832994
Zm00001d013061	462.905917701421	-0.161882	0.247531312586107	0.65398449511705	0.513121794876446	0.832795693013849
Zm00001d010620	126.545447128267	-0.16201	0.247168681057258	0.655465100579769	0.512168348967728	0.832385557236326
Zm00001d051898	1158.46401623743	-0.162034	0.289445572372736	0.559808872419175	0.575609811187231	0.862519451587755
Zm00001d021287	1152.90209728787	-0.162067	0.138255660043923	1.17222574460953	0.241106434907788	0.624630101728111
Zm00001d046651	35.6887496555713	-0.162076	0.552048027061003	0.293591208947792	0.769070294138856	0.936219327330251
Zm00001d037757	22.9942663146442	-0.162078	0.672945604170347	0.240848442704112	0.809672582667237	0.948632516817021
Zm00001d015148	381.811200413714	-0.162097	0.151019556843833	1.0733533658154	0.283112599680363	0.669245442940075
Zm00001d028588	78.4001145385686	-0.162202	0.58122330691014	0.279070098031261	0.780191030165335	0.940169679837081
Zm00001d050166	140.982765613623	-0.162205	0.267798503507302	0.605697517889105	0.5447156325537	0.849494277149419
Zm00001d032362	310.203289359853	-0.162268	0.209664376947115	0.77394260942169	0.438964730535522	0.789986615726719
Zm00001d044726	525.293245558329	-0.162321	0.310381108771713	0.522974631293862	0.600991907331499	0.875149117487503
Zm00001d040678	418.167233855518	-0.162357	0.261649710041782	0.620513507425269	0.534919763948375	0.843628783363056
Zm00001d035395	39.9304818875449	-0.162418	1.06404890595612	0.152641177151093	0.878681250808549	0.970022302756152
Zm00001d012247	385.667421998265	-0.162426	0.273964485951148	0.592872610358828	0.553266409436203	0.853203793704732
Zm00001d029968	7174.4973599509	-0.162437	0.189950512095134	0.855154096869851	0.392465844572212	0.757988368956172
Zm00001d045686	25.3379562125697	-0.162463	0.334531316164511	0.485642618818027	0.627220573835826	0.884930163570992
Zm00001d042976	150.702253445447	-0.16247	0.322918466995087	0.503130550736818	0.614872488593606	0.881368342527626
Zm00001d029420	685.65231599652	-0.162538	0.390015777542429	0.41674793916714	0.676862785558458	0.903440578597164
Zm00001d022338	2824.52344663406	-0.162541	0.216578319755302	0.750496199181021	0.452955912072784	0.799033713445936
Zm00001d053997	548.559268640999	-0.162597	0.182581934408717	0.890541268100067	0.373175319574889	0.74434773019777
Zm00001d025206	282.898095303912	-0.162701	0.31598008855005	0.514908364057583	0.606617055869565	0.877167566102445
Zm00001d052620	543.877591795648	-0.162759	0.278369736195481	0.584685632900426	0.558759116218807	0.855077175673091
Zm00001d028232	411.103161618449	-0.162777	0.196306531418874	0.829196453719786	0.40699325134149	0.768428070991748
Zm00001d027954	1062.0991625728	-0.162866	0.198170691257207	0.821845072046645	0.411165077816226	0.771470793095439
Zm00001d036245	292.837877933493	-0.162926	0.264187461465859	0.61670700528998	0.537427999761565	0.845707402066923
Zm00001d041983	320.110060724855	-0.162966	0.29201356713746	0.558077009271498	0.576791799166182	0.862949135348523
Zm00001d007585	855.339692454267	-0.163055	0.221924316523676	0.734732819467469	0.462502228437304	0.803924729331606
Zm00001d008214	301.579573462559	-0.163102	0.75968882378877	0.214695620273348	0.830004637476074	0.956408649997639
Zm00001d018334	116.929485014821	-0.16313	0.311759477986854	0.523254954108692	0.600796843674588	0.875054226705601
Zm00001d030774	2354.32415344354	-0.163159	0.213379292938106	0.764643653502508	0.4444837672826	0.794731700975656
Zm00001d045573	82.4607905715725	-0.16317	0.296385304576094	0.550534162775504	0.581953051724633	0.865341493558461
Zm00001d049571	290.84647859404	-0.163217	0.225868670981388	0.722618002420846	0.469914604947781	0.807295542327752
Zm00001d041608	404.771549102211	-0.16331	0.519640108277539	0.314274530734015	0.753312540493615	0.930527501435658
Zm00001d052423	86.9492362730233	-0.163335	0.260755862761015	0.626391042799862	0.531058483241345	0.841736000804344
Zm00001d048059	221.255891774417	-0.163353	0.288918128664504	0.565396828927055	0.571803880974608	0.861056134355523
Zm00001d045136	107.932610160079	-0.163441	0.264522447394631	0.617872685499797	0.536659265533633	0.845086744552892
Zm00001d047697	939.348836884092	-0.163463	0.19926596860541	0.820323514660034	0.41203170475402	0.772155500778118
Zm00001d018428	50.6832632063561	-0.163478	0.319287075504556	0.512009888267482	0.608644089100892	0.87808938539745
Zm00001d005442	438.961807942579	-0.163486	0.300458165996099	0.544122742151564	0.586357011577779	0.867245200594409
Zm00001d043400	56.538252322971	-0.163587	0.419248240548377	0.390192254522294	0.696394388619865	0.909888875481409
Zm00001d039324	87.0426377056436	-0.163656	0.479520157827885	0.341291412407706	0.732884212150662	0.924193034617371
Zm00001d011718	346.776120441977	-0.163725	0.18808522183615	0.870482239230435	0.384036921125259	0.752443885654576
Zm00001d018870	328.440481535185	-0.16377	0.193105288798277	0.84808876710829	0.396388536893165	0.761494925100698
Zm00001d053548	1323.75285339117	-0.1638	0.320849565753602	0.510518485174535	0.609688267541075	0.878472627331209
Zm00001d020432	381.085398227448	-0.163819	0.172571566428802	0.949283460601054	0.342476463180306	0.720221929941548
Zm00001d038884	54.3416779847683	-0.164068	0.670464627780563	0.244707898858292	0.806682611560546	0.948483739770984
Zm00001d008239	123.358329021159	-0.164156	0.317228996477461	0.517467588998005	0.604829788420645	0.876315440039216
Zm00001d042931	45.9073341510786	-0.164254	0.286633429823272	0.573044465864041	0.566614587113645	0.859013602356544
Zm00001d012811	591.148507061434	-0.164264	0.206555334908385	0.795254851277312	0.426465270689728	0.783130898765254
Zm00001d031271	37.8005222053114	-0.164274	0.311155238416376	0.527949456778897	0.597534416915434	0.87323298370953
Zm00001d048741	900.733657147013	-0.164299	0.2117809614811	0.77579902514624	0.437867659649755	0.789230706884669
Zm00001d046569	7660.7889587367	-0.164334	0.207250270156937	0.792924595037137	0.427821756720968	0.783601900062768
Zm00001d014890	523.293473695988	-0.164337	0.25500166116333	0.64445425598977	0.519280911540922	0.836300879622094
Zm00001d041582	1031.86647260504	-0.164345	0.189222810705472	0.868527770091135	0.385105476638211	0.753195920530697
Zm00001d000302	3632.18690318371	-0.164362	0.282358845085771	0.582103204039893	0.560497167122705	0.855677523862297
Zm00001d025988	203.043803483552	-0.164371	0.246532094459363	0.666731083719984	0.504943920179166	0.827649389386419
Zm00001d013250	309.117975350995	-0.164431	0.409124495045224	0.401910666542621	0.687749772396348	0.907237182305508
Zm00001d014797	432.771474141037	-0.164481	0.204528573634779	0.804196675526492	0.421283398480567	0.780029567952796
Zm00001d022000	646.172264011161	-0.16454	0.397087445123762	0.414367233620904	0.678605181754329	0.904025735777754
Zm00001d021379	153.423367034707	-0.164567	0.277370283616661	0.593309929147982	0.552973755022101	0.853115489444584
Zm00001d012743	29.5580715812028	-0.164579	0.549365340360308	0.299580123600913	0.764497447269918	0.934457178067204
Zm00001d012007	61.3671346069259	-0.164653	0.540447384576128	0.304660130006336	0.760625018469382	0.932747574188485
Zm00001d021932	1060.85758572519	-0.164826	0.275509976116778	0.598256567582806	0.549668751985827	0.851532758887336
Zm00001d042723	10.0394857179093	-0.164948	0.75030495283599	0.219840751381806	0.825995180896671	0.954997917381682
Zm00001d049764	2504.06378572093	-0.16499	0.197235714847445	0.83651330879222	0.402866192789954	0.765746468967708
Zm00001d017335	990.055844153121	-0.165122	0.20737228843277	0.79625807274345	0.425882049784445	0.782878643536154
Zm00001d051128	39.4361632401275	-0.165124	0.410848023076729	0.401909296870522	0.687750780442745	0.907237182305508
Zm00001d016044	593.050914406401	-0.165174	0.47024491920198	0.351250095429078	0.72540073061903	0.921546575395575
Zm00001d011578	559.339961523931	-0.165196	0.20561858840199	0.803410561076604	0.421737472808348	0.780087653494709
Zm00001d017802	801.496047491486	-0.16532	0.145525995943658	1.13601904463362	0.255948593898748	0.641144610089093
Zm00001d006930	436.973376774724	-0.165407	0.140210062030235	1.17971188380127	0.238114825762294	0.620556847223894
Zm00001d026246	1743.39463294552	-0.165437	0.251094263240218	0.658863511883528	0.509983418577355	0.83163859395471
Zm00001d034561	139.817341706969	-0.16544	0.253069661934361	0.653733196173835	0.513283712254012	0.832795693013849
Zm00001d041956	79.8209263423828	-0.165636	0.271384728344128	0.610336517466037	0.541638911398795	0.847566392280931
Zm00001d004139	3143.54034898948	-0.165709	0.239575003298111	0.691679965776345	0.489138331079861	0.81918419385656
Zm00001d036090	256.455271846178	-0.165753	0.341851932851992	0.484867604384969	0.627770263580811	0.884947306047267
Zm00001d047527	380.219699043368	-0.165777	0.286786594726787	0.578050995816994	0.563229690360378	0.857028499771784
Zm00001d053749	262.820754810628	-0.165784	0.320190392169053	0.517766467693328	0.604621216747049	0.876301125893629
Zm00001d026578	1842.22872197493	-0.165923	0.262925632278623	0.63106295726231	0.527999360423813	0.840711920789073
Zm00001d017901	54.0131566082114	-0.165977	0.387175287678344	0.42868728975981	0.668150811607007	0.899901484670042
Zm00001d053776	902.10044615099	-0.166004	0.135612895773228	1.22410525844766	0.220912522616977	0.599331722753786
Zm00001d047765	192.789063183691	-0.166027	0.547586194747829	0.303198140068921	0.761738866356391	0.93347652463222
Zm00001d047209	689.960923306331	-0.16604	0.355818724637017	0.4666429800229	0.640755331273482	0.889913552970454
Zm00001d043906	118.745	-0.166071	0.274582335227821	0.604814754750301	0.545302088791908	0.849828359438442
Zm00001d053620	891.504342512706	-0.166073	0.144017262489472	1.15314808097357	0.248849609532407	0.634734453597987
Zm00001d021816	18.7654441060685	-0.166079	0.960477570370239	0.172912586549067	0.862720138043774	0.965891598611455
Zm00001d048988	564.482226665877	-0.166106	0.195315295977011	0.850450322768199	0.395074768317664	0.759625522458159
Zm00001d012786	72.9627231422265	-0.16612	0.356222287113548	0.466337614436216	0.640973858748251	0.889924840533693
Zm00001d043434	1272.85963506099	-0.166149	0.197382052417847	0.841765894568389	0.399919005790693	0.76388642891085
Zm00001d019169	937.806976879146	-0.166217	0.251781125875266	0.660164393074469	0.50914833949167	0.831405874797189
Zm00001d018208	562.312615543222	-0.166222	0.27546349639792	0.603425530414571	0.546225642413565	0.850263490309965
Zm00001d002349	51.8912034310711	-0.166228	0.305293107244402	0.544486929797842	0.586106440151984	0.867245200594409
Zm00001d035051	69.6289412811937	-0.166286	0.316751780125786	0.524973224548281	0.599601804466038	0.874536959444252
Zm00001d017840	3697.72761386388	-0.166499	0.441388403599381	0.377216909605746	0.70601241488719	0.915175184461639
Zm00001d014524	280.560655753596	-0.166571	0.246667725960681	0.675286624185105	0.49949368036478	0.824954454097761
Zm00001d047869	540.51045617425	-0.166651	0.139021629796889	1.1987430077769	0.230627889405425	0.611843031286397
Zm00001d031572	194.416025788863	-0.166757	0.201516796158927	0.82750699262394	0.407949760343515	0.76948890315529
Zm00001d010494	44.0258686163055	-0.166816	0.45513493957603	0.366519352245628	0.713977574770622	0.917436291260032
Zm00001d028386	23.5234246499441	-0.166851	0.353061620934272	0.472584012095457	0.636509991102498	0.888512307791024
Zm00001d018522	1502.61517167496	-0.166888	0.417092718736775	0.400123089137813	0.689065858903295	0.907908845392482
Zm00001d039160	1399.19049100826	-0.166913	0.199650161102626	0.83602880579617	0.403138697968808	0.765754041000807
Zm00001d048466	141.499728288329	-0.167117	0.264785738175044	0.631138637115316	0.527949880029257	0.840693167527842
Zm00001d026000	723.012710008112	-0.167174	0.1367030796878	1.22290107307435	0.221367063225643	0.59995004582612
Zm00001d012820	1196.54361245558	-0.167176	0.357916223634711	0.467082238994963	0.640441040858884	0.889865050415715
Zm00001d004779	318.946379463167	-0.16728	0.245318453392867	0.681887415931772	0.495310143203855	0.823160684959583
Zm00001d051012	117.763477955235	-0.167281	0.236475442327386	0.707394644512083	0.479321264103128	0.813572775136754
Zm00001d039264	1170.09757876992	-0.167286	0.468116627578453	0.357360673376328	0.720821813683297	0.919429597263053
Zm00001d030098	172.411635008809	-0.16729	0.256377053085986	0.652516616086724	0.514067957303461	0.832850705337616
Zm00001d022067	35.1051888153329	-0.167347	0.406775341268943	0.411398990133156	0.680779994290127	0.904866017684862
Zm00001d011929	53.3446890341492	-0.167367	0.564449620183176	0.296514449501678	0.76683723375084	0.935339239547959
Zm00001d051187	133.208114882634	-0.167412	0.353120748958981	0.474093649354531	0.635433127068018	0.887835123451421
Zm00001d005301	233.194941460659	-0.167414	0.225482238591937	0.742471327295397	0.457801817756002	0.801072348138063
Zm00001d030744	180.13367494866	-0.167641	0.336624938727657	0.498005775683135	0.618479971294495	0.883067580196238
Zm00001d008628	31.3313994372114	-0.167707	0.42481061932787	0.394780910369103	0.693004584344541	0.90881526397451
Zm00001d031785	89.5399974477614	-0.167741	0.391309565662237	0.428666205603414	0.66816615751176	0.899901484670042
Zm00001d022224	19.5879975444751	-0.167756	0.406782831390452	0.412396327408746	0.68004895458423	0.904684869469102
Zm00001d030194	263.085322726101	-0.167774	0.389344233823193	0.430913040227168	0.666531601348541	0.899165024851078
Zm00001d016106	386.816519699798	-0.167784	0.257464501959833	0.651678055310752	0.514608882079651	0.83312829111496
Zm00001d043286	47.9131980796377	-0.167793	0.413056809392634	0.406221815913033	0.684579625965367	0.906061410901941
Zm00001d047107	74.3182469284622	-0.167828	0.234151261252831	0.7167489536455	0.473529014007999	0.809677198641804
Zm00001d039745	59.608988961207	-0.167894	0.454074760451471	0.369749620194714	0.711569056189916	0.917202291857926
Zm00001d018076	259.273651608186	-0.168	0.324263775561619	0.518096909380965	0.60439065649304	0.876191590825161
Zm00001d014082	1338.26962032217	-0.168037	0.189753790034393	0.885552767104139	0.37585857331021	0.746395602746256
Zm00001d049660	21.8490508996752	-0.16805	0.350970455043521	0.478815269280503	0.632070053027286	0.88637699571512
Zm00001d044944	32.9825923953802	-0.168153	0.447560640710817	0.375710689913494	0.707131989795026	0.91527505770912
Zm00001d035115	33.3434864388774	-0.168231	0.340129383771423	0.494609637528795	0.620875697888633	0.88346976596414
Zm00001d018986	510.468307035179	-0.168286	0.289521531611976	0.581256596083759	0.561067528753882	0.855973873224583
Zm00001d006737	297.857230258799	-0.168297	0.235838854990789	0.713611565071911	0.475467404207905	0.811044383340565
Zm00001d022581	1320.63337332083	-0.168303	0.16430360769436	1.02434176949987	0.305673875485457	0.689590861551468
Zm00001d034718	85.2948280786195	-0.168326	0.265201612101299	0.634707898441486	0.525618941332298	0.840101150729524
Zm00001d017237	69.4564368289568	-0.168345	0.349275967464347	0.481983092722463	0.629817956933327	0.885868971406001
Zm00001d051893	263.549306478584	-0.168445	0.444974885953461	0.378549875321863	0.705022150212817	0.914969076504254
Zm00001d010679	17.3525163237382	-0.168505	0.47921020075488	0.351629926382811	0.725115818751247	0.92153449482141
Zm00001d048614	66.8902852153716	-0.168516	0.280036204270619	0.601764117683102	0.547331163280402	0.850776596641785
Zm00001d046205	19.021834310388	-0.168634	1.03143948859146	0.163493771422571	0.870129676855498	0.967911788357633
Zm00001d016059	155.200576239371	-0.168782	0.217227152952411	0.776986175862267	0.437166926427123	0.78893977619069
Zm00001d027749	96.2125612768393	-0.168791	0.319934426265118	0.527580500648278	0.597790529839447	0.87332328076787
Zm00001d018755	362.184234384488	-0.168803	0.220689992093471	0.764888318113411	0.444338050706212	0.794534872064725
Zm00001d031210	426.435216042933	-0.168833	0.233575329486052	0.722819568471118	0.469790743380917	0.807289919536658
Zm00001d023630	32.7688740719712	-0.168866	0.465073631140348	0.363095552889241	0.716533506541826	0.918691924749672
Zm00001d049464	22.4977071269944	-0.168928	0.400555473836169	0.421734671283529	0.673218694505926	0.902404697267033
Zm00001d048293	226.652096393124	-0.168951	0.587133047479876	0.287755265719243	0.773534082373705	0.937354652941084
Zm00001d024511	2142.4560098006	-0.168975	0.144689759920288	1.16784373238703	0.242869804162603	0.627012955102203
Zm00001d006118	242.43126185803	-0.169009	0.267180145988113	0.632567179523707	0.527016325424442	0.840422615165685
Zm00001d045155	1472.65991359876	-0.169134	0.306142820927238	0.552467178013301	0.580628315813169	0.865079721471046
Zm00001d013795	148.492330193818	-0.169154	0.338991333050147	0.498991437533279	0.617785416170569	0.882608846602703
Zm00001d047239	197.633152615103	-0.169183	0.296082233106517	0.571404204972152	0.567725679359232	0.859276776432652
Zm00001d006704	380.818597359329	-0.169302	0.389188648008072	0.435012260967551	0.663553527766882	0.89802075392968
Zm00001d027329	1521.10829880628	-0.169385	0.196039793817333	0.864032391656844	0.387570096798411	0.754376168853836
Zm00001d013699	313.952525708675	-0.169454	0.35400396503895	0.478679414222416	0.632166712837813	0.88637699571512
Zm00001d044653	1494.36181427838	-0.169532	0.155307859377922	1.09158560420926	0.275015286501444	0.660878419916931
Zm00001d039683	156.203562114466	-0.169533	0.247915729986412	0.683834472427295	0.494079695892326	0.822593075413058
Zm00001d047269	102.346937132172	-0.169546	0.227856614201676	0.744092724248641	0.456820380694477	0.800601717624995
Zm00001d027376	155.181915200132	-0.169562	0.356248266223373	0.475965027773861	0.634099293230604	0.887291327439093
Zm00001d048914	56.7072533993481	-0.169565	0.259997186590766	0.652180675053498	0.514284625019004	0.832850705337616
Zm00001d044844	59.9911685621686	-0.169571	0.349480312319179	0.48520935060613	0.627527849849592	0.884930163570992
Zm00001d014785	3513.31985835946	-0.169622	0.240452728053036	0.70542642668101	0.48054490300177	0.813903267103055
Zm00001d032178	248.828390582991	-0.169672	0.265929416709011	0.638033614250801	0.523451798928091	0.838858109358632
Zm00001d028164	605.923807758572	-0.169679	0.453414945260471	0.374224640542644	0.708237193164744	0.915653327140226
Zm00001d024318	359.330937250072	-0.169765	0.182361733973302	0.930926285660723	0.351891696395573	0.728020328969579
Zm00001d043459	352.546734419956	-0.169893	0.366247478379497	0.46387416793042	0.642737901322297	0.890254353473694
Zm00001d046534	274.965424314783	-0.170115	0.178000800520727	0.95569856601208	0.339224547206718	0.718067209946346
Zm00001d048389	447.496998692825	-0.170228	0.460396294276863	0.369742661008278	0.711574241943236	0.917202291857926
Zm00001d044641	717.434297571573	-0.170297	0.166566563936516	1.02239795642513	0.306592587350304	0.690135496958974
Zm00001d047931	74.5580079536336	-0.170306	0.433738541559506	0.392646395567145	0.694580667302727	0.90881526397451
Zm00001d012981	112.055661298814	-0.170429	0.768576375527863	0.221746634737995	0.824511124449687	0.954632323538498
Zm00001d012535	16.8001485931559	-0.170443	0.588561638527791	0.289592313933285	0.772128147753197	0.936893085907404
Zm00001d033468	383.703191538266	-0.170493	0.23231256916284	0.733894397069422	0.463013102151315	0.804161006860738
Zm00001d043539	302.648410728923	-0.170506	0.228219296084266	0.747115385889158	0.454993913591752	0.800285942945573
Zm00001d005348	447.619983194929	-0.170573	0.186001616047948	0.917049223382281	0.35911684693638	0.733826158163502
Zm00001d039038	1124.28947681427	-0.170634	0.266034136659498	0.641400211315812	0.521262695721349	0.837460594365202
Zm00001d039598	132.830984412852	-0.170652	0.234186036625152	0.728704330807896	0.466182543081539	0.805372150432491
Zm00001d047238	44.3067940575277	-0.17069	0.289797718728905	0.588995514571735	0.555864282535538	0.854097420891498
Zm00001d016197	50.8305349901986	-0.170707	0.402919272871626	0.423676495897433	0.671801758827622	0.901640204376059
Zm00001d008237	153.10703883777	-0.170803	0.295669897268604	0.577680737341307	0.563479686508031	0.857174924939014
Zm00001d006059	468.625319086597	-0.170954	0.439212665135228	0.389228242550157	0.697107312952445	0.910200752190215
Zm00001d019688	67.3402993151527	-0.171023	0.344007986166916	0.497147166253707	0.619085275765968	0.883309667201789
Zm00001d052660	313.208133413441	-0.171069	0.31836751322768	0.537331419391743	0.591038706148452	0.869718497655047
Zm00001d050220	55.5725743792659	-0.17107	0.300098666982171	0.570046191160402	0.568646369413992	0.860023703942662
Zm00001d045725	498.181566238719	-0.171103	0.292510007356725	0.584949086123694	0.558581951696594	0.854973940069375
Zm00001d021812	310.184979114409	-0.171117	0.524772492368075	0.326078101646005	0.744365264694916	0.927099182939577
Zm00001d029646	234.972037544764	-0.171144	0.208531937636085	0.820710929079202	0.411810944042798	0.771930499887769
Zm00001d028730	679.283066686321	-0.171278	0.186616507618259	0.917805175098855	0.358720872435364	0.733826158163502
Zm00001d005819	112.494053722952	-0.17142	0.427853470237667	0.400651855681734	0.688676461434692	0.907678669882419
Zm00001d022594	716.863829639044	-0.171452	0.228665382541832	0.74979412066387	0.453378710275661	0.799210725293157
Zm00001d053378	556.777408810372	-0.171589	0.209240556896746	0.82005717574663	0.412183513602484	0.772155500778118
Zm00001d002945	1174.8506770582	-0.171625	0.167231301511465	1.02627202186233	0.304763381247008	0.688923664947352
Zm00001d008451	45.4172171415351	-0.171703	0.317798279042399	0.540290729317954	0.588996550767071	0.868614093188105
Zm00001d032587	313.880692560926	-0.17172	0.356275970269302	0.481984581298022	0.629816899468787	0.885868971406001
Zm00001d005355	76.691635032607	-0.17178	0.42504424345035	0.404145498267727	0.686105729169647	0.906809646673272
Zm00001d020807	237.116509573596	-0.171859	0.315075978406595	0.545454016090923	0.585441298558067	0.867219011516326
Zm00001d047236	67.7944832561725	-0.171879	0.584413133425746	0.29410488842323	0.768677755575984	0.936184063509251
Zm00001d010804	857.139439719406	-0.171885	0.144394598006099	1.19038608193418	0.233894680874944	0.615571491955629
Zm00001d054107	5088.11585692818	-0.172015	0.223787519778122	0.768652112298705	0.442099860349003	0.792885279985689
Zm00001d043196	18.173772611961	-0.172041	1.19144752720702	0.144396760538578	0.885187174718817	0.971605409202467
Zm00001d018443	471.693341681958	-0.172127	0.16379962978343	1.05083623308103	0.2933338114366	0.680461962394146
Zm00001d030782	229.914482729053	-0.172162	0.247553585096815	0.695452305230583	0.486771891114816	0.817347703045758
Zm00001d051836	14.6634778397032	-0.172186	0.479879288373824	0.358811460494459	0.719736138584391	0.918771817425054
Zm00001d043473	131.423924170196	-0.172251	0.215543732159005	0.799145620954128	0.4242059791014	0.781408089384801
Zm00001d027768	211.837936740502	-0.172322	0.18844646504581	0.914434037750255	0.360488823320984	0.734653843618931
Zm00001d046188	151.363408217843	-0.172364	0.311533605474981	0.553276259466452	0.580074254887151	0.865058956568341
Zm00001d013093	170.367467399451	-0.172403	0.349971283293358	0.492619014742445	0.622281809986938	0.88346976596414
Zm00001d043187	392.422198940769	-0.17246	0.364825360677046	0.472718146990846	0.636414278009612	0.888477684138388
Zm00001d006020	18.626229456752	-0.172581	0.689685150979826	0.250231782505869	0.802408108018808	0.947782656909165
Zm00001d006246	397.657271192172	-0.172588	0.195150480282451	0.884384495003616	0.376488689981701	0.746709459305966
Zm00001d035444	153.309872622091	-0.172595	0.264879092614702	0.651600567856416	0.514658881319122	0.83312829111496
Zm00001d012327	153.56287131995	-0.17261	0.447636310924487	0.385603923231431	0.699790027219116	0.912053798657354
Zm00001d032117	12.6756079344025	-0.172684	0.669147086225203	0.258066007202753	0.796355965516505	0.945333545522095
Zm00001d021087	360.60922584853	-0.172727	0.344271668723508	0.501716218783507	0.615867154130738	0.882136301474318
Zm00001d035170	654.977602202765	-0.172728	0.239921070745287	0.719934807994609	0.471565135382577	0.808304451719389
Zm00001d003884	14.4650643701249	-0.172751	0.519284696611595	0.332670220846342	0.739383230706334	0.925754802531856
Zm00001d002299	29.9179798935445	-0.172805	0.484710019836316	0.356511339928508	0.721457661229594	0.919814764526988
Zm00001d048054	22.8319482168305	-0.172861	0.541796080521058	0.31905133476056	0.749687585782845	0.928951906223257
Zm00001d008374	66.9608081667139	-0.172882	0.502343569767693	0.344151453827913	0.730732388992131	0.923479415651016
Zm00001d041105	6215.92087728046	-0.172938	0.141524381620193	1.22196858066236	0.221719508805345	0.600133722668316
Zm00001d045199	3203.07540705599	-0.173094	0.137088297672899	1.2626437601262	0.206717233889948	0.58368758785337
Zm00001d052904	660.146093294887	-0.173135	0.254951881666441	0.679089050226316	0.49708143998781	0.824069295769041
Zm00001d004365	12.880945035893	-0.173143	0.451084897318633	0.383837496941481	0.701098894359237	0.912984751246209
Zm00001d045611	1562.25844797414	-0.17321	0.346485147515357	0.499905660600026	0.617141506281934	0.882390053217417
Zm00001d022334	86.841705343748	-0.173244	0.496157393458701	0.349171991308663	0.726960192166078	0.921932992669378
Zm00001d017660	503.509878292254	-0.173254	0.255753196034912	0.677425443626907	0.498136059483635	0.824423452480745
Zm00001d013741	39.1240802243535	-0.173279	0.580639329602685	0.298427385454836	0.765376990188819	0.935066493776833
Zm00001d017526	219.37192938834	-0.173308	0.588670050290499	0.29440643013144	0.768447353995238	0.936184063509251
Zm00001d053747	1199.49811863906	-0.173319	0.239115242186716	0.72483619378998	0.468552528604209	0.806716414393996
Zm00001d044664	901.700870353038	-0.173332	0.217963393921317	0.795235832258959	0.426476331856829	0.783130898765254
Zm00001d019764	189.376860992615	-0.173526	0.316776205292222	0.547788412227637	0.583837196144757	0.866334052015424
Zm00001d052339	192.288646919277	-0.173562	0.230369845133466	0.753404778117619	0.451206712407066	0.797672844446703
Zm00001d042966	3646.90763893039	-0.173749	0.200365353719028	0.867160842315828	0.385853887987567	0.753857004674211
Zm00001d011786	702.76702051535	-0.173794	0.399788077354539	0.434714220787208	0.663769874839542	0.89810319594491
Zm00001d049007	30.2129110646931	-0.173825	0.332716737871533	0.52244028430031	0.601363813848415	0.875199496988742
Zm00001d053660	115.658984258523	-0.173989	0.301304823638837	0.577450932410713	0.563634876220558	0.85718449791761
Zm00001d025538	364.187994738506	-0.174022	0.272927693123884	0.637612563765269	0.523725915165667	0.839004200272414
Zm00001d044432	688.372957891487	-0.174125	0.161330772412673	1.07930350285668	0.280452451885301	0.666703385166602
Zm00001d012295	84.3510642292007	-0.174141	0.228397912335453	0.762447109083713	0.445793198942462	0.795350996160907
Zm00001d048411	16.6504429933719	-0.17419	0.957551888029734	0.181912010196144	0.855651778988635	0.964087229527394
Zm00001d038129	6.89861130261915	-0.174246	0.866984454662243	0.200979628164293	0.840714503420992	0.960149416884301
Zm00001d046630	624.022478625138	-0.174322	0.234406401570987	0.743673179815583	0.45707421892091	0.800678838361102
Zm00001d042284	639.682887182603	-0.174358	0.280479583944301	0.62164395889973	0.534176009018613	0.843559252768912
Zm00001d017415	32.1380896077635	-0.174432	0.308616449880882	0.565205345599551	0.571934101157055	0.861056134355523
Zm00001d013911	115.671052305947	-0.174495	0.203850609770204	0.855994092891067	0.392001046862182	0.757859354413343
Zm00001d028936	1035.59042450916	-0.174566	0.368724377360312	0.47343193392495	0.635905051391287	0.888044769582446
Zm00001d043764	88.305268588346	-0.174689	0.296687449535316	0.588797192638031	0.555997329319668	0.854201873339776
Zm00001d022016	1318.43576656541	-0.174705	0.213410977247897	0.818629841190874	0.412997636035611	0.772928986073972
Zm00001d027649	222.260584569619	-0.174769	0.464684029153642	0.376102569765284	0.706840643948667	0.91527505770912
Zm00001d021375	1453.07406927613	-0.174898	0.217108427214154	0.805581344190436	0.420484286075292	0.779446222537772
Zm00001d053212	496.030092420791	-0.175003	0.248808598957233	0.703364201306185	0.48182881011079	0.814666272964089
Zm00001d044920	108.402900072557	-0.175079	0.216235823767017	0.809667614606252	0.418131235906259	0.777662669775203
Zm00001d004457	9.23472016681069	-0.175102	0.543646569579298	0.322088389176847	0.747385734078185	0.928064646740787
Zm00001d047875	203.058820479111	-0.17522	0.354684195232375	0.49401596698408	0.621294903110632	0.88346976596414
Zm00001d012161	7697.99547278627	-0.175235	0.182557277273822	0.959891095806291	0.337110028046956	0.716268255690236
Zm00001d051050	5.3824434286318	-0.175342	1.36707060001379	0.128261033517842	0.897942401097168	0.975567721577039
Zm00001d014986	311.760568970039	-0.175354	0.236124285958443	0.742633684363447	0.45770348919165	0.800979997312628
Zm00001d027568	48.9051942141483	-0.175457	1.62807757797269	0.107769409464008	0.91417860923957	0.97982862088175
Zm00001d026492	125.148717923153	-0.175467	0.236205064683059	0.742859155534812	0.457566956398063	0.800979997312628
Zm00001d003679	225.152423906943	-0.175478	0.250816246946397	0.699627122944028	0.484160199488633	0.81606509175834
Zm00001d017790	253.483200018332	-0.17576	0.258420485147645	0.680131184351041	0.496421400541865	0.823536533045767
Zm00001d047462	469.613180511603	-0.175834	0.262121621124632	0.670810498961882	0.502341258267455	0.826007596193437
Zm00001d002130	121.80200509852	-0.175863	0.306492607824164	0.573790563737986	0.566109535010467	0.858725867102364
Zm00001d028622	4408.58082973723	-0.175922	0.282313353735419	0.623143889178099	0.533189970522542	0.843150146582206
Zm00001d028533	238.765461295131	-0.176074	0.195911041605171	0.898746797501111	0.368787544162573	0.740831050426762
Zm00001d051232	254.11190662118	-0.17608	0.207657565583781	0.847936298267831	0.396473448115673	0.761504359789711
Zm00001d010704	72.0642610377062	-0.17615	0.326960740139307	0.538748703720573	0.590060262780255	0.869090675703423
Zm00001d030116	131.46504663194	-0.176308	0.193849736785972	0.909510154358351	0.363080900235356	0.736904546612459
Zm00001d014702	54.7542919092843	-0.176333	0.505237702447825	0.349010145799505	0.727081692692124	0.921948682607277
Zm00001d002992	222.770090102664	-0.176407	0.253445671086916	0.696033278130303	0.486407989429606	0.817181693193321
Zm00001d011158	506.059837889653	-0.176485	0.187974625337056	0.938874352177508	0.347795258843388	0.72478937527228
Zm00001d022302	1023.95082848375	-0.176542	0.17945666040429	0.983760255454799	0.325233405326621	0.704683420925871
Zm00001d051866	281.345779829859	-0.176585	0.259654510134343	0.680076381976241	0.496456098179263	0.823536533045767
Zm00001d011037	418.030841584827	-0.176612	0.171388001666195	1.0304809265242	0.302784301342482	0.687399252280853
Zm00001d040500	62.4147577459502	-0.176647	0.3071379316134	0.575139240484963	0.565197131043709	0.858066475631368
Zm00001d030149	935.271459083117	-0.176709	0.198979008087598	0.888078093086853	0.374498745687727	0.744855323463112
Zm00001d012460	599.050279014337	-0.176777	0.57444027431991	0.30773702325839	0.758282445442922	0.931921969252395
Zm00001d018259	111.513308708035	-0.176809	0.300447894549891	0.588483476432389	0.556207821540442	0.854330922691243
Zm00001d042708	124.160070810694	-0.17681	0.377685144118399	0.468140309451914	0.639684254749099	0.889513527519935
Zm00001d052520	99.3426975019917	-0.176937	0.365259918159714	0.484414621098683	0.628091643947925	0.885059875932181
Zm00001d006113	943.948923093162	-0.17709	0.26543156099859	0.667179053074671	0.504657769381497	0.827426654738962
Zm00001d029559	101.000765541659	-0.177151	0.229943723757538	0.770408764995774	0.441057455739908	0.792046035394971
Zm00001d017751	124.704509059628	-0.177169	0.221571768230332	0.799598866724479	0.423943244298377	0.781408089384801
Zm00001d017894	78.5148512267923	-0.177175	0.468197523993514	0.378418815426378	0.705119492926561	0.914969076504254
Zm00001d022301	538.00860450147	-0.177275	0.202979168340455	0.873363112781264	0.382465190136849	0.751519601177454
Zm00001d041127	115.358177445013	-0.177377	0.269849031364359	0.65731844157398	0.510976181036666	0.83175235633914
Zm00001d039098	23.8739976331536	-0.177415	0.549254663389308	0.323010386262066	0.74668737624664	0.92781471805782
Zm00001d035593	188.149043603302	-0.177425	0.227733080372315	0.779093317156595	0.435924746498824	0.788213590450112
Zm00001d023260	542.201654780462	-0.177501	0.200290813945681	0.88621841735533	0.375499841025103	0.746103910655804
Zm00001d014901	1522.69801466484	-0.17753	0.149982619616082	1.18366722789931	0.236544816681522	0.618657789307291
Zm00001d015871	57.7333441716982	-0.177559	0.282798192089256	0.627864216492802	0.530092894135085	0.841143100517158
Zm00001d036709	112.151765810181	-0.177568	0.348840146157679	0.509024930393211	0.610734749495866	0.879184284957992
Zm00001d049656	1963.99388548551	-0.177585	0.203710876961841	0.87174880014583	0.383345431551946	0.752119351759374
Zm00001d012751	932.83647197443	-0.17772	0.284145502911967	0.62545291998657	0.531673838854279	0.841993129174198
Zm00001d016248	5996.27939395031	-0.177732	0.214877072044094	0.827134559249903	0.408160798081936	0.769498369386291
Zm00001d033223	48.5515532692421	-0.177762	0.33265492628035	0.534372357312518	0.593083939961871	0.870897971239368
Zm00001d013273	533.80983622612	-0.177812	0.259272601798602	0.685811514480102	0.492831974365274	0.821497149166247
Zm00001d037833	9.03129962982588	-0.177847	0.548477842840388	0.324255406354774	0.745744677837129	0.927449288929877
Zm00001d033645	222.730128361863	-0.177861	0.384704624226877	0.462330504411057	0.643844327523364	0.890395458978343
Zm00001d044674	157.959683208068	-0.177881	0.237625418235502	0.748579393288497	0.454110756141433	0.799696859930632
Zm00001d014046	203.38289927119	-0.177906	0.370402375098445	0.480304069441911	0.631011195658477	0.886218660261858
Zm00001d038686	579.940738406904	-0.177956	0.172750435085428	1.03013470758488	0.302946774515051	0.687553828478957
Zm00001d053543	38.8255536825715	-0.178039	0.551418793946302	0.322874958145348	0.746789941955736	0.927817711085267
Zm00001d048343	2412.84380898293	-0.178061	0.171804956267124	1.03641502986193	0.300008561500014	0.685347080670294
Zm00001d003675	11.140700436512	-0.178107	0.535371580676655	0.332679155838096	0.739376485394982	0.925754802531856
Zm00001d010315	641.229811795066	-0.178152	0.246281911768688	0.723367415683146	0.469454184545119	0.807212436145423
Zm00001d025461	477.322092978628	-0.17817	0.233260518532656	0.763822697020003	0.444972909150186	0.794956465241313
Zm00001d039043	11146.837010185	-0.178184	0.253271751534193	0.703528576464202	0.481726404490165	0.814620445435023
Zm00001d021551	264.72506546896	-0.178199	0.239558386198068	0.743864614788881	0.456958384618052	0.800601717624995
Zm00001d032372	58.0355499206296	-0.17821	0.44301720602866	0.402263385840742	0.687490197778533	0.907237182305508
Zm00001d021393	470.369860738084	-0.178341	0.282000287076809	0.632413872243385	0.527116471591517	0.840445721421798
Zm00001d017029	351.06465543054	-0.178413	0.226433070579489	0.787929930635391	0.430737692678355	0.785426035005483
Zm00001d031068	37.5882411817731	-0.178461	0.411066028641351	0.434141722917507	0.664185529103846	0.898237703768002
Zm00001d020081	22.6398332876018	-0.178473	0.444073592536302	0.401900291671152	0.687757408071152	0.907237182305508
Zm00001d008743	1895.37704324594	-0.178537	0.199761297649794	0.893750903314834	0.371455183276283	0.742941462459336
Zm00001d007918	14.7406885472131	-0.178594	0.605193413074343	0.295102623105027	0.767915485964398	0.935804162939417
Zm00001d048090	934.848991487411	-0.178644	0.310396530842917	0.575533184459748	0.564930754344996	0.85803593319634
Zm00001d004908	52.8522357484032	-0.178661	0.451691723424716	0.395537102482057	0.692446545391294	0.90881526397451
Zm00001d007300	425.718101819773	-0.178676	0.222352514753083	0.803569112827434	0.421645867270049	0.780087653494709
Zm00001d013528	1127.91366079333	-0.178704	0.185061028705459	0.965649701107439	0.334219496427763	0.713287359432069
Zm00001d037768	18.8532698365309	-0.178766	0.495948904775562	0.360452782870266	0.718508560536101	0.918771817425054
Zm00001d043404	307.404583947082	-0.178837	0.272041191456065	0.657389748470758	0.510930341613172	0.83175235633914
Zm00001d018516	373.98140333443	-0.178874	0.487138099919198	0.367194012235591	0.713474305395546	0.917436291260032
Zm00001d047084	12.3858715592795	-0.178889	0.580796857691691	0.308006439733984	0.758077432203045	0.931921969252395
Zm00001d003396	19.1260135023781	-0.179076	0.505913306845806	0.353965999511468	0.72336436419711	0.920614446046435
Zm00001d009638	18999.3036330566	-0.179081	0.330686261033177	0.541543365340023	0.588133115954551	0.867900805108451
Zm00001d017967	481.648673772782	-0.179166	0.287084642320039	0.624089114638907	0.532569062266124	0.842752462593857
Zm00001d034669	202.372359206716	-0.179206	0.202023853599337	0.887053235562622	0.375050239773633	0.745619672474365
Zm00001d001855	48.4064493186657	-0.179217	0.306038685100068	0.585602175666684	0.558142885979535	0.854653898610882
Zm00001d006243	309.685648360927	-0.179219	0.248808737214721	0.720309143717972	0.471334676176807	0.808120639231087
Zm00001d045342	116.053644623155	-0.179241	0.483295808100797	0.370871515264709	0.710733232072552	0.916866584398038
Zm00001d040429	1258.17522394622	-0.179266	0.151370172328202	1.18428925844446	0.236298579404161	0.618425554407744
Zm00001d011705	2388.74414768288	-0.179302	0.123849091519708	1.44774477341752	0.14768844311445	0.498987682735986
Zm00001d014330	1211.59020048627	-0.179307	0.24447879964938	0.733423516837261	0.463300160266746	0.804193287687054
Zm00001d013380	510.885256726861	-0.179337	0.408118599959644	0.439423035893744	0.660355038002129	0.896957428267337
Zm00001d051590	435.174718157874	-0.17935	0.190160050382891	0.943152015281408	0.345603153314206	0.72328188206505
Zm00001d043335	998.886385528202	-0.179367	0.30892063542193	0.580624273165477	0.561493709248292	0.856147986194741
Zm00001d008380	348.112822618352	-0.179452	0.212413044801111	0.844826532357882	0.398207698450268	0.762533928211424
Zm00001d008725	524.681218822953	-0.179468	0.258130271448422	0.695260867535865	0.486891833398428	0.817347703045758
Zm00001d005246	28.8740128912813	-0.17949	0.477713077722702	0.375727586121024	0.70711942730487	0.91527505770912
Zm00001d038914	433.256139640947	-0.179504	0.169620775158145	1.05826620592247	0.289934095189708	0.677949777882828
Zm00001d002946	517.576490338637	-0.179532	0.196222095402935	0.914941048155181	0.360222579230635	0.734653843618931
Zm00001d033751	174.804272735996	-0.179533	0.254167066017066	0.706357221504749	0.479966016828735	0.813606679561693
Zm00001d038357	1248.78635803261	-0.179611	0.267668039448365	0.671021174625192	0.502207040390567	0.826007596193437
Zm00001d048616	486.74452639051	-0.17962	0.258536178669201	0.69475760839584	0.487207218661169	0.81749917689117
Zm00001d004193	309.251154825207	-0.179635	0.281229730975243	0.638747144918529	0.5229874376274	0.838810818388798
Zm00001d026634	363.072191476864	-0.179819	0.27838996509167	0.645923984130356	0.518328586106947	0.835674262149891
Zm00001d053526	8.71393231272213	-0.180017	0.487631250019855	0.369165820437924	0.712004130643177	0.917249668040526
Zm00001d015714	419.125539743259	-0.180087	0.189454452959845	0.9505562413236	0.341829691003337	0.719745216692412
Zm00001d006329	522.208768786604	-0.180144	0.26630357984825	0.676462929872025	0.498746774401432	0.824727151855897
Zm00001d042023	698.606088985213	-0.180175	0.311478061162587	0.578452431996455	0.562958703675589	0.856910864019991
Zm00001d009669	802.676235444193	-0.180199	0.204495268204672	0.881187912083318	0.378216120775995	0.747978985460144
Zm00001d004123	770.964155111877	-0.180251	0.230139328762055	0.783226980678121	0.433493833647715	0.78679420088036
Zm00001d040172	417.976330608116	-0.180307	0.274100893466707	0.657812952192204	0.51065833060159	0.83175235633914
Zm00001d021288	88.1691039336399	-0.18032	0.464229812100626	0.388427839928543	0.697699445128281	0.91043656236662
Zm00001d021296	31.2703887124452	-0.180413	0.525702986668278	0.343184452236902	0.731459700538562	0.923584699246779
Zm00001d048410	371.059159860942	-0.180478	0.214360124684824	0.841936048796202	0.39982375080404	0.76388642891085
Zm00001d012509	157.226285196055	-0.180482	0.420159604224308	0.42955615576873	0.667518536358814	0.899735738604173
Zm00001d053275	107.626433665652	-0.180505	0.258673692007069	0.697810515974009	0.485295701713094	0.816612591122881
Zm00001d025170	2764.54682451426	-0.180575	0.270242604734257	0.668197168996974	0.50400774232992	0.826958398710269
Zm00001d037546	611.828496643651	-0.180599	0.286145105510404	0.631143789307379	0.527946511550283	0.840693167527842
Zm00001d009450	38.8881701913673	-0.18062	0.388850742888741	0.464496106855506	0.642292348142617	0.890185762859886
Zm00001d051125	34.7388968235872	-0.180626	0.441639515379939	0.408990108915855	0.682546919871344	0.905433471312465
Zm00001d006430	216.578512857787	-0.180692	0.173044569464952	1.04419482374934	0.296395261328819	0.683000330248576
Zm00001d006369	87.812658638224	-0.180749	0.244768500542548	0.738449241517121	0.460241501078146	0.802551944948287
Zm00001d013597	307.094343585472	-0.18079	0.277233308648999	0.652122576096511	0.514322101197371	0.832850705337616
Zm00001d025585	175.162001381154	-0.180836	0.202333424918823	0.89375132299697	0.3714549586786	0.742941462459336
Zm00001d053818	70.542281607136	-0.180958	0.476838520464338	0.379494986533342	0.704320326522852	0.914786972228214
Zm00001d044877	32.9600329898622	-0.18103	0.459278885095901	0.394161093684649	0.693462108056231	0.90881526397451
Zm00001d034896	2223.02829969312	-0.181138	0.349076817234612	0.51890507400356	0.603826939259463	0.875951617807278
Zm00001d011168	167.133827401993	-0.181192	0.309747533754951	0.584965649032593	0.558570814540902	0.854973940069375
Zm00001d022222	10.5471490524732	-0.181221	1.08938108267812	0.166352493712721	0.867879557482241	0.967266687297974
Zm00001d044552	492.21150692289	-0.181559	0.148197499852789	1.22511228508113	0.220532917066997	0.599025676469126
Zm00001d027444	633.899654494372	-0.181599	0.163766195396306	1.10889077447082	0.267477304151416	0.653750785019593
Zm00001d008606	226.427041476984	-0.181608	0.174866910197802	1.03854967504158	0.299014221136883	0.684718530608877
Zm00001d002405	97.4510984463489	-0.181612	0.36634381507351	0.495741402661007	0.620076872035423	0.88346976596414
Zm00001d036025	174.132661496019	-0.181769	0.436988748529372	0.415959036833782	0.67743997817806	0.903509342097305
Zm00001d030164	865.93041153634	-0.181775	0.28716854916374	0.632990406229092	0.52673990800167	0.840422615165685
Zm00001d034423	234.537735515669	-0.181778	0.537381754124634	0.338265764022689	0.735162920971985	0.924927731769801
Zm00001d013336	706.416775389021	-0.181778	0.188145132099975	0.966160117238883	0.333964066316046	0.713015200183377
Zm00001d015401	73.0111821321781	-0.181779	0.366251596434471	0.496323906019492	0.619665902375895	0.883459737287577
Zm00001d046372	22.9628326718884	-0.181896	0.459808934279432	0.395591246429206	0.692406595764631	0.90881526397451
Zm00001d042080	206.876260133776	-0.181977	0.345517145689166	0.526679339868565	0.598416285098106	0.873893923971286
Zm00001d007890	1373.27932458172	-0.182085	0.398856796990991	0.456517813299742	0.648017664322903	0.892498026268986
Zm00001d039519	216.609329888501	-0.182096	0.206491795495627	0.881855292384427	0.377855066417109	0.747620347823845
Zm00001d012198	345.365736648426	-0.182111	0.392925945545129	0.46347290330733	0.643025433042672	0.890395458978343
Zm00001d003119	563.019429105042	-0.182113	0.189342480584886	0.961820212117011	0.33613992320657	0.715400210714908
Zm00001d041157	88.6363469143053	-0.182148	0.305878620218914	0.595491579932146	0.551514925785507	0.852342911771888
Zm00001d016988	57.2069925936883	-0.182154	0.32036124816412	0.568588238187799	0.569635608650105	0.86049283935235
Zm00001d003509	462.79371376293	-0.18217	0.362715225400349	0.502238775071028	0.615499570580469	0.881804769005609
Zm00001d004676	3045.65198058977	-0.182193	0.224092332017454	0.813027020014752	0.416202566673134	0.776083922614595
Zm00001d003016	18.8467860142214	-0.182245	0.583753615667256	0.312195123048499	0.754892238262239	0.930734275247331
Zm00001d007060	410.060939230315	-0.182344	0.306267375216147	0.595374369252827	0.551593254278096	0.852342911771888
Zm00001d000133	438.181239257234	-0.182512	0.204064501165785	0.89438147140253	0.3711178226014	0.742701957311616
Zm00001d017883	2674.33	-0.182582	0.146327522479997	1.24776028331064	0.212118857412775	0.59017224883293
Zm00001d038582	60.5422640819572	-0.182641	0.330208760604739	0.553106206479512	0.580190687008376	0.865058956568341
Zm00001d026214	1744.92034057365	-0.182787	0.194870562366406	0.937993024107564	0.348247995077018	0.725165999231415
Zm00001d049054	245.042256782119	-0.182823	0.332197264816398	0.550343183827852	0.582084010224751	0.865341493558461
Zm00001d002944	815.708517262042	-0.182851	0.175112611254152	1.04418956222944	0.296397695143658	0.683000330248576
Zm00001d036079	128.219465008983	-0.182927	0.200892825412102	0.910569088770689	0.362522463691586	0.736545079718712
Zm00001d038923	4841.62186594393	-0.18295	0.233440621285588	0.783712987287847	0.433208540209111	0.786637174633665
Zm00001d036776	13.9254073849229	-0.182961	0.425985242320175	0.429500080376142	0.667559335397791	0.899736343127414
Zm00001d043962	763.806578561452	-0.183117	0.19402434793403	0.943785757215053	0.345279140293385	0.722981901611596
Zm00001d027387	1245.5902121796	-0.183165	0.398683382783697	0.459425646442835	0.645928534773462	0.891600499466303
Zm00001d013627	537.283695265483	-0.183346	0.368879305363179	0.49703420788348	0.61916492866375	0.883319494878214
Zm00001d031963	208.613889024567	-0.183468	0.274047325294605	0.669474815659354	0.503192640592085	0.826472414549375
Zm00001d050316	759.911186478065	-0.183828	0.200182515092351	0.918300849234244	0.358461382814565	0.733655700977223
Zm00001d006019	63.010206430024	-0.183916	0.322970095390469	0.569452481686856	0.569049109570959	0.860189617328536
Zm00001d049572	623.620799110528	-0.183958	0.182387410398202	1.00860959880607	0.313161902046182	0.695738819638429
Zm00001d000202	288.215237796218	-0.183959	0.419993563722463	0.438004448847758	0.661383058435821	0.896996498814058
Zm00001d014255	867.640729702625	-0.183977	0.14996501558685	1.22679742460263	0.219898739052339	0.598365869756925
Zm00001d051375	115.420706921324	-0.184004	0.501292990899673	0.367058387675433	0.713575465889487	0.917436291260032
Zm00001d048833	719.931446715459	-0.184006	0.241944172039503	0.760531033430679	0.446937226457088	0.795903610528987
Zm00001d025128	741.743759690886	-0.184006	0.177683858747792	1.03558279015092	0.300396824246544	0.685508213353549
Zm00001d027757	12.0638562673739	-0.184014	0.499112018466938	0.368683565571343	0.712363599903794	0.917249668040526
Zm00001d053826	242.178533225386	-0.184061	0.348287866077324	0.528474316332937	0.597170168734442	0.87323298370953
Zm00001d023461	15.8046621306991	-0.184064	0.544212062331168	0.33822075131948	0.735196839083682	0.924927731769801
Zm00001d028360	2995.48915085823	-0.184109	0.281544873265454	0.65392523377133	0.513159975853761	0.832795693013849
Zm00001d051929	985.602451013867	-0.184279	0.26732761307928	0.689336900323061	0.490611281789609	0.820172300368746
Zm00001d018937	580.237385078783	-0.184283	0.163754204127777	1.12536336339218	0.26043508931079	0.646167192554997
Zm00001d009417	2022.37380991822	-0.184381	0.196347352388172	0.939056969413042	0.347701495616249	0.72478937527228
Zm00001d029435	172.775814792735	-0.184401	0.267782089388295	0.688623063687357	0.491060503279924	0.82038413891779
Zm00001d007599	461.736002890735	-0.184436	0.330543187075704	0.557979275402579	0.576858536138347	0.862949135348523
Zm00001d022493	113.828678108203	-0.184489	0.494716208283331	0.372919233244598	0.709208556871175	0.916059340851154
Zm00001d026239	218.271740934249	-0.184498	0.210471551502019	0.87659427724752	0.380707048654547	0.750110963232224
Zm00001d016980	65.0125827378047	-0.184506	0.343507736541552	0.53712203587706	0.591183320410588	0.869734916522627
Zm00001d017851	8.8433533362378	-0.184554	0.666000669546025	0.277108430076746	0.781696848942992	0.940753256570101
Zm00001d013371	375.692881968463	-0.184568	0.247648518963887	0.745280918765019	0.456101913812673	0.800302183892569
Zm00001d023239	1098.8214728481	-0.184747	0.335022083639636	0.551446297757608	0.581327770509906	0.865323178333243
Zm00001d033795	2209.07233140935	-0.184794	0.220909061190105	0.836515899175606	0.402864736144444	0.765746468967708
Zm00001d010381	190.062132391193	-0.184806	0.542361630880593	0.340743808560778	0.733296455673442	0.924354453691448
Zm00001d029889	2655.76713085057	-0.184875	0.193765080379408	0.954119926753637	0.340022940504104	0.718719396794793
Zm00001d012832	86.0308484606779	-0.184927	0.311463831483482	0.593733548124367	0.552690340937125	0.852850902199838
Zm00001d002079	21.7774115627093	-0.184973	0.559516881955006	0.330593628770563	0.740951459374498	0.925914191442759
Zm00001d039158	603.299605305992	-0.184984	0.308064368014735	0.600471685617463	0.548191925485417	0.850976762532468
Zm00001d046953	694.004054867937	-0.185173	0.423845644041456	0.436887816986236	0.662192707753368	0.897273477497175
Zm00001d034551	1976.48633311206	-0.185175	0.415436495081473	0.445736769460099	0.655787400932599	0.894531782781061
Zm00001d021840	11.9023623242813	-0.18521	0.520731838875466	0.355672008559538	0.72208620996475	0.920166779620185
Zm00001d017100	250.624624872905	-0.185299	0.372815222558169	0.497025041904021	0.619171392274934	0.883319494878214
Zm00001d020711	50.0540540721861	-0.185503	0.353813663995117	0.524294358819864	0.60007381990029	0.874609092905289
Zm00001d047667	1127.21924846504	-0.185545	0.234211352321566	0.792210443175215	0.42823798032884	0.783658686282175
Zm00001d003249	16.1509893467003	-0.185572	0.538040065075231	0.344904339457037	0.730166288154853	0.92323492448409
Zm00001d026712	47.1497049261775	-0.185778	0.309320837862201	0.600599765496446	0.548106594196979	0.850976762532468
Zm00001d047906	470.898667517461	-0.185874	0.267948967805717	0.693691444367791	0.487875732596275	0.818128381246277
Zm00001d026290	46.8693119095842	-0.185945	0.422669157433301	0.43993039584205	0.659987520280221	0.896630824785742
Zm00001d024698	130.838899162028	-0.185964	0.2053913938566	0.90541259690978	0.365246844684861	0.738709672814787
Zm00001d029130	171.351857214097	-0.185997	0.308020177980038	0.603845672930003	0.545946250738938	0.849986698713646
Zm00001d042461	31.7372996240604	-0.186019	0.39723826944308	0.468280294023665	0.639584158679766	0.889450391059088
Zm00001d039039	945.892699635284	-0.186123	0.188931871164507	0.985134854690251	0.324557834736107	0.704604283803497
Zm00001d048888	18.6277465483995	-0.186249	0.792316092739281	0.235068939680653	0.814155225820044	0.950465795859708
Zm00001d035346	1231.24518516994	-0.186341	0.547809241694639	0.340155972764024	0.733739071959058	0.924638247856286
Zm00001d027351	267.975964898125	-0.18637	0.210032682992885	0.887338506594923	0.374896679967339	0.745380844396944
Zm00001d011534	1530.32113157707	-0.186462	0.151049666527964	1.23444272796496	0.217037975590629	0.595192815117432
Zm00001d013126	134.990257155908	-0.186467	0.233918240298714	0.797146228778143	0.425366110589575	0.782675717216957
Zm00001d006382	45.5050175269985	-0.186581	0.300501837675529	0.620898311453702	0.534666532238679	0.843628783363056
Zm00001d016203	280.013533643875	-0.186636	0.227254518794843	0.821262391666176	0.411496824666581	0.771901464731895
Zm00001d003546	73.6832745811246	-0.186671	0.284957852470668	0.655082910176941	0.512414374557496	0.83254267880232
Zm00001d043307	160.475050215434	-0.186692	0.235287256023356	0.793464852892227	0.4275070389592	0.783574305688941
Zm00001d052850	180.249455099883	-0.186717	0.286794464474442	0.651048090461738	0.515015443793108	0.833428722381794
Zm00001d031178	746.572677126486	-0.186799	0.229936467719849	0.81239227204172	0.416566579164697	0.776352296217101
Zm00001d019697	286.853661398684	-0.186816	0.292657104399175	0.638343012178732	0.523250418715836	0.838858109358632
Zm00001d027633	673.919334017874	-0.186835	0.294965414076373	0.633414327376042	0.526463111250113	0.840422615165685
Zm00001d010910	245.602746742927	-0.186907	0.186488251486471	1.00224436667008	0.316225584653919	0.697622924934923
Zm00001d002598	395.948256818016	-0.186917	0.348469876652281	0.536393375913402	0.591686708486445	0.870164241249885
Zm00001d014449	535.442113071873	-0.18694	0.230992851811317	0.809287280606665	0.418349920742445	0.777810136497217
Zm00001d048604	128.076124382413	-0.187	0.317249172904287	0.589440823536632	0.555565597997117	0.853950910241636
Zm00001d010711	213.836234542158	-0.18705	0.23471063540365	0.796939945047095	0.425485910430978	0.782675717216957
Zm00001d013300	937.523145954013	-0.187092	0.184622795769283	1.01337619321183	0.310880506267603	0.69347874437325
Zm00001d019699	356.841871394521	-0.187237	0.166425456037175	1.12505265697078	0.260566721369841	0.646214742865612
Zm00001d023664	1496.97680981248	-0.187385	0.521120792943633	0.359580524189839	0.719160850149828	0.918771817425054
Zm00001d011970	540.312243312577	-0.187429	0.240044489292158	0.780809271464903	0.434914680208782	0.787408861586183
Zm00001d030146	785.928959773048	-0.187434	0.221139663114248	0.847582458190208	0.396670547032212	0.761561954131545
Zm00001d039132	17.4122665983378	-0.187442	0.520620955406225	0.360036163426417	0.718820089962734	0.918771817425054
Zm00001d011266	99.7105084807433	-0.187518	0.305468683040702	0.61386947850805	0.539301580531104	0.846974689581812
Zm00001d036429	160.137167518333	-0.187534	0.258190454248807	0.726339413804288	0.467630722838835	0.806668966152055
Zm00001d044060	1079.52958172052	-0.187647	0.20634895997418	0.90936650441167	0.363156696500883	0.736904546612459
Zm00001d054084	1459.4617785028	-0.187686	0.218279186374833	0.859846003390814	0.389873936675708	0.756012187213146
Zm00001d031808	22.2956064705441	-0.187716	0.503859287165006	0.372556697214006	0.709478406726078	0.916195605095158
Zm00001d033674	562.207955851564	-0.18772	0.196473033905695	0.955451460385467	0.339349440875748	0.718067209946346
Zm00001d042076	10.7988916881024	-0.187739	0.570801538873828	0.328903999914547	0.742228250879129	0.926283799296669
Zm00001d021834	458.964729157265	-0.187791	0.160197778184796	1.17224256998861	0.241099681612385	0.624630101728111
Zm00001d042794	174.070104320256	-0.187822	0.248157501838657	0.756866425039846	0.449129892133729	0.797011059034178
Zm00001d012205	111.810941093587	-0.187827	0.277774794716891	0.676183229677712	0.498924318760226	0.824753656540055
Zm00001d046060	169.483061538066	-0.187916	0.216039624428125	0.869819890294815	0.384398839866644	0.75259683302717
Zm00001d012694	419.81644642366	-0.188021	0.178769578496461	1.05175092311062	0.292913840798412	0.680461962394146
Zm00001d014667	68.5080135555218	-0.188077	0.57612648979546	0.326450465882824	0.74408356067155	0.92693800868854
Zm00001d017603	19.6754888152929	-0.18808	0.544751092921692	0.345258571909643	0.729899988717327	0.923157701204985
Zm00001d015115	348.807773315769	-0.188109	0.210512118745662	0.893577218472187	0.371548139933027	0.742941462459336
Zm00001d043029	1278.64304138573	-0.188126	0.420333094801041	0.447564268424148	0.65446769552095	0.894014835807184
Zm00001d047707	4768.97706617683	-0.188133	0.164533451981064	1.14343128776998	0.252859568255153	0.638379613762356
Zm00001d015375	361.961016124554	-0.188135	0.25622152442939	0.734267594149435	0.462785664114561	0.804113982578235
Zm00001d027555	66.7186280997277	-0.188244	0.360186116195318	0.522628430008766	0.601232852231883	0.875199496988742
Zm00001d006227	696.239783350654	-0.188262	0.173006343423899	1.08817874509939	0.276516206039378	0.662964055972621
Zm00001d053150	417.905418378911	-0.188268	0.403864678984081	0.466165765633419	0.64109685186149	0.889924840533693
Zm00001d042478	699.578929034505	-0.188292	0.18717519832047	1.00596811961225	0.314430905981191	0.696125760061897
Zm00001d015355	23.5034593528764	-0.188301	0.368740337852705	0.510659509697293	0.609589497742052	0.878469799461725
Zm00001d038392	131.489839333953	-0.188343	0.30649003479983	0.614515264027887	0.538874889599281	0.846778354918563
Zm00001d041510	335.724668540119	-0.188349	0.19171639530651	0.982436455189288	0.325884874008777	0.705138523119513
Zm00001d049940	897.167454338929	-0.188373	0.31030982806156	0.607049124933334	0.543818311369042	0.849192417767013
Zm00001d014261	134.967797283019	-0.188425	0.412421493804381	0.456874753239653	0.647761071513894	0.892410987165243
Zm00001d034490	1393.08475041014	-0.188434	0.167904178045624	1.12226912327631	0.261748030277831	0.647255474862732
Zm00001d030967	991.211470377412	-0.188533	0.276950451845381	0.680746476972962	0.496031922261694	0.823217975917418
Zm00001d010997	717.803833136959	-0.188613	0.281635158880579	0.669707848391388	0.503044047551991	0.826371644034947
Zm00001d030944	108.044404772672	-0.188655	0.289013006382076	0.652757515982175	0.513912616326583	0.832850705337616
Zm00001d048270	173.763270358084	-0.188717	0.221410811664287	0.852339216950094	0.394025845606328	0.75925726869257
Zm00001d002390	462.401966683448	-0.188725	0.163230934579422	1.15618513011205	0.24760544075742	0.633303463343356
Zm00001d013551	230.621548702088	-0.18875	0.424148270049985	0.445009136202188	0.656313151687676	0.89463691504657
Zm00001d028372	314.008188120928	-0.188762	0.258881758568272	0.729145384862261	0.465912735145042	0.805280378905833
Zm00001d010646	792.561046813963	-0.18877	0.250228639254266	0.754389548590977	0.450615345436966	0.797672844446703
Zm00001d019180	165.733334708621	-0.188827	0.218452082973587	0.86438841307599	0.387374555865811	0.754376168853836
Zm00001d039638	14.790103224168	-0.188845	0.716882261357799	0.263425607366448	0.79222255556755	0.944039664985638
Zm00001d013935	1221.64797899686	-0.188868	0.180703926129116	1.04517801553451	0.295940702202367	0.682479124429647
Zm00001d016483	1092.84917091775	-0.1889	0.284049023582595	0.665024367307942	0.506034907739568	0.828406872744003
Zm00001d038381	626.478415852235	-0.188923	0.214338809525014	0.881420571055375	0.378090227591425	0.747862671412542
Zm00001d001947	201.697464240628	-0.188978	0.322604971560851	0.585786713641716	0.558018853318768	0.854594788464046
Zm00001d034447	141.362261728283	-0.188985	0.338964351432495	0.557536492504488	0.577160933309939	0.862949135348523
Zm00001d050186	8.62004822139688	-0.189031	0.816619660126508	0.231479631278989	0.816942207658065	0.951932344604908
Zm00001d034346	543.254208868109	-0.189036	0.210696337385259	0.897194736885288	0.369615013154965	0.741357881022705
Zm00001d047471	2170.07982022794	-0.189037	0.337280400585527	0.560473090597605	0.575156789339803	0.862519451587755
Zm00001d048391	106.998807565991	-0.189059	0.231729829566058	0.815858990806662	0.41458078929875	0.774231360115874
Zm00001d010281	57.1319011192488	-0.189104	0.570156570060589	0.331670506816066	0.740138073346092	0.925769753503162
Zm00001d025946	409.957689660028	-0.189142	0.211080704870961	0.896067209781359	0.370216868542162	0.741816332134578
Zm00001d051572	153.434386057847	-0.189154	0.274572779966062	0.688904264281234	0.490883515759309	0.82032519495447
Zm00001d014811	94.1699062070185	-0.189265	0.307024437424549	0.616450700119454	0.537597100176849	0.845725641276723
Zm00001d003612	389.794032034949	-0.18935	0.241608706334765	0.78370426427116	0.433213659798153	0.786637174633665
Zm00001d048665	34.9170295170787	-0.189372	0.405866262213058	0.466587225163829	0.640795228562813	0.889913552970454
Zm00001d005384	9.9433953064057	-0.189444	0.91639372935441	0.206727474573046	0.836222699254653	0.958815948371484
Zm00001d025726	169.942197884964	-0.189509	0.344543311316148	0.550028344187567	0.582299932798327	0.865435173067859
Zm00001d028621	25.9251633037875	-0.189601	0.482131980974654	0.393254598641902	0.694131447449623	0.90881526397451
Zm00001d031135	182.012693697968	-0.189662	0.372998841690805	0.508478559845363	0.611117771283248	0.879223678769542
Zm00001d045029	93.3348554629747	-0.189744	0.289909808118244	0.65449445919718	0.512793295714574	0.832693311096193
Zm00001d028109	398.920745237938	-0.189813	0.146622944129568	1.29456691183874	0.195469672903607	0.570622913600898
Zm00001d015505	267.016096082033	-0.189858	0.242416227258663	0.783188174479711	0.433516618172756	0.78679420088036
Zm00001d039142	36.1931413327029	-0.189929	0.486823585006163	0.390139404152205	0.69643346658181	0.909888875481409
Zm00001d041436	69.4381	-0.189965	0.389498365292223	0.487716623862686	0.625750575122059	0.884524415162264
Zm00001d014946	2641.33175342657	-0.190239	0.205191512999221	0.927131155159742	0.353858441964806	0.729843
Zm00001d039284	926.707482010544	-0.190262	0.199188121822795	0.955187997079853	0.339482634628494	0.718127671657922
Zm00001d051052	843.790775346545	-0.190289	0.232511083574871	0.818409367055073	0.413123474853579	0.772933985759784
Zm00001d023235	75.8857363734168	-0.190369	0.403378846114762	0.471934789146581	0.636973335375262	0.888621502356255
Zm00001d031929	1266.94568723155	-0.190473	0.225357094696053	0.845205341099749	0.397996200751517	0.762405912275178
Zm00001d028097	388.246916608179	-0.190488	0.247547029855754	0.769500977535241	0.441595964443099	0.792372020916556
Zm00001d043942	3377.38117415576	-0.190511	0.174122569976488	1.09412174624923	0.273901586099681	0.659837680083264
Zm00001d031640	1044.82196402589	-0.19052	0.221041421308545	0.861921564649861	0.388730681329937	0.754979246781197
Zm00001d029571	49.7230519708728	-0.190562	0.331619684651448	0.574639270806944	0.565535287022543	0.858252625742099
Zm00001d033533	612.831043051688	-0.190621	0.32385948483201	0.58859164384719	0.55613524072904	0.854278285876008
Zm00001d018355	209.599355859627	-0.190781	0.250807522280598	0.760665356004243	0.446856972344117	0.795903610528987
Zm00001d009439	370.557934065125	-0.190923	0.203973903278862	0.936017619884588	0.349264115824522	0.725877707010752
Zm00001d002332	256.407560464243	-0.19097	0.230271793244672	0.829324489831167	0.406920816709573	0.768421440632627
Zm00001d032571	279.797423777987	-0.191016	0.299019239010803	0.638809477540436	0.52294688199396	0.838810818388798
Zm00001d029725	365.018725004836	-0.191117	0.167725899636154	1.13946112306194	0.254510874615776	0.639694893740899
Zm00001d013497	309.515589496684	-0.191205	0.250125554686376	0.764435444370599	0.444607793292654	0.794820898325787
Zm00001d037313	442.765376248138	-0.191238	0.246322516518929	0.776372050747219	0.437529342199931	0.78893977619069
Zm00001d048361	343.879522013166	-0.191283	0.267332019149466	0.715527378159886	0.474283229682076	0.810077936074372
Zm00001d008305	128.236247515873	-0.191286	0.256833610134105	0.744784395103056	0.456402069996732	0.800302183892569
Zm00001d024229	220.743687109392	-0.191306	0.179933083481159	1.06320438064841	0.287689276249818	0.674723266298962
Zm00001d028425	503.292328056337	-0.19134	0.134878438409197	1.41860830512517	0.15601324323507	0.512339736815245
Zm00001d040846	870.938293274648	-0.191348	0.372058197620588	0.514297164017092	0.6070442441858	0.877186997398417
Zm00001d030864	8.83431502682276	-0.191368	0.541202578055593	0.353597006746844	0.723640917893435	0.920647322451932
Zm00001d005124	42.9120901697129	-0.191397	0.383204315281576	0.499465577985031	0.617451430637338	0.882390053217417
Zm00001d012042	1590.16483757075	-0.191422	0.15930871788685	1.20158121940754	0.229525821430547	0.610736213285019
Zm00001d052231	350.792189740585	-0.191551	0.205618122356737	0.931585426398139	0.351550817597222	0.727844023285316
Zm00001d038328	119.298589752892	-0.191665	0.408451988604123	0.469246658448219	0.638893338171987	0.889321658939945
Zm00001d051459	1118.43289153148	-0.191727	0.193309403951673	0.991813833080914	0.321288348426133	0.701948617794034
Zm00001d010053	212.981251656265	-0.191731	0.172063686987729	1.11430260905672	0.26514938807895	0.651138004626559
Zm00001d050193	4243.98353964448	-0.191745	0.191894838445234	0.999219209215558	0.317688512400158	0.698601424999875
Zm00001d018998	13.9942222669216	-0.191775	0.559147086096175	0.342977626084328	0.731615292188058	0.923705214042768
Zm00001d010056	2119.85977323297	-0.191815	0.188054526888964	1.01999847777032	0.30772918268462	0.690993900056022
Zm00001d012681	191.436638659197	-0.191848	0.341948282798247	0.561043774444467	0.574767696101796	0.862402939753573
Zm00001d047106	19.2780335512419	-0.191867	0.486593845066327	0.394306677067369	0.693354634216351	0.90881526397451
Zm00001d034059	4414.3035994838	-0.19198	0.185225462439461	1.03646645747722	0.299984580083213	0.685347080670294
Zm00001d015209	894.726786181543	-0.19206	0.209796412579109	0.915457474071485	0.35995151775406	0.734323886958791
Zm00001d008520	2709.77215256604	-0.192061	0.154575325915486	1.24250726112011	0.214049463118985	0.591580928188785
Zm00001d019507	2198.34688954989	-0.192166	0.382487791060772	0.502409502136327	0.615379496360859	0.881800361061577
Zm00001d034624	1099.44294397993	-0.192179	0.234409556864603	0.819841293537885	0.412306587282687	0.772214119543705
Zm00001d012672	1011.90148416277	-0.192264	0.268160791870925	0.716974140660472	0.473390052824037	0.809677198641804
Zm00001d034918	415.817121500728	-0.19227	0.213859813927439	0.899049007661382	0.368626557326635	0.740719190523137
Zm00001d049661	331.296799838813	-0.192358	0.522481772829204	0.3681617137517	0.712752656449205	0.917342495440368
Zm00001d020086	24.5252084883404	-0.192485	0.549986557010893	0.349981613849167	0.726352496144393	0.921757312746549
Zm00001d016311	957.681972487476	-0.192579	0.337015259745572	0.571424888367509	0.567711662195256	0.859276776432652
Zm00001d041988	197.76398988897	-0.192585	0.259244681502088	0.742867723233466	0.457561768727503	0.800979997312628
Zm00001d052725	986.423906145307	-0.19265	0.225203683565891	0.855447584598686	0.392303410093758	0.757894834398644
Zm00001d025572	14.3485264261125	-0.192933	0.450479053186184	0.428283088013424	0.668445030195339	0.900005270412153
Zm00001d017193	360.712317221787	-0.192956	0.171232124445515	1.12686872734679	0.259797987177784	0.645790832577093
Zm00001d048134	112.171823734829	-0.192979	0.35405404587457	0.545053858561705	0.585716475965391	0.867219011516326
Zm00001d014848	4022.99445197042	-0.192994	0.189783965887608	1.01691509101046	0.309193823655709	0.692086654409571
Zm00001d035361	10.8670151296727	-0.192995	0.491441996300943	0.392711886747252	0.694532290245748	0.90881526397451
Zm00001d041395	506.73076832474	-0.193042	0.149345228624183	1.29258905814717	0.196153225973221	0.570622913600898
Zm00001d040621	241.878674312576	-0.193075	0.345598457281808	0.558668559141436	0.576387940675876	0.86274406264286
Zm00001d008388	576.724	-0.193108	0.194171876849743	0.994522953844202	0.319968336125835	0.700759963411539
Zm00001d022141	145.756426265242	-0.193156	0.283047695540246	0.682416751408947	0.494975466396597	0.822847160876214
Zm00001d045341	21.8289535519147	-0.193215	0.433940936534126	0.445257408272222	0.656133743779178	0.89455674152592
Zm00001d024338	2734.73268374613	-0.193282	0.354717979020371	0.544889953934922	0.585829206032225	0.867245200594409
Zm00001d040734	152.838113354777	-0.193329	0.209350552495227	0.923471130612845	0.355761738342925	0.731738330557195
Zm00001d000328	73.3298299694826	-0.193484	0.315927084571852	0.612432288325865	0.540251784641663	0.847566392280931
Zm00001d032991	733.571381424492	-0.19352	0.304757315717116	0.634998523792849	0.525429377781114	0.839918579522781
Zm00001d028572	3445.85469464277	-0.193585	0.202931014850765	0.953946277106845	0.340110836900975	0.718719396794793
Zm00001d028543	1307.33617727198	-0.193621	0.195002295975155	0.992915093163125	0.32075133378157	0.701465190949824
Zm00001d006030	396.804617532862	-0.193628	0.19597098819717	0.988045091546404	0.323130565173655	0.703423346894675
Zm00001d048190	667.353576449212	-0.193706	0.163211265243725	1.18684254550386	0.235289733432239	0.61716156641243
Zm00001d022340	260.784604675439	-0.193797	0.310062022342667	0.62502684634559	0.531953438399682	0.842316273926723
Zm00001d050089	2091.09007030829	-0.1938	0.218030365137207	0.88886821771372	0.374073908054489	0.744641950392959
Zm00001d022489	933.642298792206	-0.193822	0.190989534767636	1.01482899697556	0.310187348791458	0.692849540030953
Zm00001d007801	426.08490011574	-0.193858	0.244583380789678	0.792604606351902	0.428008224121222	0.783658686282175
Zm00001d037946	259.072993738042	-0.193915	0.255254790583402	0.759693293054709	0.447437938726351	0.796354724761172
Zm00001d042512	3234.42639016288	-0.194027	0.181323297452289	1.07005905475772	0.284592727831806	0.671016534769046
Zm00001d031179	373.511625329768	-0.194101	0.293013192991348	0.66243045621522	0.507695390306433	0.82976170885436
Zm00001d044470	452.64524556899	-0.194133	0.264441155036408	0.734125582129317	0.462872203361657	0.804161006860738
Zm00001d052865	739.608753291992	-0.194178	0.158835520105225	1.22250825340653	0.221515484688672	0.600087726174141
Zm00001d000021	6872.70441509154	-0.194237	0.241702617459809	0.803619906729606	0.421616522835914	0.780087653494709
Zm00001d022120	15.9717341230348	-0.194355	0.436204388529439	0.445560029271645	0.655915088728601	0.894531782781061
Zm00001d014282	8.0323041854343	-0.194376	0.658249455277319	0.295292741168689	0.76777026113675	0.935804162939417
Zm00001d026122	95.9766931223431	-0.19441	0.380296743849991	0.511206828665451	0.609206237576616	0.87834186411953
Zm00001d051907	25.314074549347	-0.194426	0.708213112081421	0.274529738854114	0.7836775528693	0.94149922318914
Zm00001d003123	329.58002892878	-0.194472	0.307329092614045	0.632782103254174	0.526875945391151	0.840422615165685
Zm00001d036178	264.586907412151	-0.194481	0.219968305770268	0.88413144129967	0.37662526230351	0.746782300520476
Zm00001d030181	31.3567747431401	-0.194534	0.439346335455629	0.442779754425968	0.657925048546089	0.895452262045579
Zm00001d010971	662.031384326865	-0.194812	0.267150295161644	0.729222592677064	0.465865513390751	0.805280378905833
Zm00001d006479	722.89016239687	-0.194833	0.268683102076708	0.725141560517796	0.468365190008816	0.806684968269794
Zm00001d051761	1706.99804710685	-0.194851	0.311502606388368	0.62551813247569	0.531631051458118	0.841985168365162
Zm00001d044426	13.1611289627108	-0.194861	0.701068273068796	0.277949081156318	0.781051446411858	0.940616530673521
Zm00001d037034	951.700477221964	-0.194912	0.166770503835502	1.1687465715943	0.242505752294894	0.626508314757451
Zm00001d017432	35.9006936231707	-0.19501	0.499072919804157	0.39074477201087	0.69598590129184	0.909599781171497
Zm00001d020374	48.3211897575739	-0.195076	0.25808684301635	0.755853007420557	0.449737331461399	0.797375800453685
Zm00001d044599	81.4657362076945	-0.195145	0.525265411084939	0.371517374945006	0.71025221717515	0.916769505396579
Zm00001d025692	791.869244936693	-0.195262	0.331976048492371	0.588181059154929	0.556410769379045	0.854358128652247
Zm00001d011712	45.2024327730641	-0.195303	0.330615940378367	0.590725665796007	0.554704248175196	0.853609063202935
Zm00001d006296	2942.53685623499	-0.195503	0.183646014132834	1.06456227722568	0.287074058090326	0.674020990554711
Zm00001d034643	145.532113191057	-0.195506	0.375016296014676	0.521325699380218	0.602139901158394	0.875597623676603
Zm00001d046788	403.801394459674	-0.195586	0.402730162601299	0.485649795331643	0.627215484760117	0.884930163570992
Zm00001d051498	573.457950042211	-0.195644	0.146638036383984	1.33419363291992	0.182140405674275	0.550917900939363
Zm00001d021592	944.605691381163	-0.195651	0.465477544989773	0.420322633593264	0.674249777651614	0.902588794025076
Zm00001d036495	65.2399792321311	-0.195669	0.510005075630383	0.38366077458736	0.701229889054324	0.912984751246209
Zm00001d013092	1015.60597703421	-0.19575	0.144513496881829	1.35454640204501	0.175562119925857	0.54130035261432
Zm00001d047823	30.0668680378194	-0.19585	0.344562066046447	0.568401909992722	0.569762093802668	0.860518982795933
Zm00001d012817	1339.75743261746	-0.195911	0.268278689740191	0.730251616132289	0.465236397154005	0.805280378905833
Zm00001d002386	425.600071312538	-0.195957	0.253675828224729	0.772469203641915	0.439836580003916	0.791072191208541
Zm00001d043240	182.818141678194	-0.196087	0.497463173407262	0.394173749971129	0.693452764576774	0.90881526397451
Zm00001d029778	1032.94985866093	-0.196106	0.437263013875297	0.448485803824434	0.653802629314092	0.893894153025592
Zm00001d044368	13.2480921063687	-0.196108	0.419137572592474	0.467883930097917	0.639867595999432	0.889516770453107
Zm00001d022200	272.556994925765	-0.196216	0.329938752733062	0.594703606511701	0.552041610664333	0.852512212382665
Zm00001d039287	344.349957986059	-0.196302	0.278443805276354	0.704995364251565	0.480813121078144	0.814060058754781
Zm00001d027895	258.458969622284	-0.196384	0.437383346032862	0.44899736068501	0.65343356058721	0.893702808386547
Zm00001d002241	76.9871942133471	-0.196397	0.346693450984492	0.566485043160505	0.571064097637194	0.860954260259363
Zm00001d022418	199.57947415399	-0.196408	0.26043732402864	0.754146393539938	0.450761322261082	0.797672844446703
Zm00001d023264	697.828979975282	-0.196426	0.175536446316245	1.11900383137004	0.263138504515678	0.648983782069526
Zm00001d034991	178.391013910165	-0.196428	0.256319032316816	0.766343557967524	0.443471907081892	0.793872362093702
Zm00001d010819	75.445438289776	-0.196469	0.335432697947646	0.58571662923067	0.558065957252892	0.854594788464046
Zm00001d002334	1689.6715236267	-0.196629	0.140163452834713	1.40285747089607	0.160659345161644	0.520089506574911
Zm00001d034835	153.426964909694	-0.19664	0.257589326317909	0.763383776433541	0.445234552467701	0.794956465241313
Zm00001d027850	50.2348241078511	-0.196658	0.434953980831773	0.452135947423031	0.651171048406017	0.893271354803725
Zm00001d052656	87.8464850925794	-0.196663	0.407873253047934	0.482166195547562	0.629687888783068	0.885853662087372
Zm00001d032209	78.1588412620511	-0.196682	0.255248734772823	0.770549	0.440974540563462	0.792046035394971
Zm00001d031769	61.432343566623	-0.196684	0.418866905441769	0.469563233891833	0.638667097416056	0.889233617541067
Zm00001d006068	5.6780386518384	-0.196782	1.2387781430947	0.158852090018578	0.873785407910711	0.968804542570375
Zm00001d034074	21873.4843480663	-0.196816	0.313739965670179	0.627321112874376	0.530448766624568	0.841143100517158
Zm00001d042040	2927.79077611872	-0.19682	0.160124547295695	1.22917	0.219007989191808	0.597313647247589
Zm00001d048787	1451.78549832154	-0.196928	0.316841025748281	0.621536537449927	0.534246662070801	0.843592795902313
Zm00001d048628	1703.68961699178	-0.19695	0.192534468520742	1.02293414789486	0.306338982578737	0.689904720082887
Zm00001d052364	243.841585974539	-0.196985	0.234566880755244	0.839781526661734	0.401030893057067	0.764747015597919
Zm00001d031883	64.2145488579594	-0.196987	0.406327434673779	0.484797610696779	0.627819917751452	0.884956604464371
Zm00001d025291	112.963128626653	-0.197079	0.319952529059998	0.615962353643844	0.537919366580571	0.845876307194187
Zm00001d002511	624.26745762839	-0.19708	0.184509784851546	1.06813003206944	0.285461860579427	0.671862842220821
Zm00001d032852	125.178281672231	-0.19713	0.257563013694824	0.7653645373612	0.444054503741159	0.794091532955359
Zm00001d023919	516.973595185912	-0.197252	0.155179084700843	1.27112201471445	0.203685244598722	0.58050410628585
Zm00001d026334	536.277018330236	-0.197252	0.218203539909257	0.903980852331902	0.36600555460261	0.739052843802113
Zm00001d038080	8.17735739491206	-0.197268	0.756076949391568	0.260909818107989	0.794162053267008	0.944637842984937
Zm00001d039096	54.8814019053831	-0.197316	0.394084424845767	0.500695646379448	0.616585336728219	0.882281343056874
Zm00001d033300	75.5268892259733	-0.197324	0.455178771659798	0.433509165479447	0.664644908942688	0.898289982711887
Zm00001d042474	289.568835604772	-0.197331	0.354079510951108	0.557307951268442	0.577317044035901	0.862949135348523
Zm00001d044222	1577.62272044605	-0.197421	0.15548343417196	1.2697268348913	0.20418195053775	0.580942852250958
Zm00001d038393	571.720208778759	-0.197474	0.28315206787169	0.697414332538433	0.485543534537051	0.816612591122881
Zm00001d017352	597.900455805766	-0.197496	0.180308950827064	1.09532066693895	0.273376176365129	0.659275868560547
Zm00001d024640	220.28390794126	-0.197523	0.248060112590966	0.796272061290329	0.425873920860704	0.782878643536154
Zm00001d042394	382.877719460928	-0.197589	0.17361111822446	1.13811043219976	0.255074372532561	0.640356716812772
Zm00001d018904	1861.14419565972	-0.197688	0.218593053384187	0.904364928383823	0.365801928613736	0.738974597243965
Zm00001d023587	839.884601131743	-0.197967	0.132835324891894	1.49031962129594	0.13614021572332	0.478206447731348
Zm00001d003984	791.210656922735	-0.198014	0.286617560589395	0.690864347741337	0.489650792887496	0.819564132998453
Zm00001d044315	4583.39379047203	-0.198101	0.154805738228452	1.27967441885706	0.200659664984528	0.577032397449704
Zm00001d021701	867.261795680976	-0.198101	0.217492667963446	0.910840330770936	0.362379508887512	0.736450810168953
Zm00001d021845	115.293096180421	-0.19811	0.559237875294846	0.354250442013206	0.723151204111578	0.920614446046435
Zm00001d010411	192.577949733303	-0.198236	0.342442694312578	0.578887599185877	0.562665018180728	0.856812441125034
Zm00001d047632	248.580827346766	-0.198331	0.383786973691172	0.516772845754158	0.605314737704941	0.876562412088892
Zm00001d037557	1034.83028738921	-0.198349	0.26276610999878	0.754848467234811	0.450339909059309	0.797631068822572
Zm00001d013139	532.359571776828	-0.198552	0.32448107077508	0.611907438074202	0.540599000152706	0.847566392280931
Zm00001d027324	832.384977641756	-0.198573	0.198049483021447	1.00264363735529	0.316032833257961	0.697622924934923
Zm00001d042305	61.4538740762141	-0.198679	0.28725989368707	0.691634912290745	0.489166631141811	0.81918419385656
Zm00001d053662	10.7536656956102	-0.198686	0.606191217843895	0.327761795553434	0.743091775730839	0.926496332769305
Zm00001d017205	41.6873452438482	-0.198688	0.445333951290741	0.446154739169521	0.655485474375909	0.894531782781061
Zm00001d051925	44.8378369826112	-0.198734	0.332634707184302	0.597453094207124	0.550204914589356	0.851532758887336
Zm00001d049188	649.240629513035	-0.198879	0.165677085386016	1.20040029360941	0.229983914906374	0.61118282613853
Zm00001d024212	188.782255504298	-0.198901	0.242718337211007	0.819470679778239	0.412517923670372	0.772384302796369
Zm00001d024430	1230.39762400092	-0.198914	0.589404385334015	0.337483105180605	0.735752746013348	0.925070588937369
Zm00001d019314	291.697816966251	-0.198933	0.304920374195068	0.652410122570974	0.514136635963199	0.832850705337616
Zm00001d006843	11.3421834794967	-0.19895	0.610116677419822	0.326085836733141	0.74435941253581	0.927099182939577
Zm00001d012746	66.7970145229561	-0.199035	0.268515035531458	0.741241650926041	0.45854693337022	0.801369975726089
Zm00001d004934	446.301066378487	-0.199058	0.142315333054011	1.39871276956776	0.161899133400151	0.522057393572896
Zm00001d015747	335.78884962009	-0.199058	0.202777119259082	0.981660554486002	0.326267104407897	0.705685243793093
Zm00001d053874	327.350462051212	-0.199079	0.180490517712165	1.10298636011757	0.270033088547123	0.656159396935488
Zm00001d015327	29118.1102643011	-0.199101	0.358565045768369	0.555271313720143	0.578709097038464	0.864072281087698
Zm00001d054106	1285.23082325566	-0.199136	0.176142882720973	1.13053470332498	0.258250984014351	0.643862611559549
Zm00001d040215	330.620643128901	-0.199298	0.375812473589287	0.530311811727723	0.595895758533814	0.872862271660182
Zm00001d038225	663.345705700792	-0.199301	0.346102631831862	0.57584394631551	0.564720666266487	0.857950631355871
Zm00001d028022	547.682166296723	-0.199348	0.221511656002938	0.89994468349959	0.368149689235965	0.74021657083711
Zm00001d049856	36.1347244560749	-0.199359	0.46914574569068	0.424939833138291	0.670880535964929	0.901162300659397
Zm00001d044251	154.944866681486	-0.199461	0.297810942926212	0.669756171410384	0.503013237339923	0.826371644034947
Zm00001d046533	572.440756924064	-0.199488	0.191359335382277	1.04248096107542	0.29718874793074	0.683049965200149
Zm00001d025027	1253.74705458659	-0.19956	0.328830708881731	0.606878832901861	0.543931326397627	0.849192417767013
Zm00001d006344	1607.15588421367	-0.199882	0.147044872910496	1.35932978335714	0.174042110342641	0.539670312301572
Zm00001d049269	1411.3758121351	-0.199911	0.22871294584588	0.874067561948428	0.382081461521706	0.7514465940058
Zm00001d034724	205.636186743281	-0.199925	0.46120073045824	0.433489074438778	0.664659501649663	0.898289982711887
Zm00001d050315	1084.76825101968	-0.199942	0.259969237940584	0.769098337993164	0.441834934769773	0.792728948784712
Zm00001d029768	492.468814951412	-0.19997	0.280704243448998	0.712387289926704	0.476224983914056	0.811493849191474
Zm00001d008282	49.687958053853	-0.199977	0.312209808326277	0.64052141001975	0.521833674511178	0.837834625162029
Zm00001d038396	633.308954063569	-0.200002	0.186827610233075	1.07051640264326	0.284386929837744	0.67081982032392
Zm00001d017977	623.639352996754	-0.200027	0.155049938643473	1.29008212047542	0.197022147011604	0.571807865946211
Zm00001d020275	9.64931486894931	-0.200031	0.598232382191887	0.334369955028964	0.738100408381989	0.925754802531856
Zm00001d000052	17.4345380312424	-0.200039	0.514251613109324	0.388989899587652	0.697284	0.910306212921895
Zm00001d042052	112.448753442082	-0.200087	0.437740709087401	0.457090435732566	0.647606044484324	0.892410987165243
Zm00001d050163	195.790602443976	-0.20009	0.480708143793899	0.416239389382493	0.677234839284193	0.903509342097305
Zm00001d033654	2597.94143283641	-0.200179	0.22678487909344	0.882682222693266	0.3774079898002	0.747458532832994
Zm00001d006130	49.9506731400154	-0.200193	0.354489781890172	0.564736782960233	0.572252811375557	0.861121149146455
Zm00001d038440	187.140811014072	-0.200254	0.2085365933044	0.960283310715195	0.336912647247617	0.716188311518408
Zm00001d035139	2890.94236082362	-0.200275	0.203236466941827	0.985429184291461	0.324413300190313	0.704359081562182
Zm00001d017772	268.031504366817	-0.200419	0.236522403313096	0.847358881827172	0.396795115860808	0.761561954131545
Zm00001d011891	1356.71742190547	-0.200435	0.223012269003616	0.898764146299831	0.368778301303936	0.740831050426762
Zm00001d020680	325.378537247987	-0.200544	0.575129767247662	0.348692797905777	0.727319951758923	0.922041064547187
Zm00001d002428	790.49253454289	-0.200557	0.188167027353482	1.06584347111484	0.286494406206469	0.673156192791553
Zm00001d044419	11.4546928657452	-0.200565	0.466000026868752	0.43039592667377	0.666907657881493	0.899214610070488
Zm00001d027807	1029.97885971412	-0.200649	0.40715170266006	0.492810220757747	0.622146688232077	0.88346976596414
Zm00001d050112	456.843244040023	-0.200651	0.34088507762019	0.588618633542259	0.556117131245171	0.854278285876008
Zm00001d019582	19.1538487999661	-0.200686	0.407474685377998	0.49251098293493	0.622358159694828	0.88346976596414
Zm00001d034550	1422.78999878724	-0.200696	0.205195114363859	0.978075905707899	0.328036783544229	0.707131109770807
Zm00001d012211	1364.62690479006	-0.20078	0.293872030068113	0.683222565649929	0.494466215642668	0.822705208190507
Zm00001d023998	241.647386638156	-0.200782	0.203152923788885	0.988328080139192	0.32299199749349	0.703228169466558
Zm00001d020590	266.796506764948	-0.200889	0.592600874588966	0.338995614914272	0.734613033582456	0.924767200520612
Zm00001d021473	559.482966993283	-0.200942	0.355331530347549	0.565506361294894	0.571729398713128	0.861056134355523
Zm00001d010523	1014.66857819156	-0.200958	0.174320815489121	1.15280304498043	0.248991234297984	0.634931605447929
Zm00001d003928	235.137205828319	-0.201144	0.225436279549165	0.89224408627257	0.372262116687859	0.743399474098467
Zm00001d020761	13.3162645322276	-0.201226	1.28589850549982	0.156486900112943	0.875649244232689	0.969226866799901
Zm00001d010461	143.631005762323	-0.201264	0.288495442472188	0.697631552024603	0.485407644253954	0.816612591122881
Zm00001d039498	216.36893823621	-0.201388	0.35459153400323	0.56794262839177	0.570073925094204	0.860688494938761
Zm00001d029643	19.2271399102027	-0.201478	0.636553959246099	0.316513077974238	0.751613100238052	0.929738650233445
Zm00001d025679	362.854161359143	-0.201543	0.171424898341473	1.17569420609627	0.23971709472595	0.623275627122113
Zm00001d039564	748.520319081392	-0.201566	0.240129155572048	0.839405537685171	0.401241777394908	0.7648221193667
Zm00001d019718	283.929863035933	-0.201603	0.236623609639135	0.851997761059348	0.394215334722155	0.75925726869257
Zm00001d012661	424.185218873898	-0.201654	0.244840989396082	0.82361286216278	0.410159565304742	0.770517245273634
Zm00001d028963	978.534841417423	-0.20174	0.143029866440618	1.41047502713268	0.158399465284843	0.516364488723246
Zm00001d010842	306.910118963092	-0.201761	0.411360207840328	0.490472613023407	0.623799504899983	0.884045222004116
Zm00001d007577	438.890539657149	-0.201824	0.194136909257345	1.03959846434059	0.298526490675916	0.684407124109765
Zm00001d009837	1063.72815122332	-0.201834	0.328766476184294	0.613911907878322	0.539273540909331	0.846974689581812
Zm00001d015519	50.3549547850145	-0.202035	0.289685963355196	0.697426561936818	0.485535883403879	0.816612591122881
Zm00001d050219	758.542702286448	-0.202036	0.298014503102856	0.677938885616677	0.497810443365422	0.824423452480745
Zm00001d043038	249.397608827861	-0.202037	0.276823922289721	0.729838096028243	0.465489155033023	0.805280378905833
Zm00001d023368	95.4151314434641	-0.202038	0.37699577142148	0.535915879459514	0.592016689289983	0.870280860045372
Zm00001d033903	119.235680639722	-0.202118	0.392769094875026	0.514597459107739	0.606834341031762	0.877186997398417
Zm00001d010714	722.000738372666	-0.202146	0.272811409539612	0.740973172018545	0.458709707071812	0.80152880246746
Zm00001d018969	1501.27753443406	-0.202158	0.300254440057137	0.673287875764846	0.500764164585095	0.825704202124099
Zm00001d039306	36.9541022313143	-0.202187	0.507964339215313	0.398033380227842	0.690605580401011	0.908663670961335
Zm00001d030500	154.73710941598	-0.202254	0.264732083323328	0.763996468094781	0.444869347354692	0.794911187379993
Zm00001d028464	1163.37741671363	-0.202379	0.14882817592608	1.35981321719044	0.173889038743598	0.539348697441195
Zm00001d003076	514.851793979971	-0.202384	0.152942719503208	1.32326543779384	0.185747121179366	0.5564677291492
Zm00001d052961	314.437119556104	-0.202445	0.440887845961938	0.459175706679016	0.646107994359232	0.891713763638911
Zm00001d026310	130.620279352096	-0.20251	0.264046068980668	0.766948394698188	0.44311219851417	0.793795215363434
Zm00001d035964	2556.62753465929	-0.202547	0.187406025786245	1.08079405721173	0.279788732558668	0.666200257710871
Zm00001d014844	17250.9291586406	-0.20257	0.283705883206596	0.714015835538257	0.475217387494372	0.810937624074991
Zm00001d052853	344.995154477182	-0.202681	0.344705693871813	0.587982092805012	0.556544312494887	0.854358128652247
Zm00001d015693	103.454129676115	-0.202712	0.299065216949279	0.67781866150408	0.497886677280021	0.824423452480745
Zm00001d023531	51.2873759927537	-0.202841	0.293033018837758	0.692211666029868	0.488804413554486	0.819069723712176
Zm00001d053891	111.021690813788	-0.20285	0.439432498240582	0.461617769755427	0.644355449251925	0.890531660308629
Zm00001d044843	103.677921848013	-0.202856	0.284789539445637	0.712301294817118	0.476278222417374	0.811495535218898
Zm00001d022360	163.379190382954	-0.202913	0.268300993612251	0.756290298569936	0.449475163416557	0.797199904061597
Zm00001d037483	79.4122929751273	-0.20292	0.397537279789671	0.510443409280852	0.609740851587093	0.878472627331209
Zm00001d021467	1106.86916342247	-0.202963	0.200499389303441	1.01228670454804	0.311401	0.693875350357939
Zm00001d051136	118.881062651693	-0.202976	0.326191295135959	0.622260047759909	0.533770887245162	0.843365428081169
Zm00001d037352	414.155308188932	-0.203141	0.301572014837143	0.67360633780793	0.500561622754481	0.825678581460232
Zm00001d020117	51.6901657096568	-0.20319	0.663798687151382	0.306101421984707	0.759527425274207	0.93211401528065
Zm00001d029129	161.976746594318	-0.203276	0.372935725033268	0.545070139456726	0.585705278866785	0.867219011516326
Zm00001d020669	2027.45989012675	-0.203453	0.260981438821502	0.779570697128633	0.435643609464862	0.787877515872326
Zm00001d005881	132.909248922511	-0.203608	0.386754717507451	0.526452165270126	0.598574079317911	0.873952646714954
Zm00001d010174	135.021703526901	-0.203619	0.338832843864414	0.6009435488534	0.547877586174669	0.850973419930535
Zm00001d042809	245.989777356524	-0.203636	0.240305188661454	0.847407396688201	0.396768083093911	0.761561954131545
Zm00001d043696	444.950889342988	-0.203681	0.229261906360863	0.888419840031505	0.374314957109004	0.744713824626898
Zm00001d045309	1017.20011584503	-0.203792	0.560048228516587	0.363882324809514	0.715945883934247	0.918613411680797
Zm00001d049606	71.4308706571837	-0.203815	0.586463327676531	0.347532018333157	0.728191668538784	0.922621616289437
Zm00001d033309	1103.68640053203	-0.203821	0.165299192083504	1.23304557184823	0.217558762252926	0.595677589154013
Zm00001d002271	6.06724543451287	-0.204148	1.08987528790642	0.187312948817706	0.851415270980883	0.963242377701358
Zm00001d048899	1126.53224426351	-0.20423	0.289978596561158	0.704293506512291	0.481250009344823	0.814305107631725
Zm00001d000223	59.2653922675787	-0.20426	0.299165907686544	0.682766299924454	0.494754527668365	0.822718757072053
Zm00001d010206	209.063502246282	-0.204289	0.362758522862935	0.563154624181077	0.573329598183147	0.86172631543355
Zm00001d018187	1109.86212994374	-0.204311	0.184412506337217	1.10790048815663	0.267904794762817	0.65395511833991
Zm00001d003314	17.0279234778614	-0.204326	0.520477295227899	0.392574828224501	0.694633534124925	0.90881526397451
Zm00001d027676	79.3459871827738	-0.20434	0.663417719757552	0.308011755797284	0.758073387100531	0.931921969252395
Zm00001d053925	32.2579987529655	-0.204502	0.448880713765964	0.45558225108629	0.648690408711736	0.892539721921158
Zm00001d001933	849.997913184591	-0.204525	0.198131633756078	1.03226853969713	0.301946334676287	0.68676360265623
Zm00001d020152	267.841340155912	-0.204556	0.22252842670267	0.919234995502582	0.357972670293906	0.733383865998413
Zm00001d036137	698.598814613623	-0.204571	0.265619538942681	0.770165249901328	0.441201874413924	0.792046035394971
Zm00001d015423	341.318785525534	-0.204679	0.254383643817006	0.804607935273473	0.421045961530918	0.779913398824721
Zm00001d027626	220.722989555275	-0.204729	0.240727749203948	0.850457297463849	0.395070892093609	0.759625522458159
Zm00001d006499	69.3840671190549	-0.204732	0.36688419755027	0.55802799012375	0.576825271135213	0.862949135348523
Zm00001d046016	1332.34037554204	-0.204742	0.216097142751679	0.947455319543094	0.343406813587914	0.720858098179136
Zm00001d004839	3016.27101146609	-0.204745	0.277353835796864	0.738208948911844	0.460387485671217	0.802636446872306
Zm00001d027460	302.739324250957	-0.204808	0.222136723991563	0.92199045036576	0.356534	0.732312569204858
Zm00001d005267	126.066499912591	-0.204968	0.28073880606302	0.730102689952654	0.465327417226039	0.805280378905833
Zm00001d035014	363.175030072454	-0.204982	0.245162839426276	0.836106038080068	0.403095251836408	0.765746468967708
Zm00001d053753	956.020460551276	-0.205054	0.364745247871666	0.562183815665064	0.573990787058564	0.862087980669276
Zm00001d048224	47.4385638640154	-0.205082	0.426224898967316	0.481159552298828	0.630403105510072	0.886122317004654
Zm00001d018382	1223.34920794068	-0.20511	0.231691031825703	0.885272666175406	0.376009588557211	0.746395602746256
Zm00001d037263	170.457826383119	-0.205122	0.197662380106288	1.03773836769678	0.299391877276262	0.685108011514665
Zm00001d013072	1043.64861066721	-0.205144	0.173326192715035	1.1835745225106	0.236581530604685	0.618657789307291
Zm00001d028514	134.066541712995	-0.205186	0.246214137347748	0.833365021924195	0.404638895383035	0.766514152514732
Zm00001d017756	215.259447101499	-0.205227	0.232078879787088	0.884296709224155	0.376536064240572	0.746709459305966
Zm00001d037002	24.7772352208632	-0.205258	0.363669692195041	0.564407341132515	0.572476943928012	0.861263013890889
Zm00001d030086	1125.94654029953	-0.205262	0.332439437621099	0.61744068741162	0.536944091945662	0.845296481375626
Zm00001d043745	17.0174359214638	-0.205269	0.5036569661046	0.407556206390284	0.683599521515996	0.905859756983639
Zm00001d002962	48.7037670772998	-0.205321	0.354969603447884	0.578418370681596	0.562981694085515	0.856910864019991
Zm00001d038564	394.987406583634	-0.205357	0.24761203943917	0.829348442991026	0.406907266399768	0.768421440632627
Zm00001d030282	288.036617548937	-0.205359	0.223927090715718	0.917079077127441	0.359101204060195	0.733826158163502
Zm00001d007048	1420.73772272074	-0.205425	0.199280348499195	1.03083469746209	0.302618344043442	0.687399252280853
Zm00001d020419	564.818558940202	-0.205517	0.205297164649033	1.00107285705915	0.316791586376735	0.698064430731029
Zm00001d039901	270.438871552829	-0.20567	0.332697	0.618190351776592	0.536449869249405	0.844816666750705
Zm00001d002491	6.96724287150315	-0.205675	0.625309689516679	0.328917375630772	0.742218140542106	0.926283799296669
Zm00001d002537	297.104600264637	-0.205723	0.319303394482955	0.644285866374845	0.519390078963374	0.836380442025371
Zm00001d025888	91.9940652796553	-0.205806	0.239193802336802	0.86041634615477	0.389559578398619	0.755930683067827
Zm00001d016602	1636.30204232815	-0.205954	0.288399655951203	0.714127111304183	0.475148582859459	0.810937624074991
Zm00001d038291	211.954481554921	-0.20597	0.253354657159734	0.812972046625633	0.416234085144315	0.776083922614595
Zm00001d012868	33.645924741796	-0.205971	0.348800392562034	0.590511429830116	0.554847825187666	0.853633063554034
Zm00001d019091	2511.47946604143	-0.205991	0.344860967762215	0.597315342703423	0.550296862852225	0.851532758887336
Zm00001d048893	426.579545854426	-0.205995	0.304055627222184	0.677492136335736	0.498093757707456	0.824423452480745
Zm00001d028896	1512.67822250592	-0.206043	0.218111096302963	0.94466998711549	0.344827384115997	0.722578800020533
Zm00001d020417	8.51920246509871	-0.206102	0.839718478387371	0.245442278796178	0.806113996180461	0.948284351718909
Zm00001d011231	380.707185499599	-0.206238	0.346671140974851	0.594909766999099	0.551903788239577	0.852476494192719
Zm00001d025830	843.139268550478	-0.206316	0.29412519531263	0.701457838419457	0.48301733759077	0.815426326391546
Zm00001d002768	3754.40920014687	-0.206345	0.276499957903114	0.746273365035572	0.455502297643729	0.800300843651334
Zm00001d008545	279.956023036759	-0.206569	0.460028725051451	0.449034725804882	0.653406606401768	0.893702808386547
Zm00001d049359	44.8074323929977	-0.20658	0.526116527591026	0.392651489562698	0.694576904422978	0.90881526397451
Zm00001d045764	435.651576980422	-0.206695	0.232429256191609	0.88928037653122	0.373852415085246	0.744641950392959
Zm00001d042367	6324.97940932499	-0.206746	0.182533027071188	1.13264869813581	0.257361809497859	0.64254463980506
Zm00001d052083	555.537353722605	-0.206814	0.192025093519225	1.07701461328033	0.281473737259133	0.667762676178759
Zm00001d025526	109.899904605403	-0.206906	0.234903286355659	0.880812137625081	0.378419509133473	0.748115809438618
Zm00001d027842	257.752754731469	-0.206947	0.259981184931335	0.796007453266563	0.426027703314357	0.782907280684446
Zm00001d021866	903.120153277035	-0.206991	0.302543597523739	0.684169499887632	0.493868139459249	0.822425076449764
Zm00001d046596	150.617106016242	-0.207009	0.486131028613893	0.425828828176654	0.67023257894923	0.90073549658715
Zm00001d019498	11.6691002981351	-0.207056	0.629090242486206	0.329135433792269	0.74205332263336	0.926283799296669
Zm00001d010489	157.388943107062	-0.207068	0.497762787897851	0.415996951782289	0.677412233743728	0.903509342097305
Zm00001d044065	272.871336067067	-0.207082	0.273800283189256	0.756326629093125	0.449453386170884	0.797199904061597
Zm00001d005650	650.935516220694	-0.207128	0.167935324800084	1.23338017538138	0.217433957816724	0.595549039085991
Zm00001d016681	7.07257849151174	-0.207185	0.968498168632682	0.213924362800506	0.83060604122362	0.956408649997639
Zm00001d052974	305.343177721709	-0.20723	0.449443201581977	0.461080893331409	0.644740569254299	0.890787856325197
Zm00001d017878	14.4788	-0.207253	0.588334537052322	0.35227063741358	0.724635306522973	0.921151477387222
Zm00001d002827	473.379918408545	-0.207256	0.220002819450215	0.94206174331526	0.346161029602208	0.723537555124675
Zm00001d018066	18.6564193503187	-0.207351	0.818167991766867	0.253433631171685	0.799933141811701	0.94678258801574
Zm00001d031725	131.428656645345	-0.207398	0.336402699078198	0.616517683900787	0.537552904243102	0.845725641276723
Zm00001d041474	394.044974501262	-0.207406	0.452184580211834	0.458674423498164	0.646467983441534	0.891713763638911
Zm00001d043109	563.546102124551	-0.20748	0.235880257240346	0.879599914571626	0.379076085162434	0.748618573548243
Zm00001d043516	133.497543107531	-0.207553	0.444762842623482	0.466660621089103	0.640742707823587	0.889913552970454
Zm00001d019040	684.077871191636	-0.207603	0.243981370797673	0.850898508441413	0.394825733489195	0.759396786377181
Zm00001d042380	52.3708695990018	-0.207631	0.275386924557637	0.75396135033025	0.450872429893125	0.797672844446703
Zm00001d011005	793.406815249593	-0.207632	0.157340804836349	1.31963470520585	0.186957009858041	0.558543570310914
Zm00001d046661	799.685244507193	-0.207641	0.233365278975831	0.889766753521292	0.373591141890811	0.744608899448575
Zm00001d028043	17.7663099585344	-0.20769	0.38944499714696	0.533296167439508	0.593828580267138	0.871417550694087
Zm00001d003284	615.002337397488	-0.207728	0.270231003096348	0.768706766203097	0.44206740727196	0.792885279985689
Zm00001d034751	1580.16049802266	-0.207798	0.305510281783068	0.680167921816597	0.496398141265539	0.823536533045767
Zm00001d045724	16.5313789698452	-0.207971	0.419701720366431	0.495520440814976	0.620232796811255	0.88346976596414
Zm00001d013631	219.507125760708	-0.207996	0.200903091943199	1.0353070373288	0.300525544369169	0.685508213353549
Zm00001d036077	168.427060942012	-0.208015	0.226950728319735	0.916566379866186	0.359369908549998	0.734042096745052
Zm00001d034109	408.365916570619	-0.208114	0.503286896619132	0.413508703964532	0.679233946721043	0.904301396819123
Zm00001d048825	368.347452114971	-0.20813	0.290685687326624	0.715997781863682	0.473992718555317	0.809891926310073
Zm00001d024230	46.4856569022045	-0.208162	0.372928532433729	0.558181935919363	0.57672015470072	0.862949135348523
Zm00001d036483	638.001012737677	-0.208166	0.313743127975147	0.663490935222028	0.507016183159643	0.829209832191119
Zm00001d022114	335.723179354967	-0.208237	0.234970566871103	0.886227558655992	0.375494916067161	0.746103910655804
Zm00001d021448	108.873234582719	-0.208349	0.221449730325272	0.940839085073329	0.346787327951142	0.724167806579376
Zm00001d025644	712.878671708201	-0.208476	0.34827444245415	0.598596213623464	0.549442181613735	0.851532758887336
Zm00001d046978	86.5575612426383	-0.208493	0.218664729487032	0.953480926874201	0.340346455440601	0.718795724892453
Zm00001d017983	558.472273813999	-0.208527	0.435898499120619	0.478384937818249	0.632376252072807	0.886555697170951
Zm00001d013253	744.50059464321	-0.208554	0.187472987228473	1.11244783534841	0.265945647044438	0.652371401297787
Zm00001d005647	323.621529760035	-0.208562	0.394919880459545	0.52811108603469	0.597422236791278	0.87323298370953
Zm00001d007044	283.025946583878	-0.208576	0.340722891953754	0.612156552030255	0.540434184513534	0.847566392280931
Zm00001d001952	94.4306897066737	-0.208714	0.512737677310974	0.407057905307943	0.683965459397821	0.905917663811312
Zm00001d029053	322.849573456027	-0.208768	0.523639023822035	0.398686647000613	0.690124108023446	0.908303306901869
Zm00001d019536	789.057821374878	-0.208777	0.168286353116736	1.24060600193878	0.214751333656079	0.592419304449246
Zm00001d050434	111.048763813984	-0.208795	0.532575408437684	0.392047529490639	0.695023095665752	0.908905774709695
Zm00001d013553	27.2867627386161	-0.208807	0.765423803036362	0.272799055825139	0.785007685388466	0.942178500567084
Zm00001d016581	737.245287376603	-0.208854	0.168951994722992	1.23617204825212	0.216394618285731	0.594671826292241
Zm00001d036230	90.1795071565199	-0.208869	0.365197440954449	0.571933882229696	0.567366768604037	0.859204277142991
Zm00001d036396	61.0204681541054	-0.208887	0.336947004105628	0.61993905656885	0.535297910896074	0.843836890573395
Zm00001d013331	100.008422560468	-0.208965	0.440138638356276	0.474770153605977	0.634950808632715	0.887601600582551
Zm00001d030626	475.981002292848	-0.209032	0.274994765264083	0.760132454523181	0.447175414856341	0.796033642061847
Zm00001d016364	1378.91479885082	-0.209119	0.362439319198508	0.576976137696199	0.563955575365097	0.857255533403158
Zm00001d019591	702.943777501127	-0.209151	0.224576624353738	0.931311874794254	0.351692261138559	0.727930719874636
Zm00001d039528	486.208495351481	-0.209221	0.212776410115385	0.983289656468847	0.325464899406205	0.704857840613788
Zm00001d049858	275.894913861927	-0.209254	0.247618498672532	0.845065881683156	0.398074056301367	0.762405912275178
Zm00001d047220	11.2763701142043	-0.20931	0.711077660261968	0.294355635134089	0.768486163936172	0.936184063509251
Zm00001d006489	7.45382897171605	-0.209363	0.978488370258428	0.213965762607233	0.830573756356354	0.956408649997639
Zm00001d024534	1048.24577267386	-0.209372	0.142238447026946	1.47197842565379	0.141026703615459	0.48708386574001
Zm00001d017820	143.208901204728	-0.209381	0.830306109029654	0.252173122774808	0.800907251798276	0.947256664753512
Zm00001d044461	593.022005996922	-0.209394	0.341211423309935	0.613679541125737	0.539427110374092	0.847112170372668
Zm00001d017553	490.185469454713	-0.209451	0.228280578799312	0.917515822113558	0.358872405764746	0.733826158163502
Zm00001d018698	143.726127081438	-0.209542	0.507783301954817	0.412661045788633	0.679854968731992	0.904632480092755
Zm00001d041940	199.45225448202	-0.209698	0.286634594496781	0.731585581720744	0.464421551230809	0.805148506718968
Zm00001d024967	214.625398945145	-0.209755	0.260700182121073	0.804583324743416	0.421060167979484	0.779913398824721
Zm00001d005636	4581.72904351743	-0.209763	0.248196060310275	0.84514951685787	0.398027364466023	0.762405912275178
Zm00001d050258	1271.37104780535	-0.209792	0.19728969643507	1.0633696606286	0.287614345834364	0.674650187609368
Zm00001d042091	744.45557654916	-0.2098	0.170055070005409	1.23371674569661	0.217308471736812	0.595549039085991
Zm00001d034640	816.519076079401	-0.209839	0.186168376504212	1.12714715733215	0.259680268013298	0.645790832577093
Zm00001d001908	82.2317921825187	-0.209849	0.301374035361031	0.69630798300296	0.486235974856025	0.81697609579833
Zm00001d012561	222.68362381323	-0.209992	0.185794725423019	1.13023759467993	0.258376122386923	0.643862611559549
Zm00001d037606	3175.59887549868	-0.210004	0.112171531664515	1.8721701770322	0.0611830636171504	0.317491261935122
Zm00001d022097	210.206305189172	-0.210029	0.237689036223917	0.883629687415117	0.376896147729374	0.747065472404011
Zm00001d011490	363.301697282202	-0.21004	0.216908733552783	0.968333935560535	0.332877621807155	0.711376769317227
Zm00001d044266	1071.92262520518	-0.210041	0.278914997566943	0.753064800404962	0.451410975204159	0.797672844446703
Zm00001d023465	392.55581283688	-0.210263	0.308901981886095	0.680680089826891	0.49607393726662	0.823217975917418
Zm00001d029910	479.457406227309	-0.210269	0.207412317944154	1.01377259435602	0.310691275207126	0.693451864887474
Zm00001d022006	631.374049900773	-0.210277	0.480660814291808	0.437474476993351	0.661767282014555	0.897244731506782
Zm00001d015131	200.969293707028	-0.210412	0.295774485608722	0.711394737509276	0.476839659142261	0.811630582998146
Zm00001d039144	195.310819577758	-0.210506	0.479783577675869	0.438751843761366	0.660841357191052	0.896957428267337
Zm00001d015362	72.1925015128009	-0.210697	0.271192076130943	0.776927755950678	0.437201394530875	0.78893977619069
Zm00001d040023	15.6406832059589	-0.210721	0.422523333115075	0.498719412186969	0.617977067077588	0.882703605492081
Zm00001d053935	626.436511581141	-0.210729	0.267963834301921	0.786410078799341	0.431627280679416	0.785485078113278
Zm00001d020661	8.95174211593576	-0.210826	0.77431463706023	0.272273845147628	0.785411465338278	0.942207469130715
Zm00001d040686	206.548095526791	-0.21083	0.240380252931943	0.877066637583717	0.380450444424212	0.749936705248503
Zm00001d042107	251.090096585223	-0.210834	0.333486647342203	0.632211560283781	0.527248644347102	0.840445721421798
Zm00001d053798	264.498629318459	-0.210958	0.279919292164679	0.753640347474595	0.451065210117223	0.797672844446703
Zm00001d047262	508.538543105246	-0.211022	0.192359051170313	1.09702109281152	0.272632171640851	0.658481377808449
Zm00001d000184	153.202333314302	-0.21107	0.465538166276551	0.453388658421436	0.650268901815131	0.893003385642286
Zm00001d029937	46.1834652852176	-0.21117	0.548309462755394	0.385130075684615	0.70014104624122	0.912285634255822
Zm00001d032215	120.482211089291	-0.211259	0.24189218240189	0.873360180713259	0.382466787790912	0.751519601177454
Zm00001d008646	360.487108164893	-0.211275	0.217089929114503	0.973216011668236	0.330445954572813	0.709347262316855
Zm00001d034736	43.3937649063873	-0.211294	0.367400498791174	0.57510510321776	0.565220216794041	0.858066475631368
Zm00001d015765	486.647836330695	-0.211392	0.204479744095483	1.0338046021132	0.301227519747386	0.686225095558563
Zm00001d036888	3429.55216987653	-0.211425	0.246210642421573	0.858717878752274	0.390496184115915	0.756628772455393
Zm00001d041759	455.744005989515	-0.211439	0.219420896862371	0.963621386493695	0.335235780570335	0.714536736341251
Zm00001d033402	28.9194684626161	-0.211472	0.323000621541594	0.654711421513544	0.512653570209123	0.832693311096193
Zm00001d045069	1357.88078510609	-0.211478	0.169658183408229	1.24649294442154	0.212583477895986	0.590309637624494
Zm00001d039903	77.5295297978127	-0.211493	0.293304485252769	0.721070866738981	0.470865914450057	0.807983332777692
Zm00001d053911	789.015823728487	-0.211512	0.47604839776224	0.444307015289316	0.656820629940523	0.894891018355969
Zm00001d004086	569.417783921932	-0.211558	0.427564717838008	0.494797053148998	0.620743384711728	0.88346976596414
Zm00001d033294	267.655476653862	-0.211571	0.206224770482924	1.0259247217136	0.304927068743577	0.688951644426413
Zm00001d029560	104.839231673756	-0.211746	0.416449784798136	0.5084540147807	0.611134980592391	0.879223678769542
Zm00001d028262	1411.89993925144	-0.211898	0.238053163094472	0.890130169167793	0.373395995163145	0.744521496928177
Zm00001d015314	571.433377922301	-0.211946	0.20540276120242	1.03185469100312	0.302140194141896	0.686900698305057
Zm00001d010054	86.3828711116415	-0.211974	0.321727194977826	0.658862020512731	0.509984376349159	0.83163859395471
Zm00001d015031	26.8241844152686	-0.211979	0.497857235486762	0.425781962331931	0.670266731684639	0.90073549658715
Zm00001d047603	322.39306687947	-0.211991	0.308858926535798	0.686368596714154	0.492480702058739	0.821471294895052
Zm00001d049717	169.288217754973	-0.212131	0.251014904100018	0.845091495334685	0.398059756364467	0.762405912275178
Zm00001d018440	2047.08258993366	-0.212166	0.313276556887907	0.677249217953029	0.498247844902257	0.824423452480745
Zm00001d005942	42.9599157272917	-0.212258	0.430884110012551	0.492610319457818	0.622287955086371	0.88346976596414
Zm00001d012465	150.837411691066	-0.212263	0.306493164362305	0.69255510799816	0.488588791005112	0.818954586321281
Zm00001d020989	102.585411809792	-0.212331	0.362276720995841	0.586102094172192	0.557806909090597	0.854594788464046
Zm00001d017641	14.4221529489787	-0.212404	0.643048993943544	0.330307784170419	0.741167411796871	0.926047598001227
Zm00001d029833	162.306625620429	-0.212449	0.262428062521515	0.809553229101996	0.41819699832224	0.77766296960965
Zm00001d003067	107.900795886495	-0.212489	0.284985270950632	0.745615403271871	0.455899775389477	0.800302183892569
Zm00001d047046	71.9091232992185	-0.212543	0.320134199717461	0.663917020018448	0.50674342227328	0.829067784125731
Zm00001d015319	440.212596679766	-0.212599	0.207876944888191	1.0227167978218	0.306441766811867	0.68999682079885
Zm00001d004172	2166.8121680087	-0.212616	0.211047214194343	1.00743535950253	0.313725606335748	0.696125760061897
Zm00001d035470	1667.99566939835	-0.212704	0.219636929606752	0.968435732388272	0.332826801145576	0.711376769317227
Zm00001d042302	441.671199794343	-0.212711	0.28014543582526	0.759288187134036	0.447680182395711	0.796450435940463
Zm00001d029611	62.6045880352109	-0.212758	0.397980267831173	0.534593301797138	0.592931116384422	0.870767919404981
Zm00001d030138	465.907474415766	-0.212773	0.20259719242654	1.0502262414228	0.293614107381416	0.680491359150901
Zm00001d012032	17.2104068846212	-0.212774	0.898171627184948	0.236896896615183	0.812736777614561	0.949911136767454
Zm00001d039471	84.4880228295961	-0.212815	0.45940491128141	0.463241611445833	0.643191192726941	0.890395458978343
Zm00001d004088	37.6398820797154	-0.213129	0.294032323421758	0.724849468908718	0.468544383625778	0.806716414393996
Zm00001d021526	3922.45975552435	-0.21317	0.14808430732854	1.43951838404752	0.150003705075648	0.50154185271807
Zm00001d046317	878.530463976356	-0.213214	0.218770167066862	0.974604904335763	0.329756279953826	0.708602578116892
Zm00001d024767	70.6671374786192	-0.21329	0.500025169868511	0.426559473150425	0.669700221281132	0.900661974314034
Zm00001d017995	240.898945220288	-0.213353	0.195637617006019	1.09055209156047	0.275470020058374	0.661354162554579
Zm00001d023885	652.956389712068	-0.213398	0.223025085933665	0.956832608888504	0.338651750423711	0.717868307914052
Zm00001d037950	1825.21269788438	-0.21342	0.203699505218735	1.04771987078538	0.294767689726169	0.681722289775385
Zm00001d037877	15330.3694673716	-0.213501	0.218515009747531	0.977052568022833	0.328543128177684	0.707470272535586
Zm00001d018466	1125.89962006022	-0.213643	0.263011092624443	0.812296112304533	0.416621740807868	0.776352296217101
Zm00001d013653	395.027558283636	-0.213687	0.222574594084373	0.960069737439578	0.337020118044484	0.71624805491383
Zm00001d032049	110.748278121915	-0.213761	0.358093571228225	0.596940951174175	0.550546805067224	0.851737504987786
Zm00001d047426	388.467783894978	-0.213847	0.218563200517721	0.978423430384956	0.327864944522873	0.707100331915282
Zm00001d023810	49.4797986610159	-0.213899	0.394175508647067	0.542650394922867	0.587370534175945	0.867593281071491
Zm00001d004837	6151.44420668229	-0.213941	0.338941945887998	0.631202693367004	0.527908001131236	0.840693167527842
Zm00001d008330	109.533258008367	-0.213976	0.318682876159999	0.671437400454156	0.501941925777077	0.826007596193437
Zm00001d006497	351.851669902857	-0.214029	0.458174777353564	0.467134991769309	0.640403300510042	0.889865050415715
Zm00001d035140	1410.42462413317	-0.214043	0.312467758000838	0.685008344371241	0.493338655449567	0.821852480232035
Zm00001d044228	544.681657733405	-0.214048	0.281542182200831	0.760269049804013	0.447093778194004	0.795951861570451
Zm00001d034883	740.935902421962	-0.214112	0.269315495174143	0.795023564731591	0.426599794722572	0.783130898765254
Zm00001d052800	428.702779607395	-0.214136	0.148305886932943	1.44388273831071	0.148771962995728	0.499760223864686
Zm00001d008648	652.018261279667	-0.214146	0.242278378381568	0.883884902127366	0.376758348141418	0.746950977759166
Zm00001d022126	11.2538693824666	-0.214176	0.596675892645646	0.358948035400828	0.719633963838888	0.918771817425054
Zm00001d016388	467.740716865222	-0.214194	0.273866973908766	0.782108315708776	0.434150920079483	0.787030432561532
Zm00001d011220	1311.24894562377	-0.214201	0.322754927531323	0.6636659495692	0.506904137280073	0.829148213987021
Zm00001d030277	51.9560785598707	-0.214307	0.708891105766283	0.302312737688435	0.762413669088002	0.933645870323997
Zm00001d008429	1622.01056428431	-0.214363	0.126443066230461	1.69533347829117	0.090012177349541	0.388589952096948
Zm00001d030870	23.8894235798974	-0.214373	0.369564314397097	0.580070542918765	0.56186704745557	0.856520785076413
Zm00001d018864	603.179656631338	-0.214462	0.263653657338409	0.813423043673137	0.415975551893973	0.775926288784659
Zm00001d029872	937.220173636518	-0.214466	0.544471394142011	0.393896912301039	0.693657150099856	0.90881526397451
Zm00001d040010	3750.35494913928	-0.214486	0.223309816836563	0.960486154383675	0.336810596031474	0.716188311518408
Zm00001d034405	259.382113573837	-0.214519	0.1770000598457	1.21197336205234	0.225522577593879	0.605721806213962
Zm00001d045603	1074.62593365556	-0.214538	0.120957526295985	1.77366799634403	0.0761180831377526	0.356960351477301
Zm00001d034730	1947.56808292509	-0.214587	0.184029683762906	1.16604620248029	0.243595765780103	0.627506745074484
Zm00001d003850	228.103867968782	-0.214757	0.324690821030816	0.661420142345311	0.508342912064623	0.830344315670424
Zm00001d050329	162.524292820806	-0.214815	0.237794504720635	0.903363817957798	0.366332836389629	0.739129217922546
Zm00001d037333	2732.76061223341	-0.214819	0.187113165501629	1.1480685187926	0.250940279009642	0.636974515410031
Zm00001d053547	1394.11447984984	-0.214895	0.224571549870029	0.95691056324395	0.338612399065123	0.717868307914052
Zm00001d053582	13.4372866376621	-0.21494	0.471730093526243	0.455641458561938	0.648647825274608	0.892539721921158
Zm00001d046456	617.797149815449	-0.215012	0.197631982879764	1.08793995768433	0.276621614800061	0.663050820718249
Zm00001d039851	323.725640033149	-0.215159	0.409333879239164	0.525631260699258	0.599144432366514	0.874270175571528
Zm00001d045049	718.018646423794	-0.215383	0.16808504249471	1.28139048808235	0.200056543487539	0.575992557322491
Zm00001d014900	653.99171919786	-0.215427	0.470943200547632	0.457438016772897	0.647356244332751	0.892355930769763
Zm00001d022113	122.823839643271	-0.215495	0.357925923630887	0.602066744423768	0.54712970995497	0.850715670108305
Zm00001d008854	94.8765796157923	-0.21558	0.235520288291626	0.91533528714721	0.360015639619405	0.734323886958791
Zm00001d042868	20.8273498400634	-0.215612	0.479160082968146	0.44997945008437	0.652725258241674	0.893515121141436
Zm00001d007435	896.196	-0.215712	0.271935286261669	0.793248293362314	0.427633175729292	0.783574305688941
Zm00001d011560	379.790928492005	-0.215858	0.286402891382901	0.753687963459733	0.451036611100275	0.797672844446703
Zm00001d048101	597.287573775424	-0.215888	0.230201954566892	0.937820085083717	0.348336877407336	0.725165999231415
Zm00001d053184	98.9281322289064	-0.215889	0.455278858474519	0.474190517285037	0.635364054904992	0.887835123451421
Zm00001d022615	234.730660986185	-0.216242	0.214834761873025	1.00655096503117	0.314150608487161	0.696125760061897
Zm00001d010670	68.2638035401397	-0.216346	0.242189632001141	0.893292576753958	0.371700512245329	0.743067780352012
Zm00001d002444	20.5482	-0.216377	0.415583533365446	0.520657130609726	0.602605643176041	0.875767492116233
Zm00001d049863	66.3565922287845	-0.216412	0.269196316798706	0.803919130527607	0.42144368086602	0.780087653494709
Zm00001d052009	784.096369344936	-0.216414	0.18414411357603	1.17524162054415	0.239898063238752	0.623310069226018
Zm00001d018977	1274.59610006303	-0.216453	0.322057205885419	0.672093380550386	0.501524250318969	0.826007596193437
Zm00001d013427	903.060159037786	-0.216503	0.21209473549112	1.02078585422823	0.307355907823353	0.690742625823727
Zm00001d031430	273.906874297132	-0.216535	0.285501479650352	0.758437895611437	0.448188878775517	0.796637155875522
Zm00001d006415	612.900320666461	-0.216597	0.38867009519242	0.557277768478564	0.577337662621279	0.862949135348523
Zm00001d008941	140.005822143979	-0.216655	0.393963054903948	0.549938562462192	0.582361513540748	0.865445769978868
Zm00001d050551	465.622830066792	-0.216673	0.177822424739606	1.21847724045552	0.223042668515303	0.602180097173293
Zm00001d015381	23.4455645662816	-0.216693	0.531412096708389	0.407767393950935	0.683444453904376	0.905854706380925
Zm00001d011985	38.3428453163047	-0.216902	0.49134370604737	0.441446632707686	0.658889688741549	0.896156948740696
Zm00001d027627	5.23552567597901	-0.217015	1.38533918566306	0.15665150967342	0.875519504802225	0.969226866799901
Zm00001d052452	910.107244418718	-0.217314	0.249336152734405	0.871569249622592	0.383443412255231	0.752245399126091
Zm00001d050314	19.783498474776	-0.217421	0.396719610323521	0.548047088484659	0.583659570356926	0.866243417187083
Zm00001d035169	957.85841230227	-0.217555	0.300528971959818	0.723907077426721	0.469122784662176	0.807212436145423
Zm00001d034855	1703.81189349096	-0.217588	0.214673277527393	1.01357767576169	0.310784314509875	0.693451864887474
Zm00001d010982	478.109841647258	-0.217691	0.223555428111349	0.973767278422016	0.330172103487647	0.709060730383083
Zm00001d052614	20.7591837123424	-0.21771	0.375173393810266	0.580291793581877	0.561717860562925	0.856364341230145
Zm00001d012673	141.733438707249	-0.217758	0.267824309966116	0.813062962387949	0.416181960215999	0.776083922614595
Zm00001d032889	119.638842378925	-0.21776	0.267251362206783	0.814812043956976	0.415179905801306	0.774940049952513
Zm00001d012393	429.862726798703	-0.217788	0.1733771060072	1.25615273993928	0.209060597675191	0.586449098387537
Zm00001d020946	407.19901050675	-0.217802	0.28757716403055	0.757369979744176	0.448828236219478	0.796709275993086
Zm00001d031502	665.194963630484	-0.217847	0.18884294232792	1.15358679687277	0.248669613920094	0.634493082868777
Zm00001d028647	467.174938772049	-0.217984	0.353022918030999	0.617477364464395	0.536919906957483	0.845296481375626
Zm00001d053968	515.019881096514	-0.21801	0.266416106640013	0.818307387168915	0.413181689037197	0.77295444384367
Zm00001d017124	59.1872193913554	-0.21808	0.312217837182418	0.698486053740358	0.484873276598149	0.816500457592181
Zm00001d008762	1272.36879501323	-0.218173	0.186184366681521	1.1718110882751	0.241272909905316	0.624843594084639
Zm00001d011149	96.112732401926	-0.218191	0.440977564538728	0.494789881608944	0.620748447507134	0.88346976596414
Zm00001d047058	92.5160841425966	-0.2182	0.34944604262609	0.624416050067748	0.532354387173627	0.842514761627186
Zm00001d007802	177.47420195472	-0.218395	0.246219984765736	0.886990282409569	0.375084132339498	0.745620574387637
Zm00001d027399	123.754090125117	-0.218427	0.345206480068804	0.632744236658364	0.526900677030744	0.840422615165685
Zm00001d028863	80.8138243623722	-0.218449	0.355709177520969	0.614121860938891	0.539134803325368	0.846868188271725
Zm00001d003172	13.9147969444864	-0.218544	0.489603666829639	0.446368471217124	0.655331103645125	0.894531782781061
Zm00001d012530	39.1145459462968	-0.218795	0.372722177943069	0.587020048379185	0.557190242081261	0.854594788464046
Zm00001d048028	152.502737302203	-0.2188	0.311942653568939	0.701411419147871	0.483046297663734	0.815426326391546
Zm00001d010604	341.907885504349	-0.219048	0.422141481445423	0.518897406876193	0.60383228618332	0.875951617807278
Zm00001d047897	2448.25523127908	-0.219103	0.138493967879134	1.58204299575281	0.113639755466677	0.437663249880363
Zm00001d012856	202.832206509774	-0.219105	0.22621242936108	0.968581803659705	0.332753885830993	0.711361503362882
Zm00001d041453	239.067789688283	-0.21912	0.237776581873164	0.921536205864692	0.356770547467936	0.732516235369595
Zm00001d027231	1148.51049291105	-0.219177	0.121365355553574	1.80593052126406	0.0709291929209219	0.343646664237312
Zm00001d036878	370.88082508291	-0.219205	0.434770361481944	0.504185445310024	0.614131067283348	0.881320592956885
Zm00001d013765	241.435693277892	-0.219207	0.216637916611102	1.01186016121698	0.311604919892339	0.693875350357939
Zm00001d025720	181.573639106547	-0.219237	0.223434642999439	0.981212457743152	0.32648798207202	0.705702697192894
Zm00001d044823	46.7161985182583	-0.21924	0.274209651856859	0.799534572374022	0.423980508269675	0.781408089384801
Zm00001d041475	677.370668456731	-0.219395	0.214400567096057	1.02329718332706	0.306167355109071	0.689824781439611
Zm00001d033112	25.9838231842102	-0.21943	0.351281005761168	0.624655600870889	0.53219711912537	0.842343225600334
Zm00001d035015	43.1650110097142	-0.219501	0.352010645900125	0.62356436076808	0.532913722146302	0.843058543910481
Zm00001d012573	23.8208004187585	-0.219506	0.357192597664665	0.614532279874842	0.53886364897934	0.846778354918563
Zm00001d043441	191.135725150029	-0.21956	0.350934296334833	0.625644900939633	0.531547880782106	0.841982366440706
Zm00001d012964	638.810896809836	-0.219694	0.222462143861918	0.987556567626655	0.323369866094657	0.703601935470948
Zm00001d044250	220.955826785772	-0.219717	0.413032735732248	0.531960653262882	0.594753247320197	0.872028400101641
Zm00001d013168	766.041120537767	-0.219758	0.457034126025439	0.480834799115927	0.630633915532642	0.886122317004654
Zm00001d051229	705.405420612075	-0.219787	0.180617063725518	1.21686822988461	0.223654355061125	0.602955484119572
Zm00001d046255	418.044746646514	-0.219918	0.217069960903927	1.01311957658205	0.311003048566509	0.693519815046315
Zm00001d035701	290.488684375087	-0.22002	0.228181023997271	0.964232466827738	0.334929390350909	0.714323820759882
Zm00001d009014	964.24611128656	-0.220025	0.167525356993567	1.31338368198199	0.189053693291419	0.561669362462076
Zm00001d019172	106.593640441206	-0.220066	0.396222228308193	0.555410083338442	0.578614197187339	0.863988439622533
Zm00001d048907	12.7770407981783	-0.220266	0.49987467393322	0.440642834218423	0.659471587803568	0.896366806756717
Zm00001d050664	81.8787261909803	-0.220301	0.255243986444685	0.863101391951398	0.388081722707029	0.754598786148868
Zm00001d021498	636.467620275487	-0.220312	0.335664658056661	0.65634681565404	0.511601001873978	0.83224784960033
Zm00001d013317	559.288598329391	-0.220408	0.298388023717285	0.738660693346945	0.460113059501547	0.802457624954554
Zm00001d017357	32.949252465672	-0.220473	0.344392038847188	0.640179987794527	0.52205559164568	0.838070236322201
Zm00001d032101	333.342816736357	-0.220477	0.261452437897283	0.843278115887252	0.39907291905738	0.763101616425817
Zm00001d034618	1121.74491452758	-0.220537	0.207674793086107	1.06193455940815	0.288265394612613	0.675750816765355
Zm00001d010731	192.169033556943	-0.220595	0.229931394996462	0.959394204655335	0.33736019352934	0.716468252853263
Zm00001d009161	6138.9974495006	-0.220639	0.173514942832733	1.27158593972001	0.203520275017874	0.580447030316729
Zm00001d047005	11.981506439551	-0.22067	0.514739496890442	0.428702661887678	0.668139623235876	0.899901484670042
Zm00001d014920	3193.7170640681	-0.220725	0.155125710994034	1.42287742009358	0.154771692962723	0.510291173988288
Zm00001d017503	194.043058941726	-0.220896	0.215010662878521	1.02737136771263	0.304245628475108	0.688797727979813
Zm00001d053887	62.2600371585245	-0.220896	0.315733073459611	0.699629951735197	0.484158432426997	0.81606509175834
Zm00001d002382	182.471713376364	-0.220965	0.219872772373374	1.00496841118019	0.314912060806274	0.696341643381427
Zm00001d017392	296.16394866935	-0.220971	0.299764709727292	0.737146732381314	0.461033122652945	0.803157067537211
Zm00001d031891	5253.09433529504	-0.221023	0.166073454484603	1.33087272744473	0.183230892411921	0.552510701840291
Zm00001d008826	1672.56368538292	-0.221096	0.19734648615003	1.12034528101531	0.262566653072168	0.648218692449424
Zm00001d000419	98.1740784929622	-0.22118	0.235938326608658	0.93744984750592	0.348527210162514	0.725359213451624
Zm00001d027709	241.185859273271	-0.221249	0.287035222853955	0.770806935441691	0.440821375774302	0.792046035394971
Zm00001d018471	492.673316838552	-0.221294	0.159006900564686	1.39172730943947	0.164004989235337	0.525126830839969
Zm00001d031459	85.6848047002218	-0.221321	0.286578539401248	0.772285981652258	0.439945066266181	0.791120571580911
Zm00001d052733	119.962341401702	-0.221387	0.3682546572346	0.601179251769943	0.547720602247367	0.850952878856423
Zm00001d025786	181.015803617029	-0.221417	0.241459656032264	0.916992958663385	0.359146329896776	0.733826158163502
Zm00001d009549	26.8854199243265	-0.221423	0.596171437443836	0.371407601462085	0.710333964693546	0.916769505396579
Zm00001d014511	241.278546277553	-0.221478	0.624489867668601	0.354653960095949	0.72284884610684	0.920583568363012
Zm00001d017925	871.19707994034	-0.221494	0.437105897816788	0.50672906984213	0.612344930667737	0.879989569800422
Zm00001d007473	20.0987768654873	-0.221572	0.415105419035383	0.533773770158662	0.593498063260746	0.871276569529799
Zm00001d032226	432.42126668678	-0.221623	0.166100343434966	1.33427362550897	0.182114197982353	0.550913361363522
Zm00001d025167	307.077806601407	-0.221665	0.227852479226779	0.972845024187877	0.330630331608678	0.709429862799298
Zm00001d002422	39.6982678848861	-0.22173	0.470738036927874	0.471027093148841	0.637621387414125	0.888691856974239
Zm00001d038003	1592.16315138401	-0.221733	0.649423406487319	0.341430808094413	0.732779285504415	0.924193034617371
Zm00001d017303	673.196930055507	-0.22174	0.283725698649528	0.78152805276869	0.434491984082255	0.787334090531818
Zm00001d051180	596.066686079235	-0.221741	0.298976990190831	0.741664266239272	0.458290775293938	0.801281680484829
Zm00001d019247	42.269854262056	-0.221758	0.609190594518851	0.364019903631232	0.715843146614022	0.918563070909792
Zm00001d010790	687.676883506788	-0.221769	0.162820219972326	1.36204852257675	0.173182572413016	0.538463034002976
Zm00001d028718	52.1747662575011	-0.221834	0.780151767056441	0.284347185585965	0.776144328904519	0.938375874093855
Zm00001d048346	4486.69728518989	-0.221875	0.168949750565631	1.31325744448592	0.189096213022082	0.561669362462076
Zm00001d024088	760.737407177729	-0.221918	0.167196006290746	1.32729359588169	0.184411581477567	0.554774618605949
Zm00001d053634	313.940237793657	-0.221978	0.370492944297352	0.599142235315964	0.549078039151735	0.851296211723362
Zm00001d007823	707.522261049982	-0.222005	0.175576816161343	1.26442953010586	0.206075899325485	0.583058038720931
Zm00001d007277	263.081033674076	-0.222023	0.173587539296552	1.27902576360548	0.200887983512548	0.577258927262599
Zm00001d037512	430.682176621392	-0.222079	0.379150708804376	0.585727027718444	0.5580589682772	0.854594788464046
Zm00001d003066	1030.18740933323	-0.222086	0.147628002130812	1.50435997749392	0.132488703534705	0.472526089478063
Zm00001d033291	514.341061131719	-0.222158	0.203427200163447	1.09207677239212	0.274799357948875	0.660602249559508
Zm00001d034196	140.949830962399	-0.222256	0.359356772279383	0.618484100731056	0.536256275151446	0.844631095806099
Zm00001d029512	1248.84048859094	-0.222261	0.300727433436754	0.739079551700206	0.459858692803555	0.802413161063296
Zm00001d048804	15.4668281809111	-0.222318	0.441506964047017	0.503544488209416	0.614581510133896	0.881368342527626
Zm00001d049930	686.215609702809	-0.222409	0.288669227842291	0.770462323221266	0.441025696218332	0.792046035394971
Zm00001d020791	33.4801614440052	-0.222461	0.511999379710351	0.43449505188662	0.663928987215386	0.898109272714267
Zm00001d022296	91.9868383936319	-0.222477	0.238967106669935	0.930995565665249	0.351855857962956	0.728020328969579
Zm00001d016410	1900.89956840768	-0.222623	0.199164645062799	1.11778577700944	0.263658497475227	0.649547804298157
Zm00001d027856	685.225561431443	-0.222629	0.270886609622223	0.821853383290027	0.411160346990339	0.771470793095439
Zm00001d045203	15.8009837576836	-0.222724	0.494094057054733	0.450773040816164	0.65215313345711	0.893335211317523
Zm00001d048686	33.769786978218	-0.222736	0.53237627316914	0.418380439001434	0.675668986019764	0.903079005590643
Zm00001d013838	916.329250710752	-0.222794	0.187525869976555	1.18806863203236	0.234806371373287	0.616705874962713
Zm00001d021122	97.8602543393754	-0.222803	0.244082420497165	0.912818141556792	0.36133819537274	0.735382669720587
Zm00001d021231	1170.81414204813	-0.222874	0.26096374813006	0.854043183858582	0.393081062589301	0.758512704598532
Zm00001d050920	1658.65527200001	-0.222932	0.170636055365799	1.30647726317256	0.191390306163348	0.564574817678308
Zm00001d025548	149.869494884912	-0.222978	0.359984806897364	0.619410093421049	0.535646233515026	0.844206934896667
Zm00001d027346	396.135256615703	-0.222989	0.446673921727013	0.499220243639495	0.617624234797322	0.882467332276732
Zm00001d036759	189.112413840826	-0.223163	0.202895274372876	1.09989221481193	0.271379087152555	0.657097500850002
Zm00001d017895	339.283875102925	-0.223211	0.250798092601024	0.89000192154231	0.373464854293854	0.744592213970346
Zm00001d023471	17.5911603039513	-0.223227	0.39903923858272	0.559410994398711	0.575881259699893	0.862519451587755
Zm00001d032073	33.3340001899106	-0.223388	0.316108548120076	0.706682579603986	0.479763757661785	0.813606679561693
Zm00001d031208	13.413201234155	-0.223413	0.451818036030043	0.494476104278705	0.620969978242591	0.88346976596414
Zm00001d006872	296.685500184167	-0.223437	0.219564310212979	1.0176371717125	0.30885041533013	0.691929033020199
Zm00001d034005	2896.9482759482	-0.223446	0.229634413366146	0.973050485278581	0.330528211295727	0.709347262316855
Zm00001d035715	170.370313893557	-0.223683	0.376595413774436	0.593961572015703	0.55253781546786	0.852746969082388
Zm00001d012878	5019.93297884064	-0.223934	0.206817659910028	1.08275929572524	0.278915277058727	0.665516623633547
Zm00001d036092	556.041454108865	-0.22395	0.204408778047534	1.09560047111666	0.273253655454793	0.65920264084507
Zm00001d006437	71.1328073475141	-0.223975	0.695796168882035	0.321897020995695	0.74753071007905	0.928131798507843
Zm00001d044407	61.1143406773653	-0.223983	0.450715972805724	0.496950137242766	0.619224214204475	0.883331456699254
Zm00001d025305	1941.03622944216	-0.223991	0.303185571328461	0.738791882948228	0.46003338146291	0.802413161063296
Zm00001d004551	391.658019101074	-0.224063	0.1990832660485	1.12547538519047	0.260387642099895	0.646154738282633
Zm00001d027571	285.634244276245	-0.224081	0.220769902135688	1.01499696246464	0.310107275448205	0.692849540030953
Zm00001d008791	587.598418769665	-0.22427	0.298047760884477	0.752464061730212	0.45177203425442	0.797872946581395
Zm00001d017475	90.4930798027832	-0.224359	0.372356384273856	0.602538040875028	0.546816049245196	0.850509786654967
Zm00001d029088	44.0242445774541	-0.22444	0.299420810423714	0.749579214686151	0.453508173157874	0.799210725293157
Zm00001d005751	180.901600802695	-0.224465	0.423792831070577	0.529656800675978	0.596349904682878	0.873119368092194
Zm00001d010928	322.341632827365	-0.224473	0.243726274947513	0.921003851174726	0.357048416359813	0.732627734240464
Zm00001d035201	7395.09470606971	-0.224512	0.27254849111419	0.823752169059256	0.410080390225642	0.770517245273634
Zm00001d009117	421.783621436169	-0.224589	0.241952717109002	0.928237051166055	0.353284619018146	0.729469435583537
Zm00001d018377	392.622021184758	-0.224603	0.20783433731248	1.08068264985578	0.279838303475633	0.666200257710871
Zm00001d043238	39.6221723175114	-0.224632	0.734044488560232	0.30601952555244	0.759589779258252	0.93211401528065
Zm00001d005063	212.757020322331	-0.22465	0.272158458815273	0.825436754217913	0.409123675540588	0.770132663573714
Zm00001d012984	224.728274316082	-0.224755	0.24120891360459	0.931786960716077	0.351446634620505	0.727807949187458
Zm00001d049991	187.182444654635	-0.22479	0.183613196863091	1.22425649812345	0.220855481915627	0.599331722753786
Zm00001d053376	255.378619481117	-0.224851	0.190390540339717	1.18099741911781	0.237603748579145	0.620094614444965
Zm00001d011928	10.8120933114308	-0.225039	0.548943003021795	0.409949491711372	0.681842998956405	0.905423989986209
Zm00001d007596	39.7574862561801	-0.225084	0.30444438900807	0.739327367181818	0.459708235068815	0.802393285758468
Zm00001d044570	2097.69510581396	-0.225127	0.146960168726543	1.53189	0.125549004706162	0.459762145990803
Zm00001d031940	252.969793570483	-0.225241	0.25887874759092	0.870064206481376	0.38426531706048	0.75259683302717
Zm00001d022059	755.410112963294	-0.225253	0.180229869657909	1.24980850586935	0.211369508161769	0.589213313288053
Zm00001d048509	323.754896705784	-0.22533	0.228423230533171	0.986459711756076	0.323907575985692	0.704111236241916
Zm00001d031593	908.621147919773	-0.225368	0.177114234424294	1.27244680703857	0.20321441234176	0.580151531941498
Zm00001d034568	128.408444763986	-0.225472	0.201195651447957	1.12066217632465	0.26243168802834	0.648028989995118
Zm00001d052929	534.897634106327	-0.225575	0.198492907421245	1.13643994917089	0.255772484397044	0.641144610089093
Zm00001d035947	249.858813380582	-0.225584	0.207853655834038	1.08530132297083	0.277788220149947	0.664248979399842
Zm00001d038104	565.213159049307	-0.225615	0.351438140073532	0.641975813322159	0.520888887328584	0.837182844863465
Zm00001d000152	49.2966928447247	-0.22563	0.363600292755273	0.620543927581702	0.534899742860097	0.843628783363056
Zm00001d005507	961.268595709707	-0.225635	0.198948948995744	1.13413705236066	0.256737063470964	0.642051587495329
Zm00001d038536	523.248357342358	-0.22564	0.170949685234116	1.31992109224841	0.186861364612244	0.558380421887404
Zm00001d019372	284.016025322615	-0.225734	0.370201984488784	0.609758239653295	0.542021968525769	0.84788980392154
Zm00001d044221	32.403909372621	-0.225763	0.343381316643355	0.657471141717596	0.510878020836116	0.83175235633914
Zm00001d031956	9900.9887190286	-0.225797	0.113874049195648	1.98286929998161	0.0473820306629701	0.273711015472256
Zm00001d043578	146.323186432247	-0.225818	0.278234326388936	0.811611708609234	0.41701447067152	0.776759557850936
Zm00001d020929	42.2901664443043	-0.225878	0.355199874873184	0.635916910631641	0.524830579928673	0.839587717866672
Zm00001d031801	37.0836147110205	-0.225926	0.716730672771567	0.315217749763436	0.752596329668603	0.93010938641721
Zm00001d024450	275.803151204243	-0.225953	0.274716707630893	0.822494756291348	0.410795369845662	0.771158727820116
Zm00001d013725	5466.50197613155	-0.225953	0.160852292659114	1.40472432529182	0.160103269427389	0.519193533002182
Zm00001d025749	133.362448998347	-0.226001	0.309701689367478	0.729737599867568	0.465550593308509	0.805280378905833
Zm00001d013516	30.3500528404704	-0.226021	0.328354214565722	0.688344155311929	0.49123608193679	0.820566229493607
Zm00001d050298	12.7592962406105	-0.226058	0.657336343027955	0.343899607193626	0.730921787285567	0.923580315226885
Zm00001d039522	954.522031569051	-0.226068	0.147391456425691	1.53379093062614	0.125081094893528	0.458726686502614
Zm00001d050372	516.693936766009	-0.226124	0.252610598728658	0.895148392631806	0.370707767888453	0.742324858068759
Zm00001d011945	260.862376465023	-0.226158	0.332135830744165	0.680921051848821	0.495921446618075	0.823217975917418
Zm00001d051856	1922.37358737964	-0.226229	0.193957000758731	1.16638864363554	0.243457347939131	0.627371105758746
Zm00001d040144	10.0370113069283	-0.226234	0.618046023522159	0.366046378457214	0.714330468528306	0.917783969302459
Zm00001d016935	850.178064921128	-0.226359	0.276521050949015	0.818596242027129	0.413016811780042	0.772928986073972
Zm00001d043705	58.6503251430475	-0.226362	0.381880870292291	0.59275631769468	0.553344245442747	0.853203793704732
Zm00001d011066	645.089917850388	-0.226432	0.477849066910463	0.47385688262777	0.635601968119792	0.887955183580924
Zm00001d024187	235.933975831744	-0.226512	0.364371157479154	0.621652344513648	0.534170493845488	0.843559252768912
Zm00001d028404	58.7391105463094	-0.22652	0.4168773664406	0.543373110189132	0.586872935902179	0.867406900978261
Zm00001d010610	307.526051263118	-0.226563	0.479995786716948	0.472011123467294	0.636918848924476	0.888621502356255
Zm00001d029608	780.062832829117	-0.22666	0.206113107020555	1.09968534774504	0.271469240976291	0.657244422941297
Zm00001d015599	56.3062117794689	-0.226682	0.3538123610766	0.640684690347709	0.521727562946264	0.837784905557813
Zm00001d021754	1118.59508632543	-0.226919	0.229180511868993	0.990131550835767	0.322109823698869	0.702503944301521
Zm00001d044458	64.4228080626194	-0.226962	0.472907003632677	0.479929341215301	0.63127763687721	0.886255976070458
Zm00001d052816	581.535787577607	-0.226965	0.299461545029163	0.757911799631585	0.448503785902369	0.796637155875522
Zm00001d044478	1219.66697763704	-0.227033	0.292049378410112	0.777379224018733	0.436935066295214	0.788813823534965
Zm00001d042608	258.329039907123	-0.227199	0.517681837525514	0.438876874796472	0.660750753802534	0.896957428267337
Zm00001d003974	998.680724451952	-0.22727	0.179022714877122	1.26950177049981	0.204262159475788	0.580948677549888
Zm00001d053843	27.5140484288933	-0.227386	0.467192120754155	0.486706668710558	0.626466218684953	0.884717394146279
Zm00001d002250	594.951438183257	-0.227469	0.334664144237683	0.679693138752972	0.49669878136631	0.823755256742728
Zm00001d005899	245.892004341586	-0.227498	0.291112021354621	0.781479915108675	0.434520285141472	0.787334090531818
Zm00001d032689	234.134593715991	-0.227502	0.375863710602424	0.60527666703098	0.544995182184785	0.849602930871522
Zm00001d043653	259.820030053229	-0.227543	0.42382148891918	0.536883314135248	0.591348217457762	0.86976305210987
Zm00001d032968	50.4431624584849	-0.227566	0.318743125201082	0.713947983451613	0.475259344847609	0.810937624074991
Zm00001d037413	541.159168116179	-0.22757	0.229016158626054	0.993686960309613	0.320375292989392	0.701190447887462
Zm00001d018360	739.436620060188	-0.227743	0.208131975890143	1.09422502755626	0.273856297408942	0.659799861655817
Zm00001d035194	542.794648525473	-0.227792	0.27385531069557	0.831796984492955	0.405523546301746	0.767211639679563
Zm00001d015656	202.491803482013	-0.22783	0.190637695172669	1.19509185720839	0.232051143064421	0.613751908149007
Zm00001d023689	110.77041393982	-0.227914	0.234835778534655	0.970524667628335	0.331785035313306	0.710593967853679
Zm00001d013010	146.914529048642	-0.227958	0.28977638976588	0.786668773454626	0.431475788357847	0.785485078113278
Zm00001d039616	69.0613142742016	-0.22803	0.270887529585674	0.841788671463426	0.39990625413914	0.76388642891085
Zm00001d028867	653.440354153942	-0.22808	0.169602284182012	1.34479456850691	0.178691584777465	0.546470395844022
Zm00001d006347	175.149938716832	-0.228222	0.392554716392956	0.581376869449814	0.560986483209135	0.855951594539298
Zm00001d016105	258.846808850521	-0.228438	0.356524587030352	0.640736995907271	0.521693573294384	0.837784905557813
Zm00001d011688	172.076548969818	-0.228451	0.368371149674995	0.620166081177908	0.535148450047887	0.843727151228519
Zm00001d005323	336.177984860853	-0.228465	0.224700792334541	1.01675029965726	0.30927223075143	0.692086654409571
Zm00001d000312	88.1268544658763	-0.228532	0.27382747583481	0.834584652882634	0.403951606149828	0.766403454305229
Zm00001d025938	198.61520867015	-0.228543	0.192429106893721	1.18767279781255	0.234962344810601	0.616705874962713
Zm00001d001994	259.506352639041	-0.228737	0.170420578533491	1.3421921815922	0.179533690861702	0.547450616652275
Zm00001d043522	8.66401449708085	-0.228859	0.540074693522551	0.423754356656729	0.671744968651219	0.901640204376059
Zm00001d017960	312.29316802149	-0.228901	0.315330505131634	0.725908059576634	0.467895135350982	0.806684968269794
Zm00001d018326	129.250445464175	-0.228905	0.298980857422142	0.76561789264162	0.443903694909352	0.794091532955359
Zm00001d050352	95.7166251265178	-0.229019	0.221170725307606	1.03548365009936	0.300443098125622	0.685508213353549
Zm00001d024016	101.063419244866	-0.229066	0.435651935750581	0.525800091569551	0.599027110916119	0.874270175571528
Zm00001d010233	13.379963192253	-0.229085	0.466874451377375	0.490677313823486	0.623654694376997	0.883946883754023
Zm00001d002072	6.07785000413509	-0.229144	0.768269335530521	0.29826056081264	0.765504303020235	0.935094497027786
Zm00001d045425	615.133081100879	-0.229169	0.264030395361899	0.867965847388464	0.385413029408856	0.753391753288215
Zm00001d045109	1325.5322690306	-0.229231	0.120214592936331	1.90685063922493	0.0565399316656847	0.303424162763282
Zm00001d032025	7.19337410412157	-0.2293	0.658920744226162	0.347992913893461	0.727845505200313	0.922465282915361
Zm00001d023792	188.612296637673	-0.229301	0.308674871212292	0.742856362019415	0.457568647855631	0.800979997312628
Zm00001d052381	33.4251639906935	-0.229324	0.306481051923041	0.748249393542832	0.454309742938668	0.799845443656901
Zm00001d037624	195.293690111696	-0.22941	0.312317794346322	0.73454109791401	0.462619021887662	0.803924729331606
Zm00001d037114	75.6809032771693	-0.229475	0.383106129755666	0.598986585176631	0.549181830265198	0.851338741049317
Zm00001d008320	213.099469699613	-0.229477	0.285255812790053	0.804460535284152	0.421131052498109	0.779931911013525
Zm00001d034609	1060.37468682455	-0.229497	0.149021709016343	1.5400258774305	0.12355404579432	0.455749894643797
Zm00001d014145	224.053349650896	-0.229628	0.421462145575716	0.544836604550797	0.58586590075989	0.867245200594409
Zm00001d033982	686.224424008604	-0.229823	0.215791400128575	1.0650239059543	0.286865111758202	0.673672276143694
Zm00001d010710	381.505237791183	-0.229927	0.295680217560754	0.777621390510857	0.436792246915057	0.78875878860641
Zm00001d018318	757.222755603442	-0.229969	0.465896194742657	0.493606406704432	0.621584175275951	0.88346976596414
Zm00001d042525	13180.1239849548	-0.230114	0.171597494701692	1.34100809442074	0.179917824560606	0.548061154651966
Zm00001d021291	108.265524580074	-0.23013	0.275040425957787	0.836714521571085	0.402753054579266	0.765746468967708
Zm00001d047302	289.791930567376	-0.230147	0.457378268568813	0.503188523766793	0.614831732645727	0.881368342527626
Zm00001d029409	538.708246786754	-0.230244	0.328798576993152	0.700257940235107	0.483766233283755	0.81594715455554
Zm00001d042978	37.7281059806145	-0.230245	0.552955923605902	0.416388819007244	0.677125508776572	0.903509342097305
Zm00001d049140	304.277415665725	-0.230248	0.299753160007316	0.768124711237501	0.442413097180006	0.793255648192328
Zm00001d030207	145.381758363258	-0.230262	0.202108013081452	1.13930293818175	0.254576823332363	0.639755889402123
Zm00001d024591	838.056352203562	-0.230267	0.263071745157757	0.875302849907183	0.38140914387691	0.750812128592342
Zm00001d038202	257.93630209038	-0.230302	0.339538793630836	0.67827836977232	0.497595210558431	0.824324689519452
Zm00001d048285	351.187310696764	-0.230319	0.285684868224014	0.806197846712379	0.420128780107865	0.779111072758247
Zm00001d046118	82.4270923645536	-0.230343	0.390193116619359	0.590330030313491	0.554969410016662	0.853663624762109
Zm00001d031470	1104.05272414098	-0.230349	0.409467161307906	0.562557794416559	0.573736038461799	0.861915758927757
Zm00001d041445	1993.23483594065	-0.230586	0.131344980015315	1.75557785274581	0.0791605165968553	0.364531700680389
Zm00001d028590	108.377865759628	-0.230592	0.285199230479277	0.808529912059972	0.418785593788248	0.777921665469524
Zm00001d030683	29.6482585008374	-0.23063	0.624949108630893	0.369037578476435	0.712099715023229	0.917249668040526
Zm00001d027988	625.424954329262	-0.230763	0.688901031696941	0.334972079397899	0.737646148116428	0.925754802531856
Zm00001d006512	1054.44562733446	-0.230902	0.235798243437494	0.979234422712941	0.327464163898343	0.706716601491024
Zm00001d033388	928.732158582521	-0.231015	0.220326590036699	1.04851124296754	0.294403125070395	0.681399302763096
Zm00001d007778	143.94596524512	-0.231015	0.246087357767299	0.938752804833903	0.347857675178757	0.72478937527228
Zm00001d046297	104.82589833952	-0.231057	1.07981905245235	0.213977145588064	0.830564879601143	0.956408649997639
Zm00001d005269	519.842960916219	-0.231298	0.19281099688309	1.19961159426011	0.230290221555471	0.611602115322046
Zm00001d022242	169.57007301216	-0.231362	0.501917955802048	0.460955099480801	0.644830819318728	0.890857348771313
Zm00001d047245	350.742736511351	-0.231467	0.254977019256023	0.907794024771355	0.363987055903221	0.737633679226576
Zm00001d034313	405.126877474587	-0.23153	0.324124464657145	0.7143238726149	0.475026933720244	0.810874803707254
Zm00001d050977	510.240952018897	-0.23161	0.363713386117039	0.636791678707522	0.524260547056698	0.839426333279913
Zm00001d042264	219.707237128551	-0.231639	0.252487036030229	0.917428414506496	0.358918188791134	0.733826158163502
Zm00001d031619	39.1354228122439	-0.231725	0.317181971763799	0.730573024962817	0.465039993599419	0.805280378905833
Zm00001d034756	80.076186869862	-0.231747	0.619179208617288	0.374280913646627	0.708195330567089	0.915652295082045
Zm00001d036361	180.603839674104	-0.231771	0.192094613730176	1.20654597901287	0.227607041728213	0.608386844055104
Zm00001d014150	213.985096211409	-0.231812	0.3661685839802	0.633075153599392	0.526684566776458	0.840422615165685
Zm00001d014894	842.069006681758	-0.231855	0.195718209019686	1.18463813084047	0.236160554000145	0.618360109684407
Zm00001d020363	346.297482540483	-0.231906	0.207572	1.11723015722264	0.263895929375321	0.649878516345184
Zm00001d001911	19.3226451358365	-0.231914	0.410158039435272	0.565426124883001	0.571783959205429	0.861056134355523
Zm00001d013910	236.583992682453	-0.231952	0.242552826822494	0.956295016783994	0.338923206836662	0.718067209946346
Zm00001d036977	2190.97412745796	-0.231955	0.196019049862267	1.18332984111831	0.236678450618613	0.618766102930453
Zm00001d015863	9.23644451034531	-0.232168	0.501677064547243	0.462783464415662	0.643519584883836	0.890395458978343
Zm00001d050244	594.902367482303	-0.232182	0.136861008236914	1.69647920845904	0.0897951644056205	0.388308361081395
Zm00001d023881	207.405574235265	-0.232203	0.196061738237347	1.18433384882507	0.23628093480264	0.618425554407744
Zm00001d007897	2816.11577820745	-0.232212	0.228902969883496	1.0144569567524	0.310364758259121	0.69309097442783
Zm00001d021968	113.903851011631	-0.232305	0.244713534798308	0.949294107144141	0.342471049823964	0.720221929941548
Zm00001d010294	319.216321335557	-0.232339	0.222576922929081	1.04385819199271	0.296551003609758	0.683038351254042
Zm00001d023824	470.848155293788	-0.232341	0.239299655105339	0.970920254878741	0.331587990935914	0.710459212250314
Zm00001d016308	124.255184761946	-0.232382	0.676415673396827	0.343549633869257	0.731185007834792	0.923580315226885
Zm00001d039138	1570.75677770277	-0.232398	0.171110893939175	1.35817202173199	0.174409106168204	0.539920196942666
Zm00001d029808	209.949824012981	-0.232558	0.219142949616774	1.06121401508018	0.288592651550091	0.676121779221006
Zm00001d035016	29.4834279149702	-0.23266	0.493258096628195	0.471680402024923	0.637154927781497	0.888621502356255
Zm00001d019102	42.5595107536162	-0.232766	0.403310115410894	0.577138364275366	0.563845989860761	0.857255533403158
Zm00001d026609	331.936915859446	-0.232784	0.229690867315963	1.01346823003753	0.31083656362817	0.693451864887474
Zm00001d053265	51.9329728302201	-0.232864	0.337718779563167	0.689519949780327	0.490496123312146	0.820172300368746
Zm00001d033523	309.624902073193	-0.232902	0.337453031046147	0.69017654058531	0.490083174213212	0.819989190965564
Zm00001d021301	811.300041775756	-0.233042	0.366371850843401	0.636080548209131	0.524723923198962	0.839587717866672
Zm00001d004176	88.4091670811935	-0.233076	0.244831166994039	0.951985237747871	0.341104468647903	0.719510684127418
Zm00001d013968	4.91754431032675	-0.23319	0.94745626214601	0.24612263593282	0.805587300996682	0.948184846408106
Zm00001d032404	36.842083508765	-0.233217	0.336517619702074	0.693029214277085	0.488291217977175	0.81857887214909
Zm00001d017112	492.128120112832	-0.233231	0.297626849993241	0.783636033165239	0.433253706237153	0.786637174633665
Zm00001d054015	38.6969772543707	-0.233442	0.453442296288125	0.514822942960207	0.6066767514769	0.877167566102445
Zm00001d007145	697.75948872869	-0.233468	0.164008378931272	1.42351253884999	0.154587629852494	0.509985940294558
Zm00001d035841	96.9429696570087	-0.233482	0.292881665013412	0.797188651219323	0.42534147608269	0.782675717216957
Zm00001d035823	4.64805177419052	-0.233565	0.90231803058982	0.2588498144451	0.795751120954086	0.945210196080998
Zm00001d038432	163.693430410236	-0.233623	0.307981028352568	0.75856436621354	0.448113195549495	0.796637155875522
Zm00001d005850	6.18517706481042	-0.233667	0.98351857975014	0.237583008930691	0.812204530133679	0.949438354543684
Zm00001d013128	42.5982844666627	-0.233697	0.445001635938515	0.525159211462986	0.599472517083282	0.874462788559664
Zm00001d043453	7.98561733113183	-0.233761	0.888949793831971	0.262963542285742	0.792578679464504	0.944167079533043
Zm00001d043387	456.681098587326	-0.233766	0.203203720014094	1.15040196251237	0.249978352217943	0.635979257796416
Zm00001d050557	39.7882109066296	-0.233906	0.414352141349483	0.564510497843511	0.572406757777241	0.86123656443434
Zm00001d032472	5671.44754537352	-0.233919	0.405946637341502	0.576231402833144	0.564458782027066	0.857786541378009
Zm00001d031099	26.896158756539	-0.233928	0.388417473651695	0.602258174237502	0.547002297427996	0.850715670108305
Zm00001d025100	1742.58553081984	-0.233934	0.135339860831828	1.72849175313755	0.0839000982902675	0.375377487244688
Zm00001d025509	1549.05652914227	-0.233935	0.218601651314161	1.07014508151824	0.284554009706445	0.671000984394491
Zm00001d028824	33.4062481107222	-0.234189	0.588719865581788	0.397793434163385	0.690782457524193	0.90881526397451
Zm00001d032552	169.278065699684	-0.234264	0.435395678575714	0.53804743657317	0.5905442997565	0.86940161072035
Zm00001d018363	435.09355519373	-0.234272	0.175029117777208	1.33847646560681	0.180741167119271	0.549218662363792
Zm00001d033906	731.380001701671	-0.234374	0.346391134783013	0.676615498352578	0.498649943173896	0.82472158677433
Zm00001d013192	276.067796264043	-0.234458	0.20264711479563	1.15697634040478	0.247282026851026	0.633126034530276
Zm00001d048092	226.827296150862	-0.234468	0.2918044780262	0.803510029455665	0.42168000216773	0.780087653494709
Zm00001d048258	148.792462977683	-0.234702	0.236242461784432	0.99348065227095	0.320475774591032	0.701272700866617
Zm00001d022353	705.545760359266	-0.234733	0.412814044211855	0.568617384282313	0.56961582462115	0.86049283935235
Zm00001d025221	268.910586355083	-0.234911	0.205756390381476	1.1416964897985	0.25358020040185	0.638907492492707
Zm00001d052218	126.522393340757	-0.235092	0.528483394773719	0.444843538402322	0.656432828021386	0.894658174934397
Zm00001d039547	2459.85942204072	-0.235124	0.172123544059898	1.36602072637829	0.171932458047969	0.53626380606429
Zm00001d034510	987.527895092182	-0.235177	0.275236552987857	0.854452455313402	0.392854342172024	0.758232500263213
Zm00001d039614	251.640413317904	-0.23524	0.275251791995322	0.854637139534604	0.392752060275186	0.758129986659391
Zm00001d012320	77.8453878851802	-0.235449	0.438578594391724	0.536844681323247	0.591374905060442	0.86976305210987
Zm00001d033111	120.995412677877	-0.235469	0.348361022395521	0.675934183727995	0.499082433089596	0.824796543234958
Zm00001d002084	320.666410265528	-0.235513	0.236892002437195	0.994178282119679	0.32013607937179	0.700822554121889
Zm00001d026244	127.44674960204	-0.235582	0.230703738063914	1.02114433375044	0.307186061283324	0.690673669034237
Zm00001d049815	1634.74443224016	-0.235587	0.180233495666018	1.30712375577212	0.191170684440433	0.564288807978733
Zm00001d033172	241.997235624075	-0.235615	0.394344718006234	0.597485697417254	0.550183153258916	0.851532758887336
Zm00001d007034	335.813482933359	-0.235766	0.191633797935201	1.23029576768073	0.218586368626055	0.597089164231749
Zm00001d011477	38.3622799923158	-0.235775	0.654453420809467	0.360262143808361	0.718651106115979	0.918771817425054
Zm00001d039731	249.601613556381	-0.235796	0.198890212305158	1.18556102382198	0.235795702128888	0.617979850266802
Zm00001d031520	453.783488809881	-0.235892	0.188356263951916	1.25237206528616	0.210434320403837	0.58821913821615
Zm00001d007938	731.089349125528	-0.235973	0.221864249565024	1.06359153708273	0.287513777859107	0.674627193381288
Zm00001d034446	293.630527649726	-0.235991	0.1746280751677	1.35139230187397	0.176569798461755	0.543355419003617
Zm00001d022434	1310.25131694931	-0.236007	0.242674341387378	0.972527133475864	0.330788373035534	0.709503445996697
Zm00001d040665	653.62154463318	-0.236077	0.336003600980372	0.702602978478562	0.48230320581635	0.81497690892463
Zm00001d041548	603.349717406368	-0.236164	0.218109653743936	1.08277846554645	0.278906766125038	0.665516623633547
Zm00001d011009	28.8525990078018	-0.23622	0.456958533056127	0.516938655224084	0.605198982452344	0.876562412088892
Zm00001d049325	233.700210500375	-0.236266	0.209344820409308	1.12859647356842	0.259068098994969	0.64500382782251
Zm00001d048238	488.655487105912	-0.23628	0.334867271299886	0.705592606255978	0.480441523594274	0.813903267103055
Zm00001d003312	441.660590168977	-0.236355	0.218891686333494	1.07978158699043	0.280239452490413	0.666465370267835
Zm00001d029487	882.810523019623	-0.236489	0.308341817867687	0.76696959832556	0.443099591316863	0.793795215363434
Zm00001d020965	1492.55	-0.236529	0.19031162347621	1.24285247345024	0.213922201914673	0.591580928188785
Zm00001d035537	73.0364983542081	-0.23654	0.373670042532238	0.633019202474604	0.52672110331517	0.840422615165685
Zm00001d022021	85.2713372493216	-0.236639	0.223904821865524	1.05687232798122	0.290569859114598	0.678940240861082
Zm00001d016716	214.995994004998	-0.236886	0.187312584880534	1.2646585720978	0.205993746751416	0.583034912909881
Zm00001d007288	158.182367984045	-0.236934	0.440791188776948	0.537519745445315	0.590908649474866	0.869693864189978
Zm00001d006620	144.576662176122	-0.236955	0.295829019979017	0.800985577640226	0.423139995282693	0.780991658025803
Zm00001d024832	749.045359033498	-0.236977	0.38781476129836	0.611057110515001	0.541161772382802	0.847566392280931
Zm00001d011121	398.171471918183	-0.237138	0.287342789785842	0.82528026499856	0.409212493371999	0.770132663573714
Zm00001d049459	360.316583043694	-0.237166	0.26265496061124	0.902957387166987	0.366548511416006	0.739129217922546
Zm00001d047030	2102.19332188684	-0.237204	0.261066934987606	0.908596251260074	0.36356328609139	0.737112772519473
Zm00001d004513	244.208636119261	-0.237261	0.344886893657761	0.687939557208152	0.491490844828118	0.820795600507592
Zm00001d051830	109.859915546224	-0.237263	0.341205978540998	0.695365276099184	0.486826415872088	0.817347703045758
Zm00001d045599	680.54653794229	-0.237312	0.203438743890213	1.16650211136076	0.243411495441307	0.627371105758746
Zm00001d043371	519.468122232694	-0.237315	0.598310211164746	0.396642334984761	0.691631229142499	0.90881526397451
Zm00001d014549	61.0111933392831	-0.237445	0.350033935102174	0.678348520464498	0.497550741227636	0.824324689519452
Zm00001d010716	952.022608520663	-0.237484	0.148009064149675	1.6045242346187	0.108598546942932	0.428059112556742
Zm00001d041993	147.108628591009	-0.237812	0.283592119061281	0.83856938609853	0.401710995910715	0.765062503144613
Zm00001d010445	1848.55689466236	-0.237826	0.264825742399875	0.898048263458264	0.369159819411311	0.741244993537453
Zm00001d037807	950.222617993729	-0.237892	0.179605637263792	1.3245266285827	0.185328205369732	0.555884896870363
Zm00001d036689	97.3330909546341	-0.237899	0.365118674727549	0.651567313758545	0.5146803394972	0.83312829111496
Zm00001d036655	143.515875295285	-0.237953	0.216771285921108	1.09771534045166	0.272328809014354	0.657968120424972
Zm00001d041334	62.6227329636856	-0.238134	0.455425730661692	0.522882872786542	0.601055764038032	0.875149117487503
Zm00001d053138	68.8516126794799	-0.238147	0.273759697959469	0.869911911233714	0.384348545581637	0.75259683302717
Zm00001d052306	702.207784985399	-0.238237	0.235602984642241	1.01118020567379	0.311930187914299	0.694395605403634
Zm00001d042343	268.153182483645	-0.238319	0.381340252926166	0.624950234110542	0.532003721050325	0.842336076970826
Zm00001d045988	183.679829882319	-0.238418	0.447004635405484	0.533368779715313	0.593778324722632	0.871401150761172
Zm00001d022622	498.838106008065	-0.238514	0.174225008809811	1.36900199372012	0.170998651699327	0.535013373421509
Zm00001d049888	468.162419458972	-0.238555	0.180385594317109	1.32247461400198	0.186010157280873	0.556881644340615
Zm00001d011827	70.8574767765651	-0.238585	0.355307985975507	0.671487758703034	0.501909855165426	0.826007596193437
Zm00001d020670	17.7159934289436	-0.238798	0.623605519455723	0.382930922005459	0.701770983232801	0.913330379041907
Zm00001d052918	105.035959619059	-0.23883	0.705124625140413	0.338706554108775	0.734830802759547	0.924865004438935
Zm00001d013094	794.541741099773	-0.238847	0.302891667203598	0.788555023163841	0.430372127268067	0.785317312565164
Zm00001d008940	212.197557903559	-0.238913	0.465494892614137	0.513245824193146	0.607779375169104	0.877396381426951
Zm00001d016273	115.606063883911	-0.23898	0.422774718064758	0.565265030619214	0.57189351024095	0.861056134355523
Zm00001d037100	1780.27225031854	-0.238995	0.192621565190509	1.24074930400766	0.214698374398095	0.592419304449246
Zm00001d015093	27.9069497847504	-0.239031	0.34797061728704	0.68692940117105	0.492127218314312	0.821441820648376
Zm00001d005372	302.039067901824	-0.239042	0.286676662222022	0.833837816320486	0.404372382230463	0.766509374374217
Zm00001d027875	357.584090072525	-0.239089	0.688674671925056	0.347172423359003	0.728461786886069	0.922690537633647
Zm00001d046579	1015.32072928006	-0.239157	0.218557244638544	1.09425275303877	0.27384414069981	0.659799861655817
Zm00001d047930	21.8421541260447	-0.23918	1.14458358865097	0.208967014131707	0.834473989033923	0.958390478593794
Zm00001d034137	149.287187460011	-0.239232	0.276815975941037	0.864227721859693	0.387462806337576	0.754376168853836
Zm00001d038541	424.792143805033	-0.239367	0.169458790127307	1.41253765095793	0.157791712677359	0.515947568241757
Zm00001d033531	486.529704791569	-0.239383	0.233638348959322	1.02458992252505	0.305556721509244	0.68956155778967
Zm00001d029811	222.893203577089	-0.239487	0.240021555782295	0.99777319355547	0.318389351651648	0.69945187831744
Zm00001d010476	536.721361798919	-0.239616	0.295810940763415	0.810031191414209	0.417922249085072	0.777566060392467
Zm00001d028535	334.518149200065	-0.23972	0.263821111527051	0.908645661445524	0.363537195644904	0.737112772519473
Zm00001d049088	351.919284935789	-0.239752	0.306987812104069	0.780981374213339	0.434813449559721	0.787353443095879
Zm00001d007679	218.522782240512	-0.239773	0.191214293705757	1.25395158005921	0.209859605324988	0.587649061853145
Zm00001d012701	219.003836847499	-0.239867	0.247606905832401	0.968740373559359	0.332674743174818	0.711352265373235
Zm00001d005719	7.15512286520123	-0.239873	0.730161990086534	0.328520465306219	0.742518173086354	0.926283799296669
Zm00001d015857	14.0990585946851	-0.239897	0.558100700752455	0.429845506843273	0.667308027447984	0.899607809927294
Zm00001d033216	21.7902633090629	-0.239935	0.465464868240433	0.515474703326378	0.606221342239677	0.87693334327802
Zm00001d048398	48.0690096612734	-0.23998	0.35449333381325	0.676967053886972	0.498426858116908	0.8245360992871
Zm00001d041488	331.434436568874	-0.240038	0.457977310586668	0.524125347482515	0.600191359636743	0.874609092905289
Zm00001d045783	2240.14884325084	-0.240107	0.245344166817123	0.978654551275793	0.327750695522581	0.706992842097562
Zm00001d000169	323.90912390436	-0.24011	0.305739924038082	0.785339075247699	0.432254791296367	0.785847316455475
Zm00001d024952	111.911402301952	-0.240126	0.335004428263558	0.716784819586706	0.473506879908244	0.809677198641804
Zm00001d009075	261.831783030634	-0.240228	0.213204355881825	1.12675158781522	0.259847524376851	0.645790832577093
Zm00001d020213	899.622805233929	-0.240241	0.344075083672789	0.698223471440159	0.485037450052293	0.816500457592181
Zm00001d048794	570.482412068043	-0.240487	0.270698061449384	0.888394559760011	0.374328550711531	0.744713824626898
Zm00001d046441	39.361800353262	-0.240492	0.394221018430844	0.610043773991499	0.54183281077597	0.847718000583206
Zm00001d049638	802.393172300925	-0.240493	0.271896005845414	0.884504393127127	0.37642399199579	0.746709459305966
Zm00001d030990	305.101355833974	-0.240498	0.454633586419233	0.528992074566558	0.596810947788972	0.87323298370953
Zm00001d015520	498.032138898765	-0.240562	0.209632579223221	1.14753964832082	0.251158656482209	0.637051470237477
Zm00001d018935	28.5057151630497	-0.240621	1.22335699876963	0.196689062255441	0.844070869954275	0.961084096583365
Zm00001d043257	18.7248964197908	-0.24064	0.64167499393961	0.375018325975813	0.707646837486472	0.915473960447514
Zm00001d009795	831.034045060751	-0.240708	0.352441882563471	0.682972803968547	0.494624027667927	0.822705208190507
Zm00001d031457	181.647369621807	-0.240728	0.323043569250129	0.745186105527217	0.456159221294733	0.800302183892569
Zm00001d013992	553.117441556446	-0.240766	0.195201389464554	1.23342468837855	0.21741735870662	0.595549039085991
Zm00001d013025	32.3001335026466	-0.240776	0.317625821426972	0.758048824198781	0.448421754526819	0.796637155875522
Zm00001d020019	95.6604051323195	-0.240848	0.334932292366161	0.719095376174724	0.472082156079997	0.808796612852229
Zm00001d013306	151.887517017477	-0.240924	0.484293749044117	0.497474219993133	0.618854678170753	0.883309667201789
Zm00001d051678	1040.39199757934	-0.240963	0.2014259510052	1.1962873142841	0.231584457481204	0.613350808477005
Zm00001d040336	146.708594329803	-0.241043	0.191426070447614	1.25919385894129	0.207960319155008	0.585049103774711
Zm00001d030624	587.559795186732	-0.24111	0.253061734856736	0.952769854611972	0.34070669119825	0.719106087879423
Zm00001d039065	768.248095764357	-0.241194	0.273121080115911	0.883103767750206	0.377180208651559	0.747255823412924
Zm00001d002726	521.69207289173	-0.241198	0.410991500783945	0.586869345549193	0.557291459057534	0.854594788464046
Zm00001d029251	36.5624993519362	-0.241202	0.366831097244188	0.657530002989356	0.510840185688752	0.83175235633914
Zm00001d014887	5303.52813363547	-0.241268	0.15166834421682	1.5907631769007	0.111662882892162	0.434606207493353
Zm00001d031973	591.857455555314	-0.241284	0.217167017539375	1.11105255392669	0.266545728754135	0.653053143584188
Zm00001d018192	26.7161546291384	-0.241424	0.445754029085764	0.541609206576687	0.588087748156946	0.867900805108451
Zm00001d022614	271.675330853344	-0.241481	0.239523559389065	1.00817061254985	0.313372563308256	0.695835632010305
Zm00001d034018	592.894741361867	-0.241538	0.219112649585505	1.10234621293911	0.270311185637197	0.656436377405599
Zm00001d050604	225.597071319837	-0.241594	0.182136226375814	1.32644648763061	0.184691849146784	0.555021408662396
Zm00001d053882	501.03517732708	-0.241653	0.264264673818742	0.914436590373573	0.360487482564148	0.734653843618931
Zm00001d008516	51.9510842728147	-0.241691	0.436907833272404	0.55318458657499	0.580137020252251	0.865058956568341
Zm00001d044304	162.549911689313	-0.24171	0.224977682934314	1.07437404037902	0.282655072610455	0.668739602568312
Zm00001d003254	389.672778866938	-0.241799	0.203813920642503	1.18637372616427	0.235474742845795	0.617574196186255
Zm00001d036339	8.75968044352448	-0.242	0.543758662831247	0.445049901225581	0.656283692452331	0.89463691504657
Zm00001d040489	49.7162803357104	-0.24201	0.363215367749983	0.66629931154278	0.505219805553827	0.827760368241781
Zm00001d005203	122.154823660827	-0.242037	0.376375342626342	0.643074348533558	0.520175858164154	0.83699109154061
Zm00001d024878	382.766138761377	-0.242193	0.251761065723786	0.961994380489403	0.336052426748558	0.715350550037169
Zm00001d031518	242.425104512521	-0.242241	0.345424024942075	0.701286751705869	0.483124	0.815495892025345
Zm00001d018025	606.10029456252	-0.242318	0.197904129729895	1.22442	0.220792507939555	0.599331722753786
Zm00001d012030	141.43067935199	-0.242402	0.211206216821354	1.14770515723527	0.251090301454748	0.637024865381496
Zm00001d023249	204.105215785237	-0.242436	0.282429081197801	0.858397147901098	0.390673201943079	0.756777220134461
Zm00001d017175	785.874319977381	-0.242542	0.254718392940739	0.952194876912704	0.340998158717604	0.719407991267315
Zm00001d003245	249.791464694865	-0.242577	0.234308657584538	1.0352863420181	0.300535206325705	0.685508213353549
Zm00001d012447	1058.23180555719	-0.242642	0.43879130853466	0.552977011110813	0.580279151998423	0.865058956568341
Zm00001d036386	255.654448618551	-0.242814	0.254321124499232	0.954753500352065	0.339702367479508	0.718278165993287
Zm00001d046755	86.0455167340656	-0.242912	0.251252512219066	0.966805747965275	0.333641150477959	0.712462207753067
Zm00001d034358	763.73392036754	-0.242945	0.212614479047146	1.14265564404394	0.253181592800812	0.638697042230174
Zm00001d006942	333.160797498772	-0.243043	0.152120019277141	1.59770419783381	0.110108824091999	0.431529959665801
Zm00001d026635	1206.1830372255	-0.243174	0.52781317302991	0.460719115186854	0.645000138990563	0.890920118138379
Zm00001d050838	955.634488513861	-0.243214	0.233972159587065	1.03949922173647	0.298572619829457	0.684427156829641
Zm00001d043691	18.4738709757004	-0.243218	0.526471250403825	0.461977894868991	0.644097172541065	0.890395458978343
Zm00001d025234	133.262814760766	-0.243248	0.333531677357444	0.729310183614494	0.46581194434196	0.805280378905833
Zm00001d035124	65.7952000117842	-0.24328	0.323974335130189	0.750922919220162	0.45269904611724	0.798914391002946
Zm00001d047666	756.450228751414	-0.243315	0.171583133451769	1.41805946736768	0.156173403669453	0.512714157099744
Zm00001d013444	630.095151722233	-0.243458	0.308228224659767	0.789862766624013	0.429607918000564	0.78481053216259
Zm00001d042312	363.49307984407	-0.243476	0.23967077714776	1.01587789993261	0.309687534091182	0.692271943374956
Zm00001d023452	1929.42339500601	-0.243508	0.173198696483919	1.40594668737171	0.159739956267316	0.518619910432238
Zm00001d031581	1218.12106019922	-0.243514	0.280935361344113	0.86679567512317	0.38605397219322	0.753983662254921
Zm00001d035004	367.013218276913	-0.243606	0.282459789932016	0.862444955684482	0.388442710981447	0.754904649246996
Zm00001d018277	492.984506645213	-0.243607	0.26131443389253	0.932236233883812	0.351214453692079	0.727610162930636
Zm00001d044195	975.057765968831	-0.243632	0.253891063035505	0.959591342937328	0.337260927751533	0.716418421168303
Zm00001d052233	169.293	-0.243758	0.194257346737666	1.2548177134946	0.20954494075214	0.587284199207042
Zm00001d002371	983.022637878705	-0.243766	0.196130368374539	1.24287579573684	0.21391360621166	0.591580928188785
Zm00001d035922	133.969424277614	-0.24403	0.385527019682715	0.632977275910245	0.526748482550248	0.840422615165685
Zm00001d035298	214.280772056929	-0.244039	0.306943617885153	0.79506178796808	0.426577561096419	0.783130898765254
Zm00001d029211	11.9889203363019	-0.244093	0.684612503280795	0.356541995259522	0.72143470797832	0.919814764526988
Zm00001d017435	78.9633123690592	-0.244118	0.316776922962122	0.770630001513668	0.44092627304982	0.792046035394971
Zm00001d021050	121.440881299237	-0.244132	0.234039996272527	1.04311944520628	0.296892975797308	0.683049965200149
Zm00001d011517	1372.74489669274	-0.244225	0.190575239390673	1.28151224654099	0.200013801186803	0.575992557322491
Zm00001d047528	33.7113563216272	-0.24423	0.303565604048448	0.804538437593238	0.421086079848005	0.779913398824721
Zm00001d017564	615.770698589237	-0.244346	0.140188630969666	1.74297945869934	0.0813372029784466	0.369453709636905
Zm00001d048541	927.285554532485	-0.244353	0.244794484285297	0.998197128672213	0.318183778513627	0.699070045649508
Zm00001d034620	757.830508931486	-0.244376	0.401283664776913	0.608985147304748	0.542534283802535	0.848203363434472
Zm00001d022264	349.482452986904	-0.244453	0.703708754480577	0.347377712836257	0.728307574662849	0.922640151890952
Zm00001d022077	3651.16126214809	-0.2445	0.216677440965494	1.12840627915982	0.25914837716443	0.64500382782251
Zm00001d014806	51.5149552096065	-0.244509	0.278056276704998	0.879350991526184	0.379210995973962	0.748618573548243
Zm00001d002967	71.3931161779577	-0.244614	0.28700267054252	0.852307270743987	0.394043571644122	0.75925726869257
Zm00001d003851	358.646103093749	-0.244616	0.224282436368351	1.09066	0.275421658142383	0.661354162554579
Zm00001d050308	15.5945239802198	-0.24468	0.615285376513846	0.397669691694005	0.690873681339418	0.90881526397451
Zm00001d012156	992.784923654406	-0.244728	0.160283484892826	1.52684720808881	0.126799009531547	0.4618684796239
Zm00001d003664	140.488742799358	-0.244819	0.222548768158823	1.10007120611689	0.271301098292629	0.656980005400634
Zm00001d032992	223.611955169073	-0.244842	0.43741573287053	0.559746599824007	0.575652292086008	0.862519451587755
Zm00001d026348	58.2764494573589	-0.244881	0.319921136113766	0.765441475316532	0.444008703603887	0.794091532955359
Zm00001d012931	533.982010654244	-0.244924	0.202505352250326	1.20946834369031	0.226482965835454	0.60670236054864
Zm00001d039177	78.2449345365135	-0.244964	0.328182042334066	0.746426692978831	0.455409699554055	0.800300843651334
Zm00001d013247	155.445712877642	-0.245034	0.321665372235586	0.761765854931152	0.446199762770721	0.79552847906192
Zm00001d032719	371.939728846908	-0.245111	0.293279268882515	0.835758808673173	0.40329060378847	0.765893628838234
Zm00001d051405	853.268130870501	-0.245113	0.210975658240313	1.16180666854149	0.245314004699927	0.630185677050574
Zm00001d010538	2657.53836426471	-0.245144	0.177707095846975	1.37948251447456	0.167746033748479	0.528917678377205
Zm00001d011094	22.1755549348197	-0.245271	1.30143592459026	0.188461790624682	0.850514665447504	0.963154307852437
Zm00001d000005	93.1486070378697	-0.245274	0.305982515271161	0.801594418534209	0.422787607301797	0.780991658025803
Zm00001d012665	250.144519419936	-0.245324	0.375932114859158	0.652574774307762	0.514030452540002	0.832850705337616
Zm00001d034944	73.4306861871302	-0.2454	0.27937417496704	0.878393619480097	0.379730145763197	0.749311751347591
Zm00001d012921	575.484505166335	-0.245411	0.348444032210112	0.704305047685597	0.481242823516196	0.814305107631725
Zm00001d009004	609.12241189289	-0.245466	0.185220528979458	1.32526434439641	0.18508349060332	0.555449870312104
Zm00001d017831	28.4453061515674	-0.245481	0.521425140451129	0.470787978494977	0.637792150110471	0.888731993698493
Zm00001d042772	522.05501878687	-0.245601	0.356254609325567	0.689396104821908	0.490574033981779	0.820172300368746
Zm00001d025675	147.515781656431	-0.245625	0.348723788453415	0.704354971875825	0.481211740115862	0.814305107631725
Zm00001d042447	9.06649734970774	-0.245677	0.611410719879627	0.40181917014654	0.687817112807893	0.907237182305508
Zm00001d031741	458.461225575187	-0.245798	0.164835775136447	1.49117025919098	0.135916799840822	0.477722699062208
Zm00001d039631	2231.82172987554	-0.245838	0.215585585554609	1.14032849569867	0.254149470324146	0.639380084267767
Zm00001d037356	239.944592222448	-0.245904	0.186216373242623	1.3205298135032	0.186658188837699	0.558072444985654
Zm00001d011816	667.166729001834	-0.245979	0.167434222827793	1.46910529562435	0.141804231635719	0.488483046039436
Zm00001d013824	100.679331426578	-0.246057	0.22348947238812	1.10097928111753	0.270905674641878	0.656807082001151
Zm00001d049958	808.412684277068	-0.246106	0.260964679951562	0.943061467591861	0.345649463417579	0.72328188206505
Zm00001d046972	642.789171303934	-0.246115	0.210145354174975	1.17116321171969	0.241533179438425	0.625133694585143
Zm00001d002450	1670.24323378487	-0.246121	0.193997847868559	1.26867928357287	0.204555474110033	0.581560367423884
Zm00001d038971	39.2115787119784	-0.246164	0.630931167948468	0.390159075154816	0.696418921600086	0.909888875481409
Zm00001d040731	715.627401743482	-0.24618	0.677934751462973	0.363132114270933	0.716506195929472	0.918691924749672
Zm00001d044605	156.699624841892	-0.246196	0.541015915982549	0.455063285063869	0.649063710673284	0.892869853070081
Zm00001d049627	2994.22715598606	-0.246207	0.140574	1.7514493783101	0.079868533772375	0.366366707684925
Zm00001d013053	887.507264906858	-0.24622	0.367289314704489	0.670371620273243	0.502620921320777	0.82629527606894
Zm00001d019363	208.934514115617	-0.246239	0.532738457829389	0.462214022636488	0.643927848318417	0.890395458978343
Zm00001d024903	2922.22049670653	-0.246264	0.926064456403796	0.265925493395007	0.790296590888908	0.943568361645071
Zm00001d043347	499.627291464318	-0.24651	0.161093660221469	1.5302289794561	0.125960060583124	0.460586656425467
Zm00001d032458	27.3053447043018	-0.246669	0.846234156426648	0.29149078781434	0.770675988401999	0.936515995844346
Zm00001d028199	1045.57890534417	-0.246681	0.300083045534197	0.822042857032146	0.411052505793902	0.771463132152042
Zm00001d036623	8.29928905361846	-0.246684	0.528687478982549	0.466596706216547	0.640788443999216	0.889913552970454
Zm00001d048501	286.893985723424	-0.246688	0.417256043412724	0.591214761578951	0.554376533253409	0.853467985304083
Zm00001d048959	3854.83687343426	-0.246706	0.269309715045248	0.916067417614562	0.359631535794831	0.734139385240958
Zm00001d013716	492.527821956324	-0.246711	0.328876526859328	0.750162473880733	0.453156856781468	0.799089884738093
Zm00001d003982	70.1853383595803	-0.246711	0.621698277287278	0.396833749892113	0.691490061029527	0.90881526397451
Zm00001d029595	2551.93233101013	-0.246796	0.13491854418719	1.82922285350622	0.0673662301788026	0.335297366189049
Zm00001d001813	52.4808726869953	-0.246869	0.359720070932652	0.686281436190828	0.492535652908629	0.821471294895052
Zm00001d041708	263.877794347896	-0.247046	0.178879758863654	1.38107023389788	0.167257366761879	0.528408155859503
Zm00001d009657	1076.40044847684	-0.247091	0.138824900701462	1.77987738930193	0.0750960288082782	0.354539752353798
Zm00001d021303	117.645144899972	-0.247099	0.651838364939331	0.379079988239241	0.704628466315361	0.914786972228214
Zm00001d013405	306.923834953894	-0.247278	0.203718667299033	1.21382108412944	0.224816053201496	0.60469823332774
Zm00001d012560	68.6181260303171	-0.247389	0.304541175915073	0.812333074528106	0.416600537068433	0.776352296217101
Zm00001d012918	81.3308114322561	-0.247411	0.258764956728108	0.95612308000053	0.339010055547271	0.718067209946346
Zm00001d002896	1425.90480763537	-0.247486	0.494584433008765	0.500392169325365	0.616798966087175	0.882390053217417
Zm00001d046166	876.893059272883	-0.2475	0.470796259962863	0.525704625943572	0.599093449197106	0.874270175571528
Zm00001d050764	26.6822468116781	-0.247625	0.52070238520193	0.475559389285951	0.634388313303355	0.887291327439093
Zm00001d011492	830.058417573245	-0.247751	0.21015052860362	1.17892374284123	0.238428542466334	0.621015575136792
Zm00001d048234	16.1466363487467	-0.247796	0.467282080406329	0.530292485358081	0.595909156044621	0.872862271660182
Zm00001d011652	447.116194197733	-0.248109	0.217315783754109	1.14169758817166	0.253579743687561	0.638907492492707
Zm00001d024041	537.911142079726	-0.248123	0.24038793891076	1.03217875992834	0.301988383250282	0.68676360265623
Zm00001d022330	192.282479940314	-0.248266	0.269861135455796	0.919976138245716	0.35758522886465	0.733122051602057
Zm00001d007144	378.379062281399	-0.248314	0.298442811876351	0.832031496735965	0.405391166405583	0.767157110117262
Zm00001d035878	96.4401034712031	-0.248333	0.270713246972852	0.917327529315709	0.358971035773945	0.733826158163502
Zm00001d034590	1536.35100411113	-0.248346	0.124471291951025	1.99521011414329	0.046019968398364	0.269119657840734
Zm00001d014011	93.9486687426663	-0.248397	0.386771914766211	0.642230559971463	0.520723493426577	0.837182844863465
Zm00001d032280	400.162801282784	-0.248399	0.261080360573599	0.951428112225169	0.341387095198787	0.71956949118869
Zm00001d028807	1704.23145049567	-0.248439	0.159950325204279	1.55322808633811	0.120368653650739	0.449620187501943
Zm00001d008369	1256.66103041621	-0.248448	0.17173627816136	1.44668453286994	0.147985298370166	0.4991215419878
Zm00001d002504	538.84451000802	-0.248648	0.206549911430352	1.20381694797519	0.228660337651811	0.609523993898397
Zm00001d005478	1537.84785246003	-0.248731	0.378910211638881	0.656438264533529	0.511542177094498	0.83224784960033
Zm00001d053427	550.233875524936	-0.248754	0.201558414887108	1.23415258926495	0.217146050260798	0.595319667907251
Zm00001d002611	345.438249139913	-0.248761	0.260996180941663	0.95311997248417	0.340529287748074	0.718977564454744
Zm00001d038375	172.431309950723	-0.248957	0.335242722961672	0.742617783184897	0.457713118923558	0.800979997312628
Zm00001d027597	97.9147787840862	-0.249007	0.277308288994267	0.897942217590544	0.369216355695842	0.741291761147658
Zm00001d008847	1088.63076708031	-0.249016	0.235525705008938	1.05727529737093	0.290385963786182	0.678723922484726
Zm00001d018929	834.469565352455	-0.24912	0.282811756481186	0.880867807150464	0.378389373690228	0.748115809438618
Zm00001d008922	50.8569844090863	-0.249196	0.285133441797692	0.87396265877672	0.382138589568946	0.751469458486144
Zm00001d029067	93.2192584060357	-0.249388	0.33621627013394	0.741750029221187	0.458238801929349	0.801281680484829
Zm00001d018659	975.359770124493	-0.249391	0.166431568767746	1.49846217000026	0.134013214270476	0.474623038723487
Zm00001d037777	125.533308775379	-0.249396	0.394541613328646	0.632114753152437	0.527311895552256	0.840445721421798
Zm00001d031487	1128.66026000126	-0.249448	0.152494569199929	1.63578260855035	0.101885093119851	0.413662382808893
Zm00001d019344	22.7947908832149	-0.249849	0.430239174907782	0.580720231677413	0.561429023917746	0.856147986194741
Zm00001d014523	25.3390658856809	-0.249969	0.397874442011873	0.628260901241932	0.529833040316445	0.841143100517158
Zm00001d022071	3093.61114628725	-0.250046	0.197695965137667	1.26480076627042	0.205942756645304	0.582996852941043
Zm00001d036690	6.82212949174723	-0.250066	0.661767664654998	0.37787573831607	0.705522906500226	0.915106124518452
Zm00001d014343	2740.31286574007	-0.250154	0.147385000944569	1.69728319896768	0.0896431320670228	0.388128652200092
Zm00001d042724	922.536615991484	-0.250176	0.340480405579079	0.734772230465913	0.462478221977887	0.803924729331606
Zm00001d016861	524.73425600481	-0.25018	0.22117495169485	1.13113893797547	0.257996617725374	0.643346967349629
Zm00001d047534	1276.14369835297	-0.250255	0.160496922018012	1.55924978364706	0.118937272026225	0.447033558531673
Zm00001d002158	41.3002584990996	-0.250265	0.632456439560729	0.39570305916172	0.692324098449172	0.90881526397451
Zm00001d041183	1202.4224318805	-0.250281	0.236254732205143	1.05936889892528	0.289431808023658	0.67754037970958
Zm00001d004146	18.5272054846905	-0.250308	0.473203174035462	0.528964124042832	0.596830337366288	0.87323298370953
Zm00001d018099	480.930165933451	-0.250335	0.244899965370715	1.02219406534533	0.306689059080028	0.690135496958974
Zm00001d013304	95.2173446423669	-0.250353	0.295944843175338	0.845943593181758	0.397584212063807	0.762108366583099
Zm00001d052689	1309.76880124762	-0.250374	0.229050909513879	1.09309411088649	0.274352481409188	0.660078983556081
Zm00001d042653	1520.52532665472	-0.250382	0.41015270093883	0.610460638103615	0.541556710238998	0.847566392280931
Zm00001d015195	564.310697053303	-0.250405	0.249548812543291	1.00342912237882	0.315653858709187	0.697359530515946
Zm00001d006373	223.328869939926	-0.250406	0.299455259200566	0.836205056923587	0.40303955402977	0.765746468967708
Zm00001d037507	520.389311175806	-0.250428	0.228415072677687	1.09637045700861	0.272916687183266	0.658960074803731
Zm00001d046535	25.5101347008575	-0.250515	0.34908474806686	0.717634156517673	0.472982891337916	0.809344832403718
Zm00001d003817	1149.37500441496	-0.25052	0.264640042107988	0.946645115976554	0.343819646161471	0.721348369411788
Zm00001d047240	107.762894057977	-0.250521	0.304969097996891	0.821464949425748	0.411381481172038	0.771811886173674
Zm00001d027517	127.589398394517	-0.250639	0.282005155805582	0.888774457645223	0.374124305778649	0.744641950392959
Zm00001d037503	363.884708338186	-0.250682	0.169170105790434	1.48183435852248	0.138384374474762	0.482667727520451
Zm00001d044752	319.540309526717	-0.250703	0.63383357531662	0.39553462681145	0.692448372063142	0.90881526397451
Zm00001d043613	1686.86860594781	-0.250713	0.369411608248838	0.678680892123481	0.497340075775749	0.824267058841062
Zm00001d043984	327.598115386085	-0.25072	0.305044086611108	0.821914262532445	0.411125695026248	0.771470793095439
Zm00001d031970	11.802092892759	-0.250721	0.559518150976925	0.448101686276211	0.654079811117925	0.894014835807184
Zm00001d016694	872.488935968728	-0.250742	0.556117932048947	0.450879302966138	0.65207654122353	0.893285170252643
Zm00001d016358	1565.29880067459	-0.250864	0.213647946130321	1.17419174157527	0.240318233155521	0.623965528982511
Zm00001d028452	227.821816918466	-0.250885	0.458217029353642	0.547523582767758	0.584019073242293	0.866421040864699
Zm00001d030989	296.369793953277	-0.250906	0.310349159397636	0.808462856464755	0.418824180096316	0.777921665469524
Zm00001d021662	227.965165208828	-0.251014	0.258651354863544	0.970470823508113	0.331811861242307	0.710593967853679
Zm00001d028128	93.663135092281	-0.251022	0.225822788219465	1.11158801407097	0.266315328340675	0.652746081853244
Zm00001d026277	40.4093942475317	-0.251066	0.410511088627573	0.611593699634062	0.540806607576582	0.847566392280931
Zm00001d021084	412.132855114476	-0.251109	0.178040186919992	1.41040539333485	0.158420013784004	0.516364488723246
Zm00001d054065	1397.18137750048	-0.251148	0.18108522281634	1.38690697972755	0.165470129255049	0.526494778105855
Zm00001d042225	338.791979178883	-0.251178	0.335343812364238	0.749016104355567	0.453847498964824	0.799422666238853
Zm00001d012932	320.973784059288	-0.251184	0.158181789830362	1.58794537324784	0.112298692182457	0.435451357701217
Zm00001d039428	12.5201901640497	-0.251211	0.501219393303088	0.501200106676583	0.616230299237643	0.882261513425808
Zm00001d012653	524.305202055111	-0.251231	0.287880973057182	0.872689931809934	0.38283210696074	0.751906132388846
Zm00001d034401	392.278254187076	-0.25134	0.278108975027891	0.903746580806287	0.366129793294067	0.739052843802113
Zm00001d019684	257.290945413988	-0.251513	0.328383055051277	0.765913465095933	0.443727793421989	0.793981042969867
Zm00001d019515	764.162709174146	-0.251527	0.185565656583932	1.35545935891186	0.175271248623474	0.540990651321123
Zm00001d041220	23.7586252110259	-0.25154	0.573593289859316	0.438534545424185	0.660998833646006	0.896957428267337
Zm00001d049107	83.2896718289639	-0.251563	0.932411817891096	0.269797814170113	0.787315804527401	0.942746114816254
Zm00001d013672	392.896967464004	-0.251665	0.52072968717128	0.483292731061496	0.628887900545348	0.885576637279858
Zm00001d050514	18.5589514249332	-0.251901	0.611731840837938	0.411783661747752	0.680497997707179	0.904866017684862
Zm00001d039385	68.3036486129485	-0.251972	0.3654538579831	0.68947800168054	0.490522512051073	0.820172300368746
Zm00001d021885	140.80186624108	-0.252092	0.432694591711135	0.582608756416057	0.560156709370496	0.855461748997735
Zm00001d004552	339.622352792828	-0.252164	0.279046446047846	0.903663238467948	0.366173997681567	0.739052843802113
Zm00001d028162	186.364344984261	-0.252169	0.738186235633922	0.341605776666851	0.732647589318761	0.924193034617371
Zm00001d010492	554.180975326457	-0.252289	0.191195447690575	1.31953262904437	0.186991109174409	0.558543570310914
Zm00001d025284	16.3201528023593	-0.252319	0.491539267385257	0.513323586175483	0.6077249878672	0.877394652775414
Zm00001d034028	276.766943208458	-0.252321	0.300174905865676	0.840580246449014	0.400583128810552	0.764481565064848
Zm00001d005434	18.0977274952876	-0.252371	0.568103604393975	0.444234743710847	0.656872875311142	0.894907519624113
Zm00001d052185	443.260885384651	-0.25245	0.382620549075059	0.659791460900188	0.509387663849302	0.831405874797189
Zm00001d010061	128.880497700105	-0.252531	0.457541802114292	0.551930460571603	0.580995997891682	0.865227326587105
Zm00001d042811	180.068785755321	-0.25256	0.719865179606503	0.350843399002516	0.725705836466839	0.921587379817938
Zm00001d021790	1142.32471781848	-0.252618	0.249849299203566	1.01108313293177	0.311976642521015	0.694395605403634
Zm00001d003923	1751.86856362746	-0.25272	0.284020273482822	0.889796496298581	0.37357516825982	0.744608899448575
Zm00001d007113	5552.59584784104	-0.252765	0.234923072486975	1.07594997471724	0.281949629875719	0.668122476058982
Zm00001d008622	503.36678038563	-0.252769	0.277580718105456	0.910614717114241	0.362498413356411	0.736545079718712
Zm00001d046587	691.110287681982	-0.252818	0.251113341870846	1.00678726105378	0.314037017672301	0.696125760061897
Zm00001d008649	664.387991716493	-0.252834	0.388656665485466	0.650532996662782	0.515347994880027	0.833646559704227
Zm00001d041635	1125.17416144584	-0.252878	0.300996209372551	0.840136336551212	0.400831948681507	0.764604078769297
Zm00001d016521	85.933745699884	-0.252897	0.269319555359816	0.939021071658327	0.347719925735776	0.72478937527228
Zm00001d034124	154.80636783784	-0.252953	0.194189203164256	1.30261141181103	0.192707459773779	0.566586357863359
Zm00001d047601	544.881476731824	-0.253193	0.243297306954772	1.04067177489089	0.298027907094603	0.684108119455988
Zm00001d009866	264.040500909395	-0.25333	0.387759902022854	0.653315896412549	0.513552646333646	0.832850705337616
Zm00001d029242	30.8853700570797	-0.253361	0.924890578351414	0.273936497772126	0.784133422829998	0.941546670636564
Zm00001d020042	163.57527206046	-0.253587	0.299338987767976	0.847155098888529	0.396908677054615	0.761706659864343
Zm00001d053916	7.86372572109376	-0.253612	0.565867736909222	0.448182541267781	0.654021461646918	0.894014835807184
Zm00001d006065	88.144619892876	-0.253628	0.266446382471574	0.951891581912778	0.341151969232281	0.719542812139747
Zm00001d041322	1263.4295266661	-0.253694	0.17401513335485	1.45788547009863	0.144872114240008	0.493502798456825
Zm00001d026257	381.065304322458	-0.253729	0.212912841962954	1.19170162572422	0.233378260386172	0.615117002536957
Zm00001d013057	19.6950031080028	-0.253858	0.390530538101308	0.650034931144892	0.515669658279305	0.833882227885411
Zm00001d025979	18.7441377810838	-0.25397	0.472668935670995	0.537311479637534	0.591052477175766	0.869718497655047
Zm00001d010493	120.711157967902	-0.254036	0.367491586549604	0.691269454097715	0.489396223980441	0.81932254691162
Zm00001d012571	425.980341931636	-0.254051	0.149192081775723	1.70284249692616	0.0885975475538409	0.38584924128038
Zm00001d031019	449.411758813044	-0.254181	0.380909934192336	0.667298598228003	0.504581421600021	0.827412600296902
Zm00001d048835	1087.67895249314	-0.254332	0.143050895581904	1.77791335165909	0.0754180870102999	0.355007917280065
Zm00001d031088	1337.13277253124	-0.254361	0.19849852527187	1.28142702651109	0.200043716273705	0.575992557322491
Zm00001d042767	33.5370297520538	-0.2544	0.417665030064939	0.609099637757218	0.542458397684921	0.84819489324678
Zm00001d047806	44.4183187747682	-0.254471	0.547584446813122	0.464714678132152	0.642135795593508	0.890185762859886
Zm00001d023583	381.735409734718	-0.254488	0.256353262207627	0.992722176006154	0.320845364835155	0.701465190949824
Zm00001d028813	424.496471189703	-0.254584	0.212660461007612	1.19713688491879	0.23125320534643	0.61278524112824
Zm00001d050868	75.9035438154378	-0.254682	0.320479855397372	0.794689562531332	0.426794105291117	0.783207994667343
Zm00001d018148	187.282883203151	-0.254724	0.337760987519929	0.75415541564993	0.450755905407731	0.797672844446703
Zm00001d033475	15.3271552882403	-0.254761	0.692451325589734	0.367911063009325	0.712939550850615	0.917436291260032
Zm00001d043182	47.6680891233755	-0.254781	0.47250292070988	0.539216518549535	0.589737463706706	0.869017047695753
Zm00001d026490	456.509605176611	-0.254924	0.290784628322886	0.876675671992657	0.380662824331947	0.750090107542749
Zm00001d051186	10.8506912897325	-0.25501	0.767405509751309	0.332301689258501	0.739661464463971	0.925769753503162
Zm00001d007197	307.745823145616	-0.25502	0.432830690392368	0.589190354911847	0.555733586556155	0.854050460360618
Zm00001d031291	494.967545791299	-0.255051	0.224542835082143	1.13586833076677	0.256011674149325	0.641144610089093
Zm00001d013620	1898.79073250474	-0.255054	0.220751240009017	1.15538987209778	0.247930807469341	0.633538940113122
Zm00001d044903	629.862391010268	-0.255089	0.169985912563369	1.5006485198725	0.133446494762122	0.474231803962733
Zm00001d043913	12.0082826768109	-0.255186	0.514759902411644	0.495738526739822	0.620078901359207	0.88346976596414
Zm00001d042519	145.549461610426	-0.255187	0.248294685688033	1.02775833847738	0.304063518087063	0.688745258665719
Zm00001d014642	947.198737214603	-0.255239	0.402331035018342	0.634401129183399	0.525819072860656	0.840240338730608
Zm00001d046690	33.3762557509806	-0.255576	0.668036534299222	0.38257793592383	0.702032732432912	0.913432049470127
Zm00001d011898	281.040417704791	-0.255638	0.200055910257771	1.2778333878048	0.201308179257401	0.577785857758535
Zm00001d030945	23.8122934420714	-0.25587	0.466755641561897	0.548187872914936	0.583562908186766	0.866243417187083
Zm00001d039120	904.010413108812	-0.25589	0.266628862377423	0.959724872033381	0.337193702011679	0.716343861228699
Zm00001d037119	25.604489695835	-0.255911	0.3338392069498	0.766569502733833	0.443337513669418	0.793807454643067
Zm00001d034853	86.5347520500774	-0.255939	0.332362711365822	0.77005791997317	0.441265535930949	0.792046035394971
Zm00001d010914	280.089068449642	-0.255946	0.232824511689636	1.09930943451707	0.271633118563905	0.657284349184803
Zm00001d011145	599.259044746614	-0.255971	0.178043378741096	1.43768721767855	0.150522821504142	0.502524011663327
Zm00001d049390	208.206803710497	-0.255996	0.239068840099416	1.07080547755115	0.284256903493896	0.670725971863164
Zm00001d028024	342.705376727179	-0.256004	0.389507480828614	0.657250095459748	0.511020119146671	0.83175235633914
Zm00001d022125	1547.06166113581	-0.256046	0.136610389148472	1.87428	0.0608920618076832	0.316349299670951
Zm00001d020256	105.578948581622	-0.256093	0.458154365229473	0.558966365956261	0.57618467473597	0.862555614452007
Zm00001d049493	35.9792796251011	-0.256119	0.465117720879009	0.550653576505175	0.581871174077443	0.865341493558461
Zm00001d013109	658.210953585803	-0.256184	0.567260566797341	0.451615962649757	0.651545668424423	0.893271354803725
Zm00001d020020	612.871808858784	-0.25619	0.449446142503321	0.570012286885331	0.568669364558732	0.860023703942662
Zm00001d036328	1820.25415884062	-0.256349	0.2181000638721	1.17537478838115	0.2398448054413	0.623310069226018
Zm00001d053445	10.7683761208763	-0.256558	0.697640994263682	0.367750888658105	0.71305899175799	0.917436291260032
Zm00001d002338	556.512463072603	-0.256595	0.306713869053118	0.836592794327954	0.402821497272859	0.765746468967708
Zm00001d002058	182.832455732693	-0.256654	0.376745785093001	0.681238165012189	0.495720802532288	0.823217975917418
Zm00001d053719	122.408847319036	-0.256775	0.257569943977985	0.996914986923691	0.318805776467061	0.699678268077021
Zm00001d013176	873.425183867188	-0.256942	0.195743587111985	1.31264410461778	0.189302900525435	0.562060729149954
Zm00001d010109	2390.94811186594	-0.256964	0.170476251656842	1.50732966866927	0.131726176439485	0.47101191184215
Zm00001d050238	912.448592513704	-0.25698	0.25261667622646	1.0172721088219	0.309024001011255	0.692086654409571
Zm00001d007294	105.949890656262	-0.257089	0.330681830946276	0.777451418744291	0.436892486138227	0.788812036915804
Zm00001d021388	797.513420037242	-0.257168	0.307311306889088	0.836833033454507	0.402686426459483	0.765746468967708
Zm00001d031751	44.2200049772628	-0.257228	0.564298670417308	0.455836306671511	0.648507693950635	0.892539721921158
Zm00001d039816	274.078085266362	-0.257248	0.233188025282931	1.10317805384445	0.269949849846128	0.656059046525228
Zm00001d020641	183.02777742973	-0.257277	0.359506444703868	0.715638168790701	0.474214798985414	0.810023103093057
Zm00001d047044	819.623591568029	-0.257475	0.15006910188601	1.71571205265474	0.0862147577004543	0.381431878413637
Zm00001d037471	17.7316763282404	-0.257567	0.444213680870516	0.579827554845203	0.562030913707523	0.856607335191411
Zm00001d022031	166.388785408275	-0.25765	0.255824186302916	1.00713860777997	0.3138681703258	0.696125760061897
Zm00001d007479	79.7938103953722	-0.257668	0.33315435867034	0.773417827317341	0.439275142781476	0.790298300285732
Zm00001d017952	356.627672494496	-0.257685	0.462070855766188	0.557673887140813	0.577067092089007	0.862949135348523
Zm00001d006464	8.70952769954947	-0.25769	0.764835921372731	0.33692232498453	0.736175455361053	0.925320803230785
Zm00001d042793	451.837728369163	-0.25776	0.22237258255134	1.15913526437649	0.246401053560565	0.63188622108033
Zm00001d002595	359.712992936986	-0.257781	0.23769789443676	1.08448806601596	0.278148455482866	0.66468269857003
Zm00001d031815	11.6089907836168	-0.257796	0.530907888569659	0.485575344001246	0.627268281238538	0.884930163570992
Zm00001d036959	13507.4334746353	-0.25782	0.133705157089946	1.92826920352362	0.0538216503076205	0.295235515332094
Zm00001d027302	502.016905554174	-0.257911	0.230345946338164	1.11966592563622	0.26285615059873	0.648502594163586
Zm00001d016679	542.151355340556	-0.258079	0.197090896506244	1.30944201675066	0.190384666704611	0.563323259683452
Zm00001d007849	283.088476748192	-0.258144	0.189560998494908	1.36179799998174	0.173261642946329	0.538572075487962
Zm00001d027427	1669.78893648879	-0.258203	0.163139369023491	1.58271396217584	0.113486674504537	0.437428844961482
Zm00001d016501	477.111370156914	-0.258204	0.350105813662733	0.737502833156117	0.460816620932642	0.803070653658152
Zm00001d003589	51.6827091854271	-0.258277	0.408786684766778	0.631813059616971	0.527509038911207	0.840531409864378
Zm00001d036238	162.910673215244	-0.258304	0.571684494698782	0.451829626567642	0.651391724838887	0.893271354803725
Zm00001d039012	150.805538435453	-0.258353	0.277993379885917	0.929348035293115	0.352708748783308	0.728752750219625
Zm00001d047915	167.384296165825	-0.258368	0.324557354039567	0.79606283422843	0.425995514836488	0.782907280684446
Zm00001d007529	258.249507583361	-0.258376	0.284991253596209	0.906610319096119	0.364612902911856	0.738243311210209
Zm00001d016696	131.119731655472	-0.258501	0.356960741748528	0.724171124894709	0.468960683398246	0.807212436145423
Zm00001d010425	2517.02933189517	-0.258516	0.199736554082556	1.29428282078283	0.195567748207291	0.570622913600898
Zm00001d004737	526.055604472026	-0.258577	0.289159982552995	0.89423626930488	0.37119549042169	0.742790724708143
Zm00001d013892	666.179812001699	-0.258593	0.200022637829137	1.29281948690899	0.196073498978228	0.570622913600898
Zm00001d000350	63.0187442019296	-0.258622	0.298966768085797	0.865052400512653	0.387010028662555	0.754376168853836
Zm00001d007089	1636.56380619608	-0.258631	0.199270916004125	1.2978859277368	0.194326536384891	0.568722024978384
Zm00001d010240	12.6365384305738	-0.258679	0.45637032182388	0.566819226077126	0.570837006863655	0.860849694240888
Zm00001d040139	22.948129011058	-0.258754	0.513425611036541	0.503975393309494	0.614278668659117	0.881343948521072
Zm00001d035953	328.14725835988	-0.258814	0.30846674288842	0.839034705688839	0.401449834494502	0.765022511713393
Zm00001d003710	228.751699906031	-0.258943	0.295225052696264	0.877102668078664	0.380430875641749	0.749936705248503
Zm00001d021673	132.597232322993	-0.258967	0.227771436639589	1.13695806744525	0.255555815606227	0.640949498313736
Zm00001d047217	728.977925756648	-0.258981	0.238702022617293	1.08495473982788	0.277941701638904	0.664473470906431
Zm00001d007183	471.453414706896	-0.259005	0.165492325101707	1.56505564804825	0.117569861770197	0.444711243045268
Zm00001d051161	29.1656938776375	-0.259163	0.44885521121855	0.577386797988686	0.563678190553678	0.85718449791761
Zm00001d052797	194.001529302497	-0.259347	0.303945033503043	0.853270370136793	0.393509387366405	0.758906099247198
Zm00001d029375	1420.09836634873	-0.259359	0.214490482712919	1.20918872865063	0.22659034698964	0.606717548662723
Zm00001d021624	303.794664283683	-0.259375	0.247856472761355	1.04647301577773	0.295342697085077	0.681722289775385
Zm00001d045739	832.240997922793	-0.259422	0.286229721947035	0.906342824575202	0.364754425288407	0.7383168317339
Zm00001d048583	2715.60602976816	-0.259498	0.272203043171238	0.953323800398661	0.3404260361462	0.718870760065131
Zm00001d052177	66.8911028420756	-0.259557	0.27000760178066	0.961295040657085	0.336403840800883	0.715810623451119
Zm00001d010564	304.28115329521	-0.259569	0.271653606745708	0.955516277683551	0.339316677658891	0.718067209946346
Zm00001d015174	928.902605440267	-0.259631	0.260973849011241	0.994855504848826	0.319806546228815	0.700702207704639
Zm00001d004999	127.472050478129	-0.259674	0.2063570267562	1.25837060122459	0.208257758882306	0.58566420829331
Zm00001d048140	46.1714852918473	-0.259702	0.566167338881233	0.458701140576919	0.646448794878594	0.891713763638911
Zm00001d041569	3249.55856715569	-0.259776	0.201973951224549	1.28618718126469	0.198377743671625	0.573725931049273
Zm00001d049076	1121.29682478078	-0.259834	0.16098323886173	1.61404211369188	0.106518291868027	0.423603508484621
Zm00001d007807	480.343778080418	-0.259905	0.259593445649722	1.00119974310165	0.316730250736415	0.698064430731029
Zm00001d007600	375.168423833858	-0.260014	0.171018183113682	1.52038762179173	0.12841358363075	0.465058646710812
Zm00001d005303	368.582982736125	-0.260018	0.201673196844896	1.28930483164126	0.197292131915029	0.572114956208457
Zm00001d039046	143.383089596452	-0.260062	0.46506890366178	0.559190048150545	0.576032024281857	0.862519451587755
Zm00001d053281	928.870716180598	-0.260062	0.335410472992617	0.775355028994492	0.438129900846042	0.789256788581761
Zm00001d046460	49.9093083792923	-0.26012	0.590034815132836	0.440854925403572	0.659318027221726	0.896289699081681
Zm00001d007213	330.399771719096	-0.260148	0.302534059025228	0.859895363635798	0.389846724481374	0.756012187213146
Zm00001d053022	1835.06301433204	-0.260194	0.141753507050143	1.83553750196552	0.0664260877609056	0.332834402317331
Zm00001d045492	646.266734631124	-0.260224	0.25711896148222	1.01207747015361	0.311501013728859	0.693875350357939
Zm00001d019299	617.986144124711	-0.260243	0.277223251264822	0.938749552608642	0.347859345341742	0.72478937527228
Zm00001d011531	145.647553506903	-0.260251	0.302725038704223	0.859693854241906	0.389957823433217	0.756045521860175
Zm00001d040213	66.8122958577738	-0.260281	0.968051577282666	0.268870923374553	0.788029013072693	0.942979013281899
Zm00001d019194	154.11682043817	-0.260357	0.247488318826041	1.05199735955118	0.292800761067225	0.680445166261279
Zm00001d045580	74.1594751121309	-0.260471	0.374653024804704	0.695232669168058	0.48690950199237	0.817347703045758
Zm00001d037215	157.871091983399	-0.260535	0.267832083668282	0.972754273440328	0.330675443946705	0.709458390178353
Zm00001d036985	127.201808336186	-0.260591	0.452215128183807	0.576254916766771	0.564442890696335	0.857786541378009
Zm00001d051116	82.4616585045221	-0.260675	0.342797236880799	0.760433864754181	0.446995287229998	0.795903610528987
Zm00001d020643	193.853295555532	-0.260726	0.391319643039212	0.666272678595745	0.505236825555023	0.827760368241781
Zm00001d045578	2909.44943465929	-0.260817	0.207567089191234	1.25654074684083	0.208919982316787	0.586449098387537
Zm00001d036749	52.091194552357	-0.26082	0.465274580109937	0.560572	0.575089081559346	0.862519451587755
Zm00001d017285	25.6445218624389	-0.260901	0.381292549204618	0.684252877928453	0.493815497097773	0.822398831450157
Zm00001d035527	573.781384747941	-0.261	0.203518637702433	1.28243813890766	0.199688992463253	0.575726034903751
Zm00001d028880	30.8341102236866	-0.26101	0.428863020729963	0.608609583268724	0.542783250842898	0.848203363434472
Zm00001d037972	641.198553380593	-0.261022	0.206320320504979	1.26513017527453	0.205824667479537	0.582996852941043
Zm00001d039973	147.086453360094	-0.261209	0.323727764955109	0.806879475047687	0.419735924992286	0.778835953688773
Zm00001d017261	890.29691107034	-0.261243	0.242348458513625	1.07796296927644	0.281050282127971	0.667183987106301
Zm00001d009940	1001.74	-0.261283	0.241346841488734	1.08260245819195	0.278984915738484	0.665611561217282
Zm00001d050928	680.018799355786	-0.261322	0.159146412434025	1.64202184070038	0.10058547787777	0.411382059009264
Zm00001d047589	9.26531886841536	-0.261387	0.581810089161908	0.449265932583858	0.653239830151772	0.893702808386547
Zm00001d051235	28.4497042786028	-0.261485	0.509226048917893	0.513495158339535	0.607604996714275	0.877394652775414
Zm00001d019173	362.707053518015	-0.261489	0.503234125575107	0.519616160257118	0.603331132341229	0.875788272791807
Zm00001d046342	26.9816352822389	-0.261552	0.344243163993754	0.759788325021085	0.447381122672619	0.796336255556324
Zm00001d032275	71.1510759932664	-0.261697	0.286587253529858	0.913147891617539	0.361164765274168	0.735255357991728
Zm00001d033057	20.3937345934175	-0.261807	0.36926957523726	0.708984843397527	0.47833388248354	0.812842357344033
Zm00001d036764	223.814775977259	-0.261857	0.31202495270554	0.839218251748578	0.401346846989929	0.764914174036379
Zm00001d043218	56.2710712030561	-0.261861	0.304101517514577	0.861097749762676	0.389184208440513	0.755432065166413
Zm00001d045887	418.123191007114	-0.261886	0.169949537151926	1.54096570872854	0.123325132010537	0.455206719677365
Zm00001d005823	4.96034090238183	-0.262013	1.27970531207365	0.204744606184138	0.837771667883883	0.959285694814581
Zm00001d054001	752.319047180153	-0.262064	0.146494476324754	1.78890059178062	0.0736308264890824	0.350652636169705
Zm00001d035223	27.8049668129083	-0.262087	1.13073163955172	0.231784959251887	0.816705039740446	0.951866795386974
Zm00001d018524	444.817843667226	-0.262136	0.209921706451994	1.24873207092582	0.211763086618336	0.589964290276928
Zm00001d046663	131.418670185309	-0.262144	0.301085381898597	0.870663621685654	0.383937847045802	0.752443885654576
Zm00001d014864	365.814162990818	-0.262176	0.176880188949187	1.48222240210276	0.138281127673747	0.482531148019957
Zm00001d033924	403.892021657415	-0.262351	0.589192721784539	0.445271440173062	0.656123604551671	0.89455674152592
Zm00001d004841	1867.20612773331	-0.262399	0.213702038665933	1.22787150678667	0.21949520716157	0.597939688801587
Zm00001d008613	55.7468665360687	-0.262408	0.350868951738479	0.747880525184765	0.454532225312632	0.799971811755805
Zm00001d003166	430.108025912118	-0.262553	0.201109606689378	1.30552209291257	0.191715129255392	0.564860458791852
Zm00001d031703	1066.58664480681	-0.262568	0.139374253972024	1.88390402991616	0.0595779580376189	0.312581013723018
Zm00001d013680	1512.72885237204	-0.262606	0.242703057418411	1.08200437759307	0.279250582788031	0.665960373797595
Zm00001d029288	14.3898672594974	-0.262684	0.433632509779514	0.605775356977523	0.544663935848089	0.849494277149419
Zm00001d030765	292.50614947122	-0.262736	0.352014585105382	0.746378546486362	0.455438775129839	0.800300843651334
Zm00001d015777	226.35812318153	-0.26274	0.842256033515397	0.311947495406172	0.755080426094094	0.930826146674375
Zm00001d043352	41.8865891097455	-0.262819	0.315117216944026	0.834036244036486	0.404260560261432	0.766448598988981
Zm00001d010048	327.959403099546	-0.263079	0.345941617612651	0.760472618104314	0.446972130596395	0.795903610528987
Zm00001d022230	489.895367149285	-0.263152	0.262901832463619	1.00095090736596	0.316850543170231	0.698066733683413
Zm00001d007016	12.2238949986699	-0.263228	0.919410531845251	0.286300814592454	0.774647734274203	0.937826362377441
Zm00001d034800	52.1799641329928	-0.263317	0.332333944787247	0.792327510344895	0.428169734832017	0.783658686282175
Zm00001d029899	232.853638605542	-0.263399	0.601772411515126	0.437704731143808	0.661600339418752	0.897169710554095
Zm00001d048081	1003.41989799653	-0.263421	0.126040441929759	2.08997137296507	0.0366203713337602	0.236327721707015
Zm00001d012612	26.0206899267284	-0.263607	0.459600618734608	0.5735560490958	0.566268260485925	0.858780498695175
Zm00001d048163	570.833557919415	-0.263696	0.2248292173419	1.17287	0.240846979130764	0.624393203192394
Zm00001d001979	675.919852298712	-0.263762	0.191478871713723	1.37749718314598	0.168358585088238	0.530084683747179
Zm00001d035206	198.565187640863	-0.26381	0.329286596839064	0.801155553877073	0.423041598287662	0.780991658025803
Zm00001d038528	90.9135159502764	-0.263826	0.241401509738598	1.09289244645414	0.274441025141829	0.660078983556081
Zm00001d031532	2400.35462653742	-0.263848	0.213530346385565	1.23564792594014	0.216589461846126	0.594731347999366
Zm00001d041590	97.6868742473672	-0.263926	0.558554173905884	0.472515864996295	0.636558620367818	0.888512307791024
Zm00001d032152	202.991681128126	-0.264026	0.329485456528504	0.801328440025288	0.422941530528003	0.780991658025803
Zm00001d018842	498.900332015582	-0.264076	0.219046428519352	1.20556902186057	0.227983709709409	0.608895566752406
Zm00001d015300	6920.31242113766	-0.264087	0.196162712829419	1.34626608645085	0.178216718828589	0.546332334006524
Zm00001d008611	241.541669471979	-0.26411	0.240186181437131	1.09960669459173	0.271503523841857	0.657256060647674
Zm00001d030849	73.068957771545	-0.264114	0.319563092131449	0.826485467087356	0.408528758714784	0.76963283726109
Zm00001d033345	757.611241583793	-0.264169	0.153454671618072	1.7214769945122	0.0851643032793147	0.378575513813212
Zm00001d015844	1134.50124337144	-0.264214	0.307505591837836	0.859216621567598	0.39022101473492	0.75649001795855
Zm00001d047864	11.4484227819628	-0.264329	0.560716813500077	0.471412115378633	0.637346465871568	0.888661046928553
Zm00001d008855	33.186929715868	-0.264494	0.322998505719774	0.818872107628996	0.412859385132615	0.772764087105436
Zm00001d033632	468.877731206493	-0.264531	0.182212183100369	1.45177647281137	0.146563767744121	0.496895072701598
Zm00001d022088	24.6701999782304	-0.264702	0.387129509665305	0.68375571402584	0.494129435708351	0.822614465986621
Zm00001d037111	1036.76616489075	-0.264806	0.197077353556689	1.34366667159626	0.179056199319664	0.546855928287889
Zm00001d021858	3748.89390709351	-0.264833	0.245971308862697	1.07668381614379	0.28162154491994	0.667900149821828
Zm00001d045028	761.937294730711	-0.264893	0.357837494180728	0.740259867535927	0.459142327440476	0.8019077008904
Zm00001d043309	472.79182175228	-0.264996	0.156227087905335	1.69622138339276	0.0898439623313592	0.388308361081395
Zm00001d052215	1126.96176223963	-0.265182	0.328117867435837	0.808190667978172	0.418980829053549	0.777921665469524
Zm00001d032229	2006.99738327998	-0.265241	0.217050792378605	1.22202074406602	0.221699782474396	0.600133722668316
Zm00001d026636	10.1472739649812	-0.265243	0.475893166481936	0.55735864186187	0.577282416859981	0.862949135348523
Zm00001d035256	2127.38694847168	-0.265295	0.172704750560104	1.53611781080585	0.124509488767199	0.457533385057845
Zm00001d009954	777.388809479341	-0.265304	0.353857689883377	0.74974798828665	0.453406499417402	0.799210725293157
Zm00001d036055	170.884629922578	-0.265305	0.270594795165856	0.980451783872926	0.326863158929074	0.706135726739618
Zm00001d010615	119.916625495682	-0.265331	0.271966373711163	0.975600888549352	0.329262284050818	0.708061569077552
Zm00001d032773	213.797244187041	-0.265449	0.257645844797683	1.03028664019156	0.30287546864332	0.687520838828132
Zm00001d012895	790.154647213133	-0.265574	0.567475457212676	0.467992154230026	0.639790200392942	0.889515019850468
Zm00001d011514	256.881174272092	-0.265603	0.219042224520242	1.21256366530325	0.225296687726281	0.605406789939818
Zm00001d008430	231.741358930793	-0.265619	0.305349549968879	0.869885770491354	0.384362832463413	0.75259683302717
Zm00001d047449	1420.75672830861	-0.265736	0.220443756607761	1.20546107066558	0.228025	0.608895566752406
Zm00001d010243	1616.26126936229	-0.265841	0.309695966410279	0.858394586725021	0.390675	0.756777220134461
Zm00001d012662	217.858576370149	-0.265912	0.37408231999724	0.710837071496602	0.47718520520826	0.811862941075368
Zm00001d034223	385.877175818643	-0.265969	0.236976676375352	1.12234446780825	0.261716006018192	0.647255474862732
Zm00001d032284	48.7816511404479	-0.266023	0.341143573131118	0.779799115804773	0.435509126892961	0.787877515872326
Zm00001d051854	1531.55445460259	-0.266118	0.204572769703225	1.30084806039951	0.193310467538112	0.567206642977745
Zm00001d010447	149.628032911976	-0.266145	0.199809992471103	1.33199061574781	0.182863272233815	0.552253508061898
Zm00001d003493	78.3868476874175	-0.266201	0.252533402949551	1.05412238880069	0.291826887035603	0.679760024637514
Zm00001d034649	419.865952881882	-0.26632	0.184028467454857	1.44716654196417	0.147850284855225	0.499033889925168
Zm00001d051534	86.4842334414979	-0.266383	0.278151612334589	0.957689976200085	0.338219112799477	0.717360389727265
Zm00001d026655	48.9087461476249	-0.26657	0.821430271354103	0.324519660532861	0.74554464001795	0.927449288929877
Zm00001d049171	98.7298185573482	-0.266578	0.406459976118308	0.655853503926144	0.511918387085379	0.832282884424196
Zm00001d036642	318.630745634242	-0.266587	0.220430881377148	1.20938892643761	0.226513460918801	0.60670236054864
Zm00001d051846	309.774977213025	-0.266623	0.283531871309085	0.940364649816583	0.347030548313474	0.724336531526149
Zm00001d015557	30.9896961479223	-0.266757	0.35400609597187	0.753538428862829	0.451126427717543	0.797672844446703
Zm00001d044175	3098.08083298126	-0.266837	0.271454939177947	0.982987828189098	0.325613429263825	0.704988905192788
Zm00001d021805	1488.13386771475	-0.266886	0.277373787786173	0.962187796007914	0.335955278335911	0.715212029438052
Zm00001d003369	1099.53236313508	-0.266923	0.30914213896757	0.8634316499711	0.387900184102189	0.7544834529929
Zm00001d013083	1194.27430027046	-0.266924	0.213393959118125	1.25084852841263	0.21098974582007	0.588817190525147
Zm00001d039580	220.252461776249	-0.26716	0.198030056297712	1.34908620923698	0.177309277309517	0.544803950041011
Zm00001d006778	87.6370673891132	-0.267219	0.538079523459505	0.496615431916683	0.619460268677763	0.883378191386756
Zm00001d047597	301.062931195293	-0.26727	0.16573935410858	1.61259004869628	0.106833601891538	0.42417657674101
Zm00001d019216	492.152287894487	-0.267273	0.467714737094257	0.571445197733605	0.567697898672598	0.859276776432652
Zm00001d021793	64.732953454563	-0.267292	0.280869039880944	0.951660541067747	0.341269167175158	0.71956949118869
Zm00001d028458	21.6263470703196	-0.26732	0.360426576009978	0.741677564951546	0.458282715903038	0.801281680484829
Zm00001d053522	37.4813232323745	-0.267337	0.393453593686555	0.679462520726116	0.496844847342494	0.823874946534017
Zm00001d013425	11.2977551074651	-0.26735	0.495074225647283	0.540020422637309	0.589182948323097	0.868774063067611
Zm00001d017379	137.683755207556	-0.267369	0.230127553200198	1.16183001932729	0.245304517643849	0.630185677050574
Zm00001d033895	390.099290806466	-0.267373	0.176050324879522	1.51873251654627	0.128829838306008	0.465870340060285
Zm00001d028528	455.226777959399	-0.267534	0.234050792050885	1.14305784965807	0.253014573177012	0.638492412030445
Zm00001d017914	983.597759069093	-0.267588	0.287782084801091	0.929829273617711	0.352459486986354	0.728507753135125
Zm00001d014715	948.142098390204	-0.267593	0.228020139065265	1.17355121898979	0.240574829937394	0.624392645976563
Zm00001d004546	131.894342860052	-0.267737	0.303110980410917	0.883297313229804	0.377075655081605	0.747176872217072
Zm00001d020435	10.2805571019505	-0.267748	0.824708952005515	0.324657115995502	0.745440594363041	0.927449288929877
Zm00001d027682	552.852547106945	-0.267805	0.367463180326773	0.728792813828072	0.46612840801924	0.805372150432491
Zm00001d047921	26.3339539528829	-0.267819	0.472957122617266	0.566264777348206	0.571213800652156	0.861010297231242
Zm00001d005504	115.476572013656	-0.267836	0.260115038340284	1.02968113752427	0.303159712980571	0.687676020350029
Zm00001d043909	514.034145346886	-0.267905	0.224195242729496	1.19496513268298	0.232100653216206	0.613751908149007
Zm00001d050970	687.651026762036	-0.267956	0.220744335821942	1.21387558183695	0.224795238627871	0.60469823332774
Zm00001d010336	156.647998928864	-0.267971	0.228296836952834	1.17378327244087	0.240481845793385	0.624317638549413
Zm00001d048157	4840.02959498328	-0.26816	0.168695472208797	1.58960787055946	0.111923221872072	0.435011764009287
Zm00001d011643	12.8190247563402	-0.268165	0.601744508520212	0.445645246229252	0.655853521591553	0.894531782781061
Zm00001d028213	895.28619086333	-0.268167	0.25356838732358	1.05757096846623	0.290251083923154	0.678550919408523
Zm00001d051267	51.6110341397935	-0.26817	0.564680580799218	0.474906124741127	0.634853885749954	0.887547587173052
Zm00001d012446	644.054760679851	-0.268237	0.240585992080229	1.11492992773281	0.264880450687955	0.651066122733546
Zm00001d007154	1074.28137091446	-0.268262	0.193274054619732	1.3879864899128	0.165141159059262	0.526012775701377
Zm00001d031009	514.444102417279	-0.268316	0.217417821119969	1.23410353171354	0.21716432768668	0.595319667907251
Zm00001d009431	29223.997980329	-0.268319	0.171858558657078	1.56128	0.118458387810709	0.446231498251749
Zm00001d044338	354.532	-0.268333	0.298465922558535	0.899040236646417	0.368631229015101	0.740719190523137
Zm00001d015383	1362.4625095537	-0.268446	0.137027900275168	1.95906075532788	0.0501056720822221	0.283497693881328
Zm00001d052344	450.838410454275	-0.268485	0.275856858191168	0.973274914948738	0.330416686359225	0.709347262316855
Zm00001d019059	252.614100110638	-0.268543	0.36329917692723	0.739178331606771	0.459798716648937	0.802413161063296
Zm00001d043289	832.255900914627	-0.268561	0.342524729430268	0.784061836494959	0.433003827277191	0.786456731136131
Zm00001d031232	576.068980593452	-0.268566	0.213225559651067	1.25953859526274	0.207835858848423	0.584846539702441
Zm00001d019922	366.812188637967	-0.268702	0.21699372074778	1.23829368670174	0.215607183870114	0.593531973572322
Zm00001d051053	20.073543842781	-0.268821	0.356082079380492	0.754939914223918	0.450285035288134	0.797631068822572
Zm00001d053805	11.478918227579	-0.268966	0.544016944494707	0.494407783846519	0.621018217883307	0.88346976596414
Zm00001d053065	287.457777078583	-0.269116	0.622352269632634	0.432418055287155	0.66543759784906	0.898755903299846
Zm00001d026312	2101.05342495784	-0.269163	0.230336210901293	1.16856534538257	0.242578797340409	0.62656004163288
Zm00001d038107	617.075721779496	-0.269238	0.292198814035247	0.921420379655683	0.356830992741999	0.732516235369595
Zm00001d020444	745.961136244262	-0.269266	0.239940675524771	1.12221718356546	0.261770108185134	0.647255474862732
Zm00001d043480	299.547081518137	-0.269266	0.551401712784905	0.488329372984822	0.625316559294839	0.884524415162264
Zm00001d019164	1489.81957532925	-0.269351	0.246457556664019	1.0928884949843	0.274442760287686	0.660078983556081
Zm00001d028548	43.4739427794103	-0.269423	0.549793994669828	0.490043222398086	0.624103313920419	0.884045222004116
Zm00001d013390	106.722717681366	-0.269465	0.666996790511954	0.403997837573266	0.686214309332347	0.906899399566896
Zm00001d050043	303.182657422143	-0.269478	0.764474601033005	0.352501070803314	0.724462515554474	0.920984331347416
Zm00001d049006	118.552371317661	-0.269567	0.401013050217869	0.672215940793182	0.501446234205357	0.826007596193437
Zm00001d039718	574.592093060402	-0.269633	0.473488993614725	0.569460611063621	0.569043594124901	0.860189617328536
Zm00001d008269	91.0444472244878	-0.26966	0.27591796534435	0.977319974605792	0.32841076725877	0.707390194004643
Zm00001d042977	205.910380030538	-0.269838	0.263364515148015	1.0245810862337	0.305560892644231	0.68956155778967
Zm00001d015135	229.149819628768	-0.269886	0.237830507624417	1.13478292672215	0.256466281512307	0.64168370120752
Zm00001d026447	46.2287680149135	-0.269897	0.529654262480043	0.509572304871356	0.610351130727439	0.878913007098003
Zm00001d049487	991.235771802149	-0.269926	0.173297932692858	1.55758563760393	0.119331505503477	0.447525554121124
Zm00001d027811	584.479805514462	-0.269938	0.149760991801597	1.80245610583326	0.0714736747378821	0.344588107957902
Zm00001d040301	175.17343694778	-0.270184	0.212165878303934	1.27345535427947	0.202856505531559	0.5796865770015
Zm00001d006769	716.836301701122	-0.270308	0.231713055116423	1.16656422858564	0.243386396337193	0.627371105758746
Zm00001d040883	301.431314550822	-0.270379	0.214374389532567	1.26124842824808	0.207219355476439	0.584291500811032
Zm00001d040036	619.790819243112	-0.270428	0.168809369545344	1.60197165466087	0.109161877709331	0.429368768594577
Zm00001d006045	11.6865738408564	-0.270445	0.581914441000768	0.464750456272436	0.642110170872033	0.890185762859886
Zm00001d038995	755.494441384295	-0.270578	0.148278094479988	1.82480174791049	0.0680309520115731	0.336726785339413
Zm00001d048385	351.476	-0.270601	0.280173383350677	0.965832293839911	0.334128106161453	0.713160573484071
Zm00001d007836	55.3327276496235	-0.270695	0.569121968376496	0.475636745774772	0.634333191995777	0.887291327439093
Zm00001d039441	160.812305326229	-0.27074	0.257389429228032	1.05187046978594	0.292858981995722	0.680461962394146
Zm00001d038275	184.175819569536	-0.270894	0.399603618722965	0.677906124777041	0.497831216344812	0.824423452480745
Zm00001d047042	502.104965852372	-0.27096	0.318636375635054	0.850374420729552	0.395116952764299	0.759641128878974
Zm00001d020053	190.832130520141	-0.270995	0.235344232329943	1.15148423186516	0.249533078573334	0.635298732680283
Zm00001d018085	112.39088757284	-0.27105	0.427440348373369	0.634124057647057	0.525999863532624	0.840348567532453
Zm00001d033670	135.654199028719	-0.271224	0.342343748901399	0.792256501227679	0.428211129563603	0.783658686282175
Zm00001d017593	11.9070355223185	-0.271274	0.500924266561287	0.541546125795318	0.588131213834806	0.867900805108451
Zm00001d001871	135.301142521888	-0.271274	0.37682821376207	0.719887798393237	0.471594081161003	0.808304451719389
Zm00001d001993	21.7654694083235	-0.271327	0.36677967211308	0.739754110472538	0.459449208398271	0.802066738343745
Zm00001d042869	1148.80273387454	-0.271691	0.457287420783467	0.59413699182119	0.552420490995838	0.852683933838101
Zm00001d034519	230.895614822786	-0.271936	0.229515709699373	1.18482496365525	0.236086660238605	0.618360109684407
Zm00001d019297	102.986013426672	-0.272031	0.387006659177015	0.702910312365256	0.482111644120279	0.814792080309995
Zm00001d018967	635.484447784896	-0.272073	0.284823788288957	0.955231327549836	0.339460726626013	0.718127671657922
Zm00001d050840	199.041071392756	-0.272092	0.55536868444898	0.48993049301334	0.624183084535763	0.884045222004116
Zm00001d032504	388.234129967723	-0.272165	0.389274825942564	0.699159230879496	0.484452525855457	0.81606509175834
Zm00001d037164	407.066982377008	-0.272272	0.153865996482875	1.76953801405823	0.0768041327594947	0.358655194192924
Zm00001d054039	301.105469353236	-0.272298	0.222244570783387	1.22521960346071	0.220492490273174	0.599025676469126
Zm00001d009324	361.073770894312	-0.272326	0.270161913579404	1.00800901710229	0.313450133411436	0.695888569173974
Zm00001d053396	150.337055097489	-0.272338	0.255449571363206	1.06611202626204	0.286373003806176	0.673138752194358
Zm00001d045581	708.64094208059	-0.272365	0.296616707618085	0.918240342413926	0.358493052321607	0.733655700977223
Zm00001d050851	163.229736589571	-0.272409	0.27028428150804	1.00786278570968	0.313520339251872	0.695888569173974
Zm00001d049457	1376.91055114262	-0.272424	0.201665928633357	1.35086643690632	0.176738221320734	0.543798655858937
Zm00001d040721	2291.05516039666	-0.272456	0.265120126986731	1.02766862089632	0.304105733183711	0.688770913004609
Zm00001d015012	102.262929034506	-0.272661	0.309662960455679	0.880508256464208	0.378584034401256	0.748242049200427
Zm00001d021617	482.071851938884	-0.272671	0.164655093191956	1.65601072207612	0.097719647498357	0.405235763421678
Zm00001d047218	193.239717741494	-0.27295	0.281682481556397	0.968997940610974	0.332546216687995	0.711183535033551
Zm00001d025665	339.336194621105	-0.273034	0.407781537008451	0.669558903238272	0.503139019575242	0.826445219778176
Zm00001d009750	557.384278432019	-0.273076	0.274005733912339	0.996605348883278	0.318956108625402	0.699939308151678
Zm00001d031231	793.335884674159	-0.273077	0.305592535551813	0.893598784727777	0.37153659682281	0.742941462459336
Zm00001d008858	169.469056997585	-0.273142	0.219929691426912	1.24195061934485	0.214254781978917	0.591831525578969
Zm00001d002600	50.3621835373419	-0.273165	0.574162606354876	0.475762065604612	0.634243898130033	0.887291327439093
Zm00001d033941	274.454769828169	-0.273324	0.286332831708809	0.954566867612778	0.339796779022064	0.718383291801837
Zm00001d018009	235.06162982012	-0.27337	0.298081021464623	0.917099018862193	0.359090755154595	0.733826158163502
Zm00001d050304	115.46826730446	-0.273375	0.278570049463406	0.981349347641362	0.326420495443493	0.705685243793093
Zm00001d045295	51.0811489497124	-0.273424	0.446862478223738	0.611874225411917	0.540620975794519	0.847566392280931
Zm00001d043269	153.887130236892	-0.273491	0.304438351388655	0.898345248105468	0.369001516495674	0.741102387094171
Zm00001d036656	226.535571745797	-0.273672	0.275849059746734	0.99210682082107	0.321145419602739	0.701784738616281
Zm00001d051876	515.567739928425	-0.273909	0.203408327693437	1.34659836677501	0.178109620460166	0.546284500277961
Zm00001d036442	810.732231256928	-0.273917	0.163816691500374	1.6720969866619	0.0945051987436449	0.398351752570655
Zm00001d003222	598.556821222048	-0.273948	0.238652925924699	1.14789158482812	0.251013322580857	0.636974515410031
Zm00001d038755	69.1910980884372	-0.273992	0.314403005352427	0.871467219920171	0.383499096686731	0.752272679989221
Zm00001d015990	54.1107408659145	-0.274003	0.36880851578154	0.742941532104361	0.457517079435047	0.800979997312628
Zm00001d014550	75.1824952618763	-0.274014	0.26893810333072	1.01887491772723	0.308262352828307	0.691565350460809
Zm00001d015101	23.935541254421	-0.274061	0.388313556985205	0.705771591014663	0.480330191709888	0.813860381059809
Zm00001d032279	601.744843741933	-0.274186	0.231808116160366	1.18281413809366	0.236882816117443	0.61908557282139
Zm00001d034049	673.781837670048	-0.274198	0.27535142107178	0.995811628566794	0.319341679151599	0.70023411955181
Zm00001d021126	1925.31503369404	-0.274268	0.153057103232721	1.79192971349995	0.0731442255909584	0.349543493833517
Zm00001d007528	9.43361000101583	-0.274294	0.696895333654947	0.393593966562046	0.693880836398725	0.90881526397451
Zm00001d027767	103.953334734388	-0.274313	0.234656599042254	1.16899750142118	0.242404638045942	0.626392237704068
Zm00001d028244	529.219957304271	-0.274376	0.464185134487688	0.591090971667456	0.554459468791593	0.853467985304083
Zm00001d012285	120.895510226346	-0.274435	0.696100770796054	0.394245703478671	0.69339964592231	0.90881526397451
Zm00001d044019	654.118153622463	-0.274459	0.167121011018758	1.64227523975238	0.100532976035252	0.41131822011634
Zm00001d034760	9567.39130491314	-0.274538	0.280787174451364	0.977744238614147	0.328200836016369	0.707341660107175
Zm00001d017247	13.0708647581452	-0.274538	0.454292480068426	0.604320254146618	0.545630742973782	0.849828359438442
Zm00001d032500	221.714071223914	-0.274622	0.235612459506018	1.1655645124299	0.243790562868276	0.627718472383003
Zm00001d050808	7.77077	-0.274711	0.64137672433936	0.428313905791068	0.668422596130268	0.900005270412153
Zm00001d028484	33.5987240768899	-0.274783	0.548465971893343	0.50100316169289	0.616368897789923	0.882261513425808
Zm00001d037449	91.0046865690057	-0.274806	0.378040165800136	0.72692150273263	0.467274043929604	0.806402502198431
Zm00001d013571	391.139185566032	-0.274816	0.297121004202024	0.924930623935705	0.355001995798187	0.731042435163532
Zm00001d012654	178.673606753305	-0.274838	0.356019155310232	0.77197491017903	0.440129287729012	0.79126040939946
Zm00001d052295	580.737904618375	-0.274941	0.321401855150989	0.855444282997865	0.392305237179529	0.757894834398644
Zm00001d023797	282.676188714769	-0.274991	0.53370479214828	0.515249569290935	0.606378634486218	0.877067970267566
Zm00001d030742	59.5727700964777	-0.27501	0.28935811256718	0.950412310586034	0.341902791171163	0.719745216692412
Zm00001d012690	99.7262645061198	-0.275036	0.613976486870982	0.447957837160401	0.654183625888222	0.894014835807184
Zm00001d016322	61.7508877261081	-0.275109	0.923981022605383	0.297743125421122	0.76589922600001	0.935123503467412
Zm00001d049399	7319.01539345306	-0.275125	0.163379940986205	1.68395700173548	0.0921899788787043	0.393803093685316
Zm00001d035007	346.616092098894	-0.275248	0.255763407228843	1.07618281542035	0.281845503663069	0.668122476058982
Zm00001d031807	113.676930320278	-0.27531	0.584423535190608	0.471078972905862	0.637584340248655	0.888691856974239
Zm00001d031266	478.546023998365	-0.275335	0.202094039585941	1.36241124713755	0.17306813623355	0.538450300228225
Zm00001d052888	659.24181638402	-0.275344	0.295375614724544	0.932182775955426	0.35124207524376	0.727610162930636
Zm00001d038832	1921.22183241871	-0.275394	0.171925708864203	1.60182173208084	0.109195035946531	0.429423441187962
Zm00001d007184	155.185282168767	-0.275682	0.22096038030313	1.24765349484903	0.212157978916782	0.59017224883293
Zm00001d008233	633.727283405256	-0.275819	0.214610387668793	1.28520609004346	0.198720276052976	0.574120849368912
Zm00001d018226	375.838922232265	-0.275923	0.193310558461568	1.42735378977051	0.153477943397007	0.507601777197636
Zm00001d024567	147.784128513275	-0.276017	0.448093547484524	0.615981434245097	0.537906773214941	0.845876307194187
Zm00001d033528	550.449814499914	-0.276123	0.517408060122483	0.533665556446627	0.593572943377733	0.871287685878182
Zm00001d021600	162.057058706682	-0.276155	0.33009445182966	0.836593742617166	0.402820964058226	0.765746468967708
Zm00001d037745	310.428083446863	-0.276395	0.422087428363055	0.654829926376746	0.512577260488615	0.832693311096193
Zm00001d013318	573.288712907241	-0.276419	0.134521714090987	2.0548274790405	0.0398956710693232	0.247453038526779
Zm00001d032058	29.1962772602498	-0.276502	0.422408846409741	0.654583885034539	0.51273570234024	0.832693311096193
Zm00001d044908	75.4702079585822	-0.276657	0.577257947687453	0.479260957031702	0.631752993835458	0.886320884036741
Zm00001d016977	126.015152203542	-0.276743	0.315380568418748	0.877488853642886	0.380221170446938	0.749771815835327
Zm00001d042885	502.319432319292	-0.276822	0.230113540528341	1.20298	0.228984058667743	0.609876557593567
Zm00001d039613	1652.77509537419	-0.276985	0.215337599501095	1.28628095982768	0.198345025000551	0.573705716365583
Zm00001d034929	1688.25652204433	-0.27706	0.19550212784258	1.41716970975112	0.156433315433536	0.513342496301307
Zm00001d009695	686.330694191906	-0.277231	0.226328707363885	1.2249032846385	0.220611662712551	0.599025676469126
Zm00001d038319	74.3369965287664	-0.277242	0.3496918982437	0.792817949885752	0.427883896925836	0.78365134567986
Zm00001d028130	151.882698215473	-0.277314	0.270700142113592	1.02443338999386	0.305630617637577	0.689563038761783
Zm00001d048902	258.21025425029	-0.277405	0.221216887858585	1.25399774201412	0.209842826152337	0.587649061853145
Zm00001d025705	500.073826770785	-0.277439	0.201052480181704	1.37993144419307	0.16760775392658	0.528917678377205
Zm00001d018595	317.491163257402	-0.277536	0.348256335946511	0.796931434848173	0.42549085317535	0.782675717216957
Zm00001d016755	114.27480246065	-0.277575	0.369493914207951	0.751230193540359	0.452514131988453	0.798651267617422
Zm00001d048159	4138.71650983311	-0.277628	0.195996102804261	1.41649970653842	0.156629250023438	0.513481868181367
Zm00001d021309	1752.9886701385	-0.277664	0.167148624942333	1.66118118575178	0.0966770630272237	0.402387831607114
Zm00001d036831	319.592801800623	-0.27769	0.162518944382041	1.70866513000511	0.0875129967589756	0.383572302216081
Zm00001d039678	485.162027585237	-0.277713	0.161904153776805	1.71529130072463	0.0862918327086955	0.381545763580903
Zm00001d027788	15.0014776586888	-0.277863	0.410614240785174	0.676700275246055	0.498596141815147	0.824693774215129
Zm00001d033983	894.693285606769	-0.277903	0.297346799718023	0.934607773356959	0.34999047153092	0.726434658307405
Zm00001d030960	688.847169660578	-0.277945	0.156309369337737	1.77817398931276	0.0753752834985689	0.354956298088931
Zm00001d002936	1352.86491941693	-0.27795	0.315196148672074	0.881832982887757	0.377867132477116	0.747620347823845
Zm00001d031813	13.7121560452382	-0.277957	0.749642084375678	0.3707859608008	0.710796958850395	0.916866584398038
Zm00001d022514	29.7988580458474	-0.278085	0.461325752482123	0.60279472541947	0.546645256101485	0.850421818220254
Zm00001d008502	160.705685752597	-0.278094	0.307832969135296	0.903392850449349	0.3663174331471	0.739129217922546
Zm00001d002836	319.856003595397	-0.278097	0.41000506506817	0.678276083589057	0.497596659831905	0.824324689519452
Zm00001d038848	14.9808414701261	-0.278169	0.408430671021189	0.681067948770621	0.495828496496631	0.823217975917418
Zm00001d032830	568.296221664343	-0.278213	0.379247122084016	0.733594019715147	0.463196206810185	0.804161006860738
Zm00001d016810	28.1163334457271	-0.278243	0.579413260490743	0.480215163483434	0.631074405699296	0.886218660261858
Zm00001d049391	184.72155289379	-0.278324	0.36084667062462	0.771308828635563	0.440523900577263	0.791650703987089
Zm00001d008962	154.311283182646	-0.278329	0.314647586148774	0.884575340141734	0.376385711650572	0.746709459305966
Zm00001d053149	539.961366772846	-0.278542	0.25598220536498	1.08813095812337	0.27653729861877	0.662964055972621
Zm00001d037199	189.113301288951	-0.278546	0.27150458655516	1.02593488448206	0.304922278057855	0.688951644426413
Zm00001d036796	1719.61245197786	-0.278595	0.270277264494988	1.03077452717283	0.302646566225585	0.687399252280853
Zm00001d010023	261.122630391974	-0.278608	0.231549484612093	1.20323418023097	0.228885711481445	0.609760286094773
Zm00001d015248	1708.99148794372	-0.278732	0.203310526629952	1.37096692078141	0.170385268116843	0.533902572859664
Zm00001d024593	396.816480658879	-0.278818	0.333377394220524	0.836341981486783	0.402962541965514	0.765746468967708
Zm00001d044922	200.201429590408	-0.278842	0.242879166669567	1.1480683500572	0.250940348661539	0.636974515410031
Zm00001d041597	217.99738754458	-0.278922	0.3634977144146	0.767327772612553	0.44288665997066	0.793795215363434
Zm00001d019813	58.4230447639388	-0.278987	0.354412224054896	0.787183438513119	0.431174490718192	0.785485078113278
Zm00001d028762	851.081670430805	-0.279025	0.237791835469616	1.17340072136212	0.240635148086732	0.624392645976563
Zm00001d016237	102.44524216263	-0.279064	0.555061756559482	0.502761458965642	0.615131993761368	0.881504704170371
Zm00001d035937	1202.76002146169	-0.279178	0.265760611959388	1.05048622007167	0.293494623192796	0.680461962394146
Zm00001d023391	611.303284967983	-0.279307	0.199942133509625	1.39693982806684	0.162431666418836	0.52297892241445
Zm00001d017477	10.8283339354392	-0.279367	0.704276991475673	0.396671394204041	0.691609797335966	0.90881526397451
Zm00001d044088	442.156360417056	-0.279517	0.582927010622319	0.479506814705565	0.631578121359868	0.886320884036741
Zm00001d014814	71.4791279546023	-0.279628	0.299017104696697	0.935156391081907	0.34970770876041	0.726128745513968
Zm00001d013786	768.222438144443	-0.279731	0.235563355327011	1.18749889091754	0.235030893799006	0.61677284570204
Zm00001d051807	39.224536474069	-0.27975	0.481808231302775	0.580625279682093	0.561493030739909	0.856147986194741
Zm00001d020158	110.709133271548	-0.279756	0.367545468580114	0.761145638385101	0.446570083660128	0.79571837345801
Zm00001d053127	513.121721847858	-0.279948	0.310926486163772	0.900365784505621	0.367925623012749	0.739966225483744
Zm00001d032670	178.683122750281	-0.279964	0.221532908772785	1.26375949124601	0.206316364891601	0.583539383804201
Zm00001d039530	67.2851492911331	-0.280081	0.342761122089051	0.817132127029459	0.413852924927162	0.773569991998191
Zm00001d020769	312.180777965696	-0.28047	0.251057387065879	1.11715406547081	0.263928456990085	0.649878516345184
Zm00001d052334	108.365551216662	-0.28049	0.505755097159346	0.55459589365304	0.5791710983828	0.864588414791436
Zm00001d045494	97.9058958932548	-0.280492	0.234270246362742	1.19729893115402	0.231190060894761	0.61278524112824
Zm00001d042185	844.224258323497	-0.280538	0.142636409746678	1.96680395439959	0.0492058165253791	0.280220972712583
Zm00001d005901	9.05649468744577	-0.280642	0.483347752841159	0.580621067065164	0.561495870532635	0.856147986194741
Zm00001d053401	147.460830006034	-0.280686	0.2211437153857	1.26924691127391	0.204353014434785	0.581132957003805
Zm00001d033366	404.804112030264	-0.280687	0.340224333781674	0.825006643628923	0.409367818896751	0.770166393612097
Zm00001d050903	80.8825039710815	-0.280814	0.248756495839958	1.12887238716805	0.258951670685642	0.644989129032126
Zm00001d011165	182.688252317365	-0.280878	0.237305012511229	1.18361528614447	0.236565386570907	0.618657789307291
Zm00001d047087	1732.37	-0.280976	0.251204541446596	1.11851573390293	0.263346790495386	0.649210252566736
Zm00001d003600	99.7403650252045	-0.281112	0.388749222584626	0.723117943873782	0.469607425964074	0.8072235075802
Zm00001d002235	202.152993067332	-0.281209	0.297707825280966	0.944579533877473	0.344873579675943	0.722607694006219
Zm00001d014338	76.2202588585945	-0.281264	0.296873296542741	0.947420941861055	0.343424324018161	0.720858098179136
Zm00001d014779	52.118545970692	-0.281302	0.276679918733035	1.01670399528028	0.309294264561457	0.692086654409571
Zm00001d010204	6.15915775343239	-0.281388	0.653584403823325	0.430531166538175	0.666809300343204	0.899191976006446
Zm00001d051466	29.692644372728	-0.281404	0.492627530322012	0.571230673421571	0.567843288442238	0.859298924036988
Zm00001d025836	22.3415282439678	-0.281534	0.597843455435211	0.470915406731456	0.637701145393174	0.888716258748562
Zm00001d045577	211.798862289615	-0.281653	0.478870636342702	0.588161879590114	0.556423641723744	0.854358128652247
Zm00001d028391	520.03112224642	-0.281658	0.225242999569403	1.25046288300506	0.211130505933426	0.588915189054733
Zm00001d038374	3588.52108969372	-0.281661	0.231140457938921	1.21857009407208	0.223007405562354	0.602173524903206
Zm00001d008902	49.3279772289416	-0.281668	0.348079612146697	0.809206702430817	0.418396260307933	0.777810136497217
Zm00001d037504	9.09048203415711	-0.281756	0.510379949043546	0.552051145983064	0.580913312001071	0.86516197107934
Zm00001d042416	2641.61184074463	-0.281808	0.229015118896707	1.23052252499637	0.218501497353651	0.59700360102827
Zm00001d025799	403.011188197544	-0.281826	0.496784181494079	0.567300063543525	0.570510333878297	0.860818854671423
Zm00001d052349	82.0293634407173	-0.281858	0.453691126475014	0.621254198261076	0.534432384211434	0.843628783363056
Zm00001d004140	661.109050597331	-0.281859	0.159488923705551	1.76726610333709	0.0771836737747363	0.359622547086189
Zm00001d000094	13.8107462367574	-0.282089	0.672070098636127	0.419731804299033	0.674681388486247	0.902832703795236
Zm00001d002166	2893.61601035441	-0.282111	0.275598177383243	1.02363088445429	0.306009651859944	0.689824781439611
Zm00001d003601	797.762561405296	-0.282145	0.302968187616079	0.931270974719758	0.351713412170015	0.727930719874636
Zm00001d002642	401.919517656396	-0.282152	0.45313342644191	0.622668673050162	0.533502273010495	0.843183357255043
Zm00001d049165	32.9263091373217	-0.282213	0.416006884232484	0.678384749044544	0.497527776342568	0.824324689519452
Zm00001d044503	218.967270949067	-0.282249	0.271955653635013	1.03784976703155	0.299340003066746	0.68507476017472
Zm00001d050273	31.8912949314101	-0.282261	0.338579721237265	0.83366289973972	0.404470970077237	0.766509374374217
Zm00001d039541	1030.7753630401	-0.282263	0.162569234320905	1.73626170693979	0.0825175708085402	0.372464938034176
Zm00001d014385	155.460550837865	-0.282359	0.23638976266328	1.19446205575256	0.232297274894444	0.613751908149007
Zm00001d014140	42.7106159279835	-0.282363	0.312808091434675	0.902671427981342	0.366700304880793	0.739129217922546
Zm00001d018461	511.272615992859	-0.282507	0.794743572276606	0.355469866664308	0.722237615697084	0.920254534560776
Zm00001d041595	123.794564226112	-0.282509	0.361591721144702	0.781293478087874	0.434629905110158	0.787344147821944
Zm00001d025067	32.2711036449422	-0.282581	0.359609159575066	0.785799960599223	0.431984689684861	0.785658933149192
Zm00001d051950	68.9273799555178	-0.282645	0.432215384592826	0.653944508536491	0.513147557320492	0.832795693013849
Zm00001d043877	37.7738846498273	-0.28277	0.766840996730192	0.368746535430034	0.712316659000613	0.917249668040526
Zm00001d026235	32.5028223559833	-0.282798	0.330159157699249	0.856549841147406	0.391693716514999	0.757658727792005
Zm00001d011140	614.589018386862	-0.282799	0.332262698139421	0.851131781521217	0.394696152635152	0.75935589399988
Zm00001d013800	6.85449268610649	-0.282804	0.684859377712155	0.412937898352146	0.679652113608792	0.904553111450928
Zm00001d024425	1491.75553230157	-0.282844	0.466496121478511	0.606315498314231	0.544305269003028	0.849315265198307
Zm00001d025281	259.238502136519	-0.282873	0.47130206910737	0.600195626797972	0.548375867828013	0.850976762532468
Zm00001d028905	429.521673862731	-0.282982	0.390193717675036	0.725235705290008	0.468307441755812	0.806684968269794
Zm00001d007050	96.7508538835899	-0.283087	0.233115841824658	1.21436260418587	0.224609288951666	0.604433734617941
Zm00001d003124	230.772988643528	-0.283108	0.256552843968973	1.10350638188762	0.269807321647723	0.655998654247185
Zm00001d052433	45.3067416047634	-0.28317	0.475116944886237	0.59600113740644	0.551174466879864	0.852342911771888
Zm00001d036532	25.9786658193465	-0.283239	0.430498948236196	0.657931643406365	0.51058205630957	0.83175235633914
Zm00001d052138	172.133844240361	-0.283293	0.257076721326621	1.10198011317835	0.270470317422321	0.656535058743157
Zm00001d042142	121.10996207303	-0.283398	0.559610110580961	0.506420594582811	0.612561419996733	0.880083411281388
Zm00001d052093	338.494622704086	-0.283511	0.349747426943662	0.810615541969417	0.417586488711489	0.777298056641215
Zm00001d001809	1490.37676328832	-0.283617	0.230769673335402	1.22900384242163	0.219070365377648	0.597313647247589
Zm00001d016793	265.602541346291	-0.283807	0.241918368283006	1.17315225275801	0.240734755469572	0.624392645976563
Zm00001d027674	38.8633605357706	-0.28382	0.341088776982018	0.832100910688138	0.405351987853714	0.767148075467841
Zm00001d030018	113.274360446466	-0.28394	0.290660816186915	0.976877947514089	0.32862958050975	0.707519782389342
Zm00001d043915	710.510178609229	-0.283951	0.211400689697748	1.34318794140794	0.179211125283271	0.547093606357513
Zm00001d026094	88.973460070953	-0.284063	0.868349030354999	0.327130367012008	0.74356928469982	0.926832573661836
Zm00001d029835	31.937263807501	-0.284159	0.729185512233516	0.389693306136687	0.696763346911679	0.91010656138695
Zm00001d018872	4931.24974139438	-0.284215	0.34123198489443	0.832908078348577	0.40489657327018	0.766806844808771
Zm00001d016163	11.8726096717868	-0.284233	0.752720678446681	0.377608156282387	0.705721704720675	0.915175184461639
Zm00001d032072	14.3781229103354	-0.284256	0.45778820454046	0.620932550870317	0.534644002905117	0.843628783363056
Zm00001d007820	198.744190967053	-0.284266	0.516554590974668	0.550311405985279	0.582105802332056	0.865341493558461
Zm00001d001858	95.1841417141312	-0.28427	0.782322627352368	0.36336718568272	0.716330611002684	0.918691924749672
Zm00001d027536	304.338748314813	-0.284273	0.425850501268223	0.667542886100496	0.504425425538915	0.827372907586862
Zm00001d045176	1204.48546981369	-0.284681	0.390406240555183	0.729192998756337	0.465883613276065	0.805280378905833
Zm00001d018573	355.165022466108	-0.284757	0.186555188097214	1.52639589112297	0.126911300325394	0.4618684796239
Zm00001d008640	406.361191175478	-0.284889	0.187858991144926	1.51650186800079	0.129392498338672	0.466859858892509
Zm00001d052003	268.445277737066	-0.2849	0.236921059642633	1.2025121188369	0.229165173647016	0.610213164793547
Zm00001d016834	117.154139876114	-0.28496	0.220194468276446	1.29413027154473	0.195620426884819	0.570622913600898
Zm00001d034575	1074.1743584915	-0.28496	0.125551688474593	2.26966566381134	0.0232278762297915	0.177301807338915
Zm00001d007172	302.607080849757	-0.284993	0.426241688229931	0.668618435085461	0.50373890974592	0.826831078785811
Zm00001d008439	1448.22402105632	-0.285013	0.17940681233322	1.58864022546727	0.11214164114077	0.435314999805465
Zm00001d003256	856.097366394369	-0.285014	0.265126038768466	1.07501478716479	0.282368107983426	0.668640687834174
Zm00001d012909	643.536254175897	-0.285059	0.321802356297583	0.885821622306009	0.375713656378292	0.746339697988699
Zm00001d021908	981.059036177371	-0.285165	0.209056281196214	1.36406063024828	0.172548484285352	0.537606604567796
Zm00001d048415	595.102108947043	-0.285262	0.205213675031573	1.39007251020809	0.164506859899069	0.525601656688556
Zm00001d014413	557.772449618484	-0.285271	0.30077647626348	0.948449509744137	0.34290066499379	0.720233518088877
Zm00001d015100	231.793105141339	-0.285277	0.362748860562087	0.786431571600746	0.431614693260065	0.785485078113278
Zm00001d001830	84.9435904921205	-0.285288	0.25915503205446	1.10083928460466	0.27096661072744	0.656849526476871
Zm00001d041049	78.1221919213844	-0.285329	0.254735933300624	1.12009710232747	0.262672385315398	0.648336157600482
Zm00001d016017	449.541899238688	-0.28543	0.395352094145877	0.721962948248878	0.470317257811717	0.807447968485191
Zm00001d037408	372.723859318334	-0.285612	0.165400937104377	1.7267842043515	0.0842064263316317	0.37605345370373
Zm00001d040281	291.833374850866	-0.285618	0.271160021379541	1.0533184034535	0.292195087068391	0.679760024637514
Zm00001d042055	157.62790736087	-0.285692	0.391794145690186	0.729188190953151	0.465886553804919	0.805280378905833
Zm00001d006355	23.8282890421428	-0.285892	0.336008063886285	0.850848286816182	0.394853634463048	0.759396786377181
Zm00001d009403	97.4643756707791	-0.285953	0.463686237696161	0.616695518036922	0.537435578042734	0.845707402066923
Zm00001d045000	959.814419236697	-0.285972	0.187100583657968	1.52843974123658	0.126403394064132	0.461533289101755
Zm00001d050195	39.4296774114313	-0.286234	0.602214264659495	0.475302249032348	0.634571556292794	0.887293946335783
Zm00001d047500	546.819365831402	-0.286389	0.165951724850129	1.72573831229902	0.0843945021574986	0.376441010023585
Zm00001d032790	486.518675814079	-0.286504	0.356264814906724	0.804187443611262	0.421288729341444	0.780029567952796
Zm00001d014429	10.4712810503507	-0.286601	0.537862752750942	0.532851003770241	0.594136724181498	0.871640283952829
Zm00001d042064	38.0918084376601	-0.286819	0.323403735238587	0.886877489372413	0.375144862314488	0.745674820813734
Zm00001d003267	627.814498489161	-0.286859	0.229843086947822	1.24806533306713	0.212007132427789	0.590150149840569
Zm00001d021864	372.770366916484	-0.2869	0.154285348648786	1.85954096189933	0.0629504987642262	0.32320290615812
Zm00001d030051	1733.52570578413	-0.286996	0.20418770778799	1.40554875674713	0.159858161574588	0.518852589052426
Zm00001d018113	294.024402596388	-0.287015	0.211962454297077	1.35408282711125	0.175709954315529	0.54163963859137
Zm00001d006900	5848.21815887017	-0.287016	0.266921961208715	1.07527887177264	0.282249892648764	0.668466076078825
Zm00001d043217	319.24287088834	-0.287055	0.248346428119263	1.15586396619935	0.247736803680133	0.633348355607639
Zm00001d020975	137.718717732043	-0.287082	0.253078447455683	1.13436046349957	0.256643376205567	0.641982724100486
Zm00001d003525	87.9493752394638	-0.287095	0.290346836672146	0.988801699405742	0.322760172641021	0.703169600222587
Zm00001d029552	151.463812206926	-0.287143	0.335992828211355	0.854610239713076	0.392766956941846	0.758129986659391
Zm00001d005329	130.413546060492	-0.287153	0.307684047477447	0.933273002166855	0.350679030853754	0.727178619062526
Zm00001d034784	394.72112908283	-0.287193	0.21055193192531	1.36400300926296	0.172566618565439	0.537606604567796
Zm00001d023995	27.4477794794436	-0.287325	0.433516730911643	0.662776948530913	0.507473419148813	0.829653369028538
Zm00001d030579	391.067322277422	-0.287379	0.231036502721004	1.24386911448393	0.213547738163107	0.591202365215341
Zm00001d050982	30.6757547185851	-0.287401	0.451589833910273	0.636421528597064	0.524501712524758	0.83945107167595
Zm00001d012745	312.131538092629	-0.287424	0.245525126009643	1.17064997041327	0.241739502592014	0.62539823979542
Zm00001d050921	2806.76530204087	-0.287438	0.175794341547755	1.63508318187109	0.102031611264337	0.413955762003674
Zm00001d014665	482.808594935005	-0.287439	0.461986582714144	0.622180111081846	0.533823442470641	0.843365428081169
Zm00001d007360	18.0606272459323	-0.287454	0.410273018945169	0.700639577974793	0.483527972394791	0.815807107177592
Zm00001d022395	115.640191093549	-0.287488	0.624067012038339	0.460669034555647	0.645036074411427	0.890920118138379
Zm00001d019108	1151.56451437748	-0.287547	0.202463386256043	1.42024358356406	0.155536779257376	0.511979875579238
Zm00001d051877	70.6544010958531	-0.287548	0.309350687788555	0.929521299532659	0.352618992137546	0.728634814816328
Zm00001d035599	204.629230514601	-0.287553	0.171647249881298	1.67525544195671	0.0938841238246418	0.39723495124134
Zm00001d003750	773.829950862499	-0.287567	0.238744005348374	1.20449792522218	0.228397183501218	0.609332423750915
Zm00001d032321	45.6732749410161	-0.287619	0.585637429857327	0.491121534029536	0.623340491803015	0.883825168922004
Zm00001d017203	1410.33790884075	-0.287702	0.250994833484406	1.14624604202602	0.251693362044505	0.637539314650502
Zm00001d022558	377.820366735928	-0.287713	0.175529112560406	1.63911763999365	0.101188761955275	0.412542185136476
Zm00001d034033	782.770696483701	-0.287734	0.197590305863688	1.45621536299658	0.145333093870253	0.49436633364354
Zm00001d017545	523.597822981583	-0.287962	0.618523950852423	0.465562866859212	0.641528427664026	0.889924840533693
Zm00001d042309	3214.87461275248	-0.288037	0.183625599738579	1.56861119800982	0.116738561590144	0.442944465036861
Zm00001d043805	228.393729202746	-0.288095	0.239777196209016	1.20151025145001	0.229553332296248	0.610736213285019
Zm00001d017959	732.37862340476	-0.288122	0.398419305035011	0.723161701838283	0.469580545045517	0.8072235075802
Zm00001d012770	13043.514119849	-0.288526	0.180215276714921	1.60100862364794	0.10937500913358	0.429827979143561
Zm00001d048364	310.16579974147	-0.288591	0.338500243567423	0.852557333823854	0.39390483167753	0.759143469035918
Zm00001d016557	173.598380307843	-0.288655	0.878622931252879	0.328531585025337	0.742509766932813	0.926283799296669
Zm00001d038644	2241.44764246336	-0.288771	0.196015996928193	1.47320119684498	0.140696792466019	0.486266305354688
Zm00001d031023	34.0708157947463	-0.288949	0.449544697695228	0.642758477561101	0.520380829819512	0.837109632883865
Zm00001d034734	99.1760535585043	-0.288991	0.290133931177373	0.996059308294899	0.31922132948291	0.70010791824628
Zm00001d052229	441.137831730204	-0.289001	0.301246048895109	0.959353323323908	0.337380781009923	0.716468252853263
Zm00001d004300	961.034068603743	-0.289003	0.347095698061585	0.832631999680209	0.40505230604132	0.766841256589348
Zm00001d011908	454.71027657785	-0.289015	0.191583798548465	1.50855702937116	0.131412022371652	0.470786329424954
Zm00001d017418	31.0880851843648	-0.289082	0.571181898182747	0.506112603993617	0.612777602924606	0.880160703052345
Zm00001d017769	332.328065701228	-0.289127	0.285400631614377	1.01305798132188	0.311032466931317	0.693519815046315
Zm00001d050093	38.9903456999732	-0.289175	0.707642578860077	0.408645297384133	0.682799983427916	0.905497029197307
Zm00001d031017	145.607994209991	-0.289281	0.248365220964371	1.16473899964579	0.244124657439391	0.628235974393412
Zm00001d026495	155.95285406649	-0.289328	0.193600331248535	1.49445849297644	0.135055822939463	0.476423784196196
Zm00001d034480	513.282992666724	-0.289347	0.197377129987416	1.46596061315985	0.14265901737094	0.48991387175993
Zm00001d003271	136.241674442984	-0.289394	0.26304132414246	1.10018489221438	0.271251571741867	0.656931415955267
Zm00001d038625	2654.61691948267	-0.289422	0.241378222227136	1.19904080834669	0.230512078147518	0.611754144076811
Zm00001d012618	132.203180843931	-0.289456	0.257083029543593	1.12592274987473	0.260198218918957	0.645971229903862
Zm00001d026439	6195.53087285083	-0.289549	0.349190685734281	0.829200552437199	0.406990932430517	0.768428070991748
Zm00001d035199	298.961207897788	-0.289617	0.27903237277429	1.03793184174098	0.299301787997925	0.685057613300938
Zm00001d024169	38.7100819095684	-0.289657	0.389384714515366	0.743884132621248	0.456946575610011	0.800601717624995
Zm00001d049974	191.582717274133	-0.289928	0.225320250131876	1.28673687819188	0.198186014566777	0.573542626167806
Zm00001d022429	777.259432891495	-0.290042	0.202351135287033	1.43335949788315	0.151755126772189	0.504974752539364
Zm00001d010811	379.32650472347	-0.290059	0.194297655723575	1.49285686599478	0.135474658088017	0.477270566757299
Zm00001d008297	174.26695460416	-0.290152	0.32907038543283	0.881731445282931	0.377922051947172	0.747662666517439
Zm00001d034670	144.765952363496	-0.290164	0.27463313992545	1.05654971597825	0.290717139761295	0.678970928945679
Zm00001d008777	1806.35907048225	-0.290324	0.179741270637057	1.61523386002205	0.106260060529822	0.422953736111028
Zm00001d017529	627.531	-0.290438	0.143267214957253	2.02724724051595	0.0426371341513258	0.257648459974597
Zm00001d019149	565.606988052798	-0.290701	0.289966095855958	1.00253466448717	0.316085433203244	0.697622924934923
Zm00001d013307	199.258962694712	-0.290804	0.223842193316775	1.2991463605359	0.193893705521139	0.568151228735855
Zm00001d047502	894.489945384863	-0.290832	0.258248039782665	1.12617482141708	0.260091528788104	0.645967346693811
Zm00001d040953	55.8203	-0.291052	0.30597522685733	0.951226710969559	0.341489301766582	0.71956949118869
Zm00001d024587	81.9564968843066	-0.291062	0.551398974318159	0.527861505161436	0.597595464486294	0.87323298370953
Zm00001d011355	381.499822733147	-0.291135	0.242431972671857	1.20089463500908	0.229792075642127	0.611075609199153
Zm00001d014674	29.6803970044297	-0.291194	0.534948639035345	0.544340049756922	0.586207491807643	0.867245200594409
Zm00001d030593	1239.2225682791	-0.291244	0.281049867835478	1.0362716585795	0.300075424284722	0.685350999764491
Zm00001d018532	141.325088857571	-0.29155	0.426868143055726	0.682997212733183	0.494608603792509	0.822705208190507
Zm00001d012293	11.5339829231541	-0.291584	1.36649757787643	0.213380235135461	0.831030395592094	0.956657318244154
Zm00001d007822	95.485898090411	-0.291594	0.294838583876745	0.988994243786137	0.322665957987892	0.70309836130304
Zm00001d047272	592.017265854292	-0.291678	0.246054871263167	1.18541651656724	0.235852804551749	0.618056861663522
Zm00001d014428	409.601770382862	-0.291684	0.213999079103108	1.36301414202018	0.172878053660284	0.538009049618566
Zm00001d029328	3041.27670038758	-0.291704	0.225618250808601	1.29290898647028	0.196042539060111	0.570622913600898
Zm00001d018275	186.18021351522	-0.291736	0.281412216048312	1.03668546841074	0.299882466532399	0.685347080670294
Zm00001d031104	92.3714042392015	-0.291736	0.233122771917708	1.25143	0.210778159856813	0.588617851566442
Zm00001d043183	588.021527903935	-0.291817	0.151763635219065	1.92284151610213	0.0544999564220366	0.296971746931389
Zm00001d044500	117.814311362777	-0.292034	0.312041342685757	0.93588104158945	0.349334439330763	0.725883825197778
Zm00001d018393	146.731	-0.292459	0.675294476309038	0.433083701782166	0.664953962741557	0.898470091679415
Zm00001d025639	597.796419813501	-0.292461	0.269964969323995	1.08332972488458	0.278662095986637	0.665268459990367
Zm00001d034320	1402.20507956844	-0.292464	0.255468984640119	1.1448133165448	0.252286497852426	0.63797182269462
Zm00001d047904	374.890349178689	-0.292566	0.16915842015612	1.72953936415958	0.083712607641466	0.375109530758504
Zm00001d013706	100.789958939935	-0.292754	0.32319402052464	0.905816071785089	0.365033212835444	0.738534495188309
Zm00001d005599	104.433	-0.292878	0.281354945751655	1.04095496136572	0.297896451643901	0.683980614122505
Zm00001d012993	513.507817710245	-0.292895	0.194896311004357	1.50282389585847	0.132884462153008	0.473386516684533
Zm00001d047612	688.236141489169	-0.292914	0.298423938507174	0.981537438984087	0.326327781322541	0.705685243793093
Zm00001d043083	266.600961842476	-0.292951	0.478011020169197	0.612853852318862	0.539972979125268	0.847432255668302
Zm00001d038171	512.060952138112	-0.293013	0.165213893127942	1.77353744787569	0.0761396923540403	0.356972846953404
Zm00001d016278	67.1505324451201	-0.29303	0.247234506551985	1.18523011066724	0.235926477783167	0.618177273984613
Zm00001d027544	187.402433165313	-0.293059	0.427121855239713	0.686125866732056	0.492633740731909	0.821471294895052
Zm00001d050989	42.6281359002776	-0.293109	0.498736991630259	0.587702101974669	0.556732264442686	0.854358128652247
Zm00001d010120	340.918453719971	-0.29325	0.329358364513949	0.890368693072093	0.373267947040038	0.744399309820121
Zm00001d033371	455.544714227566	-0.293404	0.167900408077366	1.74748588770581	0.0805530907481879	0.36831656542756
Zm00001d049730	231.562750596274	-0.293457	0.218511530522503	1.34297976479209	0.179278526182844	0.547160221300994
Zm00001d035637	180.128163137779	-0.29357	0.201016372874156	1.46043051320916	0.144171791841762	0.492529893440726
Zm00001d052323	11.6474481349545	-0.293598	0.453157572249105	0.647894124945521	0.517053430888878	0.835271854086807
Zm00001d045785	46.6108815085468	-0.293626	0.380059696601208	0.772578429556753	0.43977191433287	0.791064387366436
Zm00001d013035	48.7915874073055	-0.293682	0.318160061802454	0.923064427969659	0.355973630883524	0.731894234939017
Zm00001d003632	153.05266121582	-0.293749	0.477711568030144	0.614909485699113	0.538614498075293	0.846670854993506
Zm00001d014609	340.48951524992	-0.293787	0.211889638470259	1.38650890252554	0.165591563771451	0.526603907630095
Zm00001d025776	939.017833116346	-0.293807	0.192936769345624	1.52281334322488	0.127805410732921	0.463609085492545
Zm00001d008409	257.033250295176	-0.293813	0.312890047375369	0.939029036956625	0.3477158362509	0.72478937527228
Zm00001d040971	21.663804770485	-0.293833	1.00597636907825	0.292086928984735	0.770220160300994	0.936494309089458
Zm00001d026270	691.168051621079	-0.29399	0.169233583515341	1.73719	0.0823540908713324	0.372108917344654
Zm00001d043773	90.8163523603447	-0.294095	0.367408905049672	0.800457046545231	0.423446040534659	0.781209778503027
Zm00001d021056	13.6886586788571	-0.294273	0.532142819349193	0.552995516154836	0.580266480502085	0.865058956568341
Zm00001d051545	842.019157447287	-0.294279	0.272359824175461	1.08048031806685	0.279928346656736	0.666200257710871
Zm00001d033682	638.277481651402	-0.294285	0.387031433177272	0.760364330498355	0.44703683836237	0.795914038789853
Zm00001d052895	256.57827276076	-0.294289	0.303419017009849	0.969908920005442	0.332091893438979	0.710875952045253
Zm00001d028547	80.5009686575961	-0.294352	0.455117643606963	0.646759773805976	0.517787430581421	0.835428663321601
Zm00001d016299	364.645258422367	-0.294367	0.29252153745891	1.00631017901252	0.314266385501263	0.696125760061897
Zm00001d038600	497.85327966988	-0.294374	0.16247338414385	1.81182876021438	0.0700126597443833	0.341721200553606
Zm00001d033287	176.513677277717	-0.294375	0.263161399327851	1.11860845833079	0.263307213421075	0.649184458742054
Zm00001d012498	10.4760119997706	-0.294559	0.711771177065838	0.413838784429608	0.678992177867618	0.904214499647165
Zm00001d002782	320.622313775975	-0.294599	0.390846711807383	0.753746220858755	0.451001622054802	0.797672844446703
Zm00001d052947	74.3102910514498	-0.294612	0.476176604500575	0.618703295162072	0.536111838832172	0.844463251079384
Zm00001d013296	2239.96475487011	-0.294659	0.378110246027813	0.779294260743397	0.435806394719258	0.788063497644151
Zm00001d044692	274.761342474215	-0.294662	0.318141838801368	0.926198251538852	0.354342961039932	0.730504747158691
Zm00001d027618	740.78271470097	-0.294718	0.344361215494576	0.855840434757444	0.392086046048954	0.757863621633719
Zm00001d034317	314.917298568929	-0.294734	0.344048553279341	0.856664199848736	0.391630493976156	0.757641571636329
Zm00001d014909	692.636315303331	-0.294802	0.28793514170173	1.02384999019517	0.305906134341959	0.689824781439611
Zm00001d012142	294.432783349067	-0.294874	0.176551572241206	1.67018667748273	0.0948824350469629	0.399261848778483
Zm00001d040582	62.5258301725517	-0.294926	0.444327082346267	0.663757681469368	0.506845414827292	0.829112982159706
Zm00001d035467	148.045802437564	-0.294949	0.416672828714246	0.707866245491245	0.479028323032603	0.813323197059392
Zm00001d005562	44.8790691104675	-0.295091	0.473766392871535	0.622862640229648	0.533374790512863	0.843150146582206
Zm00001d014914	8.42653753525023	-0.295095	0.510338029143214	0.578233618295121	0.56310640453492	0.85700024594941
Zm00001d024416	309.050228306399	-0.2951	0.194874557883573	1.51430657557803	0.129948101593359	0.468182706306141
Zm00001d031268	213.027540949365	-0.295147	0.323383333441988	0.912684639796872	0.361408424683586	0.735382669720587
Zm00001d011091	131.335388043411	-0.295173	0.282894329851999	1.04340492199695	0.296760794904044	0.683049965200149
Zm00001d037438	529.907067522349	-0.295191	0.21644723359394	1.36380086810009	0.172630247014276	0.537613023453117
Zm00001d012766	11.379550935254	-0.295199	0.735195421103241	0.401524697479762	0.688033858482462	0.90731438739381
Zm00001d017615	11.6301489697275	-0.295237	0.486702782694167	0.606606453319096	0.544112116543986	0.849315265198307
Zm00001d047975	8.2831574346492	-0.295261	0.589764864125499	0.500641324166972	0.616623573872021	0.882281343056874
Zm00001d052061	1890.99895429055	-0.295351	0.334612679702778	0.882666268465881	0.377416612304542	0.747458532832994
Zm00001d039884	96.4593012794285	-0.295396	0.396674763932834	0.744681744028829	0.456464137998274	0.800302183892569
Zm00001d013546	181.085184375202	-0.295405	0.358548577439514	0.823891418228128	0.410001257035545	0.770517245273634
Zm00001d002534	46.9535678149932	-0.295443	0.363367176117647	0.813069169251161	0.416178401762346	0.776083922614595
Zm00001d023640	709.653213432113	-0.295727	0.182323658449401	1.62198751656033	0.104806021076002	0.420080914807142
Zm00001d029473	100.437264247726	-0.295746	0.228297359228399	1.29544105085454	0.195168124534039	0.570511122294181
Zm00001d015130	763.776016605118	-0.295812	0.294216426434515	1.00542201806975	0.314693682069809	0.696140169160462
Zm00001d021710	672.034741356939	-0.295857	0.162915538627016	1.81601536592363	0.0693680150613912	0.340397887288491
Zm00001d044947	185.513052766388	-0.295956	0.452714228156209	0.653735911941443	0.513281962283643	0.832795693013849
Zm00001d022212	38.9318658692482	-0.295979	0.597409362577776	0.495438125384494	0.620290888195901	0.88346976596414
Zm00001d014275	789.235360790536	-0.295995	0.506092252703113	0.584863595013787	0.558639438954774	0.855003240429237
Zm00001d039540	10.2856152632528	-0.296057	0.477181956078757	0.62042696479559	0.534976724224308	0.843628783363056
Zm00001d047583	137.164115934262	-0.29622	0.234022732992022	1.26577623075106	0.205593207234661	0.582766013308109
Zm00001d044525	334.902143076164	-0.296269	0.24607754352479	1.20396578832666	0.228602801947511	0.609453171714024
Zm00001d013611	124.574623075072	-0.296438	0.216389550174741	1.36992914805037	0.17070901981883	0.534615277906074
Zm00001d010863	319.216415983877	-0.296506	0.341435011916254	0.868412067898555	0.385168790749515	0.753195920530697
Zm00001d010241	343.751532993578	-0.296634	0.208373302682751	1.42357147849747	0.154570557049682	0.509985940294558
Zm00001d037760	56.7917326066739	-0.296918	0.430429992611309	0.689817026132972	0.490309260164313	0.819989190965564
Zm00001d034932	9.84294460514016	-0.297052	0.609352878135186	0.487488035310567	0.625912519722098	0.884594258870687
Zm00001d033616	538.003353206088	-0.297346	0.281575033454429	1.05601059205764	0.290963375710589	0.679186899356762
Zm00001d001780	312.557911983752	-0.297347	0.26805421098125	1.10928059126197	0.267309155236462	0.653559160467394
Zm00001d038927	573.994314731386	-0.297377	0.337344289261892	0.881522720858577	0.378034961866681	0.747819693018386
Zm00001d007407	1045.50198261549	-0.297397	0.192791652310508	1.54258171223499	0.122932298015189	0.454283125810852
Zm00001d052019	402.330048654953	-0.297448	0.480457897870277	0.619092503739778	0.535855421395651	0.844357585066796
Zm00001d022052	20.7400528737985	-0.297518	0.416816918198963	0.713785520368142	0.475359814586279	0.810978129806271
Zm00001d037797	592.617549685152	-0.297559	0.294295729980424	1.01108870300986	0.311973976811243	0.694395605403634
Zm00001d005188	237.269977962713	-0.297621	0.198492069547747	1.49941061340682	0.133767141904761	0.474307733077707
Zm00001d049496	1428.9756120936	-0.297852	0.301240982398844	0.988751284725775	0.322784844211144	0.703169600222587
Zm00001d023762	545.090811165633	-0.297863	0.32425686771723	0.918601775200669	0.35830390312165	0.733516381913932
Zm00001d002859	762.123482585999	-0.297873	0.229678312638245	1.29691183342159	0.194661524441248	0.569331096056742
Zm00001d033155	892.098845907062	-0.297979	0.32007293032284	0.930971662984113	0.351868222519498	0.728020328969579
Zm00001d048536	472.878008629361	-0.297998	0.243251950587161	1.22505985729486	0.220552668527333	0.599025676469126
Zm00001d021541	1231.74555750402	-0.298095	0.166412206910604	1.79130740498119	0.0732439784914283	0.349612113201393
Zm00001d025941	54.8464661493609	-0.298181	0.339543017122683	0.878182751672547	0.379844550789147	0.749471178966144
Zm00001d043511	1401.28348506237	-0.29833	0.247706458602799	1.20436877190814	0.228447076414871	0.609392619918506
Zm00001d028801	2748.68188847411	-0.298353	0.148243122321798	2.01259581832057	0.0441571672538561	0.262469321896832
Zm00001d016963	308.412613845019	-0.298461	0.208357936809256	1.43244418607325	0.152016740638204	0.505332866690249
Zm00001d054076	886.706356483675	-0.298474	0.157851655127967	1.89085377616625	0.0586438662856261	0.309940964787127
Zm00001d006907	1243.18522200892	-0.2985	0.127946747580407	2.3329985861395	0.0196482195223909	0.159025770929318
Zm00001d025445	249.018822868657	-0.298513	0.412605389335223	0.723482938102206	0.469383232709921	0.807212436145423
Zm00001d020568	34.4388003951037	-0.298554	0.309762166280035	0.963816393497225	0.335137986194241	0.714443480194337
Zm00001d049608	2024.55020487525	-0.298623	0.311341773847143	0.959147976224775	0.337484204225254	0.716619634874271
Zm00001d019477	102.511631072909	-0.298676	0.313187336486348	0.953664438885472	0.340253526201066	0.718795724892453
Zm00001d050156	53.5787508975362	-0.298755	0.494262852323777	0.604445337219392	0.545547601183758	0.849828359438442
Zm00001d016291	102.526941979709	-0.298756	0.863807940944888	0.345859769858659	0.729448103903725	0.923028689582474
Zm00001d037778	37.2827588259803	-0.299068	0.324618038806927	0.921292744506534	0.356897608122314	0.732520514167098
Zm00001d026030	326.133182533239	-0.299262	0.1888701844113	1.58448383928204	0.113083656395471	0.437063765640049
Zm00001d010225	117.241685939955	-0.29928	0.246437502279047	1.21442520813135	0.224585394156238	0.604433734617941
Zm00001d012284	322.650011018947	-0.299349	0.291122475382414	1.02825725603436	0.30382883184123	0.688529562072557
Zm00001d022085	95.6461001094252	-0.299383	0.274692709589425	1.08988340614321	0.275764507100378	0.661680509988618
Zm00001d036880	133.813922608576	-0.299402	0.316996599453841	0.944497173702537	0.344915645444126	0.722627930293443
Zm00001d015578	13.7087097755497	-0.299434	0.454718688488814	0.658504758525676	0.510213840339066	0.83163859395471
Zm00001d041994	83.2723866522399	-0.299456	0.225886035632541	1.32569540201979	0.184940611050957	0.555417919411579
Zm00001d028046	9.12627392229137	-0.29946	1.22825352119659	0.24380963360591	0.807378258909408	0.948483739770984
Zm00001d048542	68.3384032361066	-0.299584	0.326464430298587	0.917661610727817	0.358796051655912	0.733826158163502
Zm00001d003302	148.91455179669	-0.29973	0.295019193148782	1.01596685102265	0.309645172326481	0.692271943374956
Zm00001d053563	24.4913120151156	-0.299778	0.426123314418182	0.703499489373288	0.481744524867319	0.814620445435023
Zm00001d047986	495.343310787972	-0.29978	0.145067292876742	2.06648828255289	0.0387823976754795	0.244434144309321
Zm00001d010727	451.301694851026	-0.299931	0.280027336271544	1.07107852831685	0.28413412179242	0.670507212162916
Zm00001d030406	233.275510483693	-0.30005	0.341529958815103	0.878547291112391	0.379646785515885	0.749219631926029
Zm00001d040726	33.5075984683913	-0.300097	0.582204520357358	0.515448769370856	0.606239460338626	0.87693334327802
Zm00001d012830	137.679644094234	-0.300104	0.255179502004346	1.17604936151153	0.239575151536035	0.622979210373237
Zm00001d033705	249.256539018454	-0.300312	0.290123751274664	1.0351178945144	0.300613856597491	0.685508213353549
Zm00001d045112	368.049572281469	-0.300317	0.3784080190438	0.793631830870457	0.427409796144171	0.783573708506041
Zm00001d028173	524.631593585913	-0.300391	0.206283838656039	1.45620133465012	0.145336970698277	0.49436633364354
Zm00001d007232	504.684357145746	-0.300443	0.178591885290769	1.68228602939005	0.0925133888635488	0.394655355821582
Zm00001d029205	65.7462694602786	-0.300519	0.331660563019118	0.906103020038142	0.364881326994253	0.738446168332588
Zm00001d040270	799.571013546901	-0.300587	0.291896614390273	1.02977130191776	0.303117375396578	0.687676020350029
Zm00001d019070	1097.73255789299	-0.30097	0.214790189058407	1.40122955275859	0.161145439642793	0.520756668573188
Zm00001d037239	1455.98098277404	-0.300984	0.316384651118911	0.951322431916818	0.341440723115739	0.71956949118869
Zm00001d049905	300.191102957341	-0.301106	0.376617452872019	0.79950136515975	0.423999755387109	0.781408089384801
Zm00001d039047	889.135093000264	-0.301135	0.166584565438554	1.8077034791449	0.070652662825909	0.343152488715338
Zm00001d045617	630.948742125901	-0.301372	0.316682414353864	0.951653185663941	0.3412728987058	0.71956949118869
Zm00001d028474	213.638831950404	-0.301437	0.438461777250771	0.687487048752804	0.49177585939708	0.821210073604141
Zm00001d052838	99.8255943147914	-0.30154	0.369340514938814	0.816428754636397	0.414254956235752	0.774011816167655
Zm00001d048323	170.087091726666	-0.301592	0.216893633928979	1.3905050092939	0.164375579242308	0.525483392967023
Zm00001d004740	132.025086581545	-0.30162	0.267222459817673	1.12872401632528	0.259014274786925	0.644989129032126
Zm00001d024523	3023.76398656792	-0.301706	0.139980964570477	2.15533907310261	0.0311353103103585	0.214541146260931
Zm00001d032303	443.78417271158	-0.301759	0.225533783974653	1.33797633651353	0.180904150780351	0.549282902864429
Zm00001d043102	91.0250715930405	-0.301866	0.250134619568741	1.20681384472317	0.227503843032159	0.608332017259994
Zm00001d035986	8.91316047856346	-0.301949	0.569015339254557	0.530651426891067	0.595660351429593	0.87279753963721
Zm00001d003223	97.9408566589153	-0.30222	0.243887832834967	1.23917624033427	0.215280237526656	0.592961055917439
Zm00001d049714	300.141395431222	-0.302253	0.269826219745277	1.12017529281331	0.262639070437779	0.648325693858252
Zm00001d019217	163.436415324048	-0.302286	0.261389851530051	1.15645489423625	0.247495139136003	0.633303463343356
Zm00001d044601	363.320871064413	-0.302326	0.266372447185607	1.13497318426102	0.256386554123984	0.641556209612457
Zm00001d024093	106.501287149158	-0.302359	0.345883715712781	0.874163729862433	0.382029095112827	0.7514465940058
Zm00001d017793	829.048915636367	-0.302412	0.244785318377341	1.2354170009897	0.216675348734769	0.594856799567581
Zm00001d035066	558.139121642427	-0.302462	0.156705154989742	1.93013395640135	0.0535902420518282	0.294686859993012
Zm00001d035254	279.889480538401	-0.30255	0.202740570294184	1.49230165802872	0.135620082288735	0.477382455017045
Zm00001d008580	29.000333380539	-0.302557	0.405255802866785	0.746582374576485	0.455315690883474	0.800300843651334
Zm00001d036283	1760.59208536872	-0.302715	0.231758581222274	1.30616530607601	0.191496348314579	0.564636068041531
Zm00001d001928	97.4591190164209	-0.302752	0.26156665320764	1.15745745619144	0.24708551138463	0.632976114093589
Zm00001d004386	137.489853941592	-0.302812	0.297732624613111	1.01706172442817	0.309124067082782	0.692086654409571
Zm00001d042627	1795.08934977038	-0.302874	0.291415463198706	1.03931984275444	0.298656009408111	0.68447082007979
Zm00001d032079	113.024255394314	-0.302927	0.527797121806252	0.573945349022688	0.566004784091934	0.858672926635048
Zm00001d000314	198.820270801715	-0.303031	0.285682451246863	1.06072615294281	0.288814370979165	0.676539851254693
Zm00001d050277	41.1367105428441	-0.303139	0.537937072280279	0.563521638507234	0.573079729727603	0.861604719802465
Zm00001d048432	292.572008429346	-0.303272	0.321720907631092	0.942655166631633	0.345857312429079	0.723309543476234
Zm00001d041685	1169.50042317063	-0.303337	0.276963947754875	1.09522180485947	0.273419475162035	0.659275868560547
Zm00001d052367	383.826970799503	-0.303503	0.220155425665386	1.37858452248754	0.168022891294673	0.529476318554073
Zm00001d028811	240.921035878484	-0.303625	0.482568169372705	0.62918545450448	0.529227650321521	0.841143100517158
Zm00001d048236	502.064081671548	-0.303632	0.21612209965486	1.4049113468875	0.160047642011702	0.519193533002182
Zm00001d039346	6.35793606466605	-0.30365	0.942506012773431	0.322173475255819	0.747321277749735	0.928064646740787
Zm00001d053251	5135.40577762207	-0.303659	0.199790944493799	1.51988341329934	0.128540279885042	0.465256269586635
Zm00001d018884	3175.76949222862	-0.303792	0.208563658847846	1.45658985871502	0.14522962873054	0.494175226832532
Zm00001d009000	1510.28647153568	-0.303866	0.226133509821287	1.34374788750393	0.179029926231377	0.546850588370857
Zm00001d042212	673.302306579585	-0.30387	0.195869501100971	1.5513911002726	0.120807986712634	0.449937612780745
Zm00001d006428	729.377282585457	-0.303885	0.241054722818204	1.26064779215747	0.207435771552443	0.584297328971953
Zm00001d028249	49.816409533779	-0.303958	0.284281546611469	1.06921638161753	0.284972178795778	0.671206257820667
Zm00001d019182	950.619106148961	-0.303972	0.246832550662803	1.2314908425349	0.218139339560726	0.596411075729932
Zm00001d022194	163.573134369754	-0.304023	0.200625285309133	1.51537951867885	0.129676321110038	0.467581275567856
Zm00001d028819	22.3998166808835	-0.304146	1.16205757255948	0.261730242422914	0.793529422967972	0.944419447526456
Zm00001d038990	19.4201729602088	-0.304174	0.66926568965495	0.454489235395687	0.649476738032375	0.892924736485926
Zm00001d027803	513.100739004914	-0.304188	0.343988558760834	0.884296948126506	0.376535935310124	0.746709459305966
Zm00001d052542	20.9147427167192	-0.304321	0.418285359921743	0.727544622570274	0.46689239027573	0.80603642910872
Zm00001d033798	731.176894690271	-0.304375	0.214798351814942	1.41702880412432	0.156474506188992	0.513342496301307
Zm00001d019873	77.6277373339338	-0.30443	0.25124812642807	1.2116714524049	0.225638171087116	0.605886312488019
Zm00001d011975	1323.53921490263	-0.30447	0.281792276345902	1.0804756117491	0.279930441331171	0.666200257710871
Zm00001d034616	374.075029523241	-0.30453	0.220414263486028	1.38162513768852	0.167086831397143	0.528186570423982
Zm00001d034435	24.2137743105637	-0.304652	0.779506604895545	0.390826446317414	0.695925525307358	0.909599781171497
Zm00001d053848	125.817978409862	-0.304664	0.357704412047402	0.851719217879116	0.394369951599265	0.759280725568661
Zm00001d028529	1173.67032308089	-0.304749	0.180009983271172	1.6929587804091	0.0904633134341973	0.389524911458734
Zm00001d018411	259.611567901561	-0.304755	0.377867720736976	0.806513601262185	0.419946768759325	0.778838314047694
Zm00001d014141	268.227562599338	-0.304802	0.270537290527445	1.12665565046235	0.259888100245795	0.645790832577093
Zm00001d022586	1746.72926008832	-0.304836	0.160229878781769	1.90249251316623	0.0571067967116648	0.305104025610952
Zm00001d029102	286.895495877387	-0.304937	0.697883699069502	0.436945431430619	0.662150922901189	0.897273477497175
Zm00001d041626	255.277702885667	-0.305075	0.269225625108095	1.13315823817699	0.257147808226682	0.64254463980506
Zm00001d015265	428.984827654623	-0.30534	0.288478412064152	1.05845031266305	0.28985019203226	0.677915943461331
Zm00001d005208	47.6776766214415	-0.305342	0.398102953386391	0.766992443919943	0.443086008072558	0.793795215363434
Zm00001d021072	346.993981186597	-0.305491	0.300105883740922	1.01794506556907	0.308704063375497	0.691929033020199
Zm00001d049449	2401.24685007823	-0.305492	0.196715733575249	1.55296160508111	0.120432307561362	0.449620187501943
Zm00001d021652	1696.17671990575	-0.305505	0.233275895338579	1.30963094743383	0.190320713864307	0.563323259683452
Zm00001d008846	8568.24567914415	-0.305546	0.224026496324206	1.36388400467307	0.172604075796074	0.537606604567796
Zm00001d053761	958.878125610803	-0.305587	0.50541600295785	0.604625332303179	0.54542797081852	0.849828359438442
Zm00001d047638	180.599450955722	-0.305665	0.509084300498261	0.600421730453548	0.548225209139368	0.850976762532468
Zm00001d009677	21.6053435206547	-0.305684	0.537476212008286	0.568739487091228	0.569532946222981	0.86045434208822
Zm00001d045430	443.570322227035	-0.305687	0.235256007596977	1.29937926852902	0.193813802775584	0.568151228735855
Zm00001d027429	535.880777056662	-0.305778	0.453636170008685	0.674059428359331	0.50027353208253	0.82550871149088
Zm00001d006405	13.7489028037256	-0.305799	0.870301097210373	0.351371514656208	0.72530964970739	0.921546575395575
Zm00001d029919	63.0524598841556	-0.305819	0.297320118003832	1.02858429906674	0.303675059107177	0.68842481374256
Zm00001d011775	126.482916746672	-0.306201	0.264998260162775	1.15548117936171	0.247893435409358	0.633538940113122
Zm00001d019531	326.866364217409	-0.306217	0.339243630101139	0.902645820508038	0.366713899806132	0.739129217922546
Zm00001d039081	75.7849411870443	-0.306275	0.279006524389362	1.09773429104687	0.272320531488597	0.657968120424972
Zm00001d051324	37.7588726632377	-0.306454	0.522367218347746	0.586663321532048	0.557429846046886	0.854594788464046
Zm00001d025103	530.645789808159	-0.306628	0.286054762800617	1.07191968290777	0.283756108656503	0.670310709911317
Zm00001d021071	1069.16937995995	-0.306656	0.306949806382528	0.99904227854005	0.317774210916887	0.698634876980165
Zm00001d011573	95.0612718110571	-0.306697	0.290375881399161	1.05620607764311	0.290874074692805	0.679085001000996
Zm00001d023578	693.688145263078	-0.306762	0.203066973110522	1.51064366896453	0.130879261608818	0.469413829074059
Zm00001d005015	114.93533708529	-0.306806	0.357497170232734	0.858206131731064	0.390778650780173	0.756912991234911
Zm00001d024978	118.160469706808	-0.306834	0.434004975789238	0.706983694330425	0.479576610840978	0.813606679561693
Zm00001d014583	8.06918342193799	-0.307069	0.530077199113627	0.579291541321517	0.562392472041855	0.856812441125034
Zm00001d050339	627.214656975359	-0.307085	0.314816307101445	0.975440278953174	0.329341911987484	0.708096225387803
Zm00001d033610	223.07556084666	-0.3072	0.299858172858276	1.0244854449072	0.305606042155423	0.689563038761783
Zm00001d033231	86.4757184038135	-0.30727	0.233553270301584	1.31563276448448	0.18829733098576	0.560486316950266
Zm00001d032430	66.0464155253585	-0.307349	0.278044858955463	1.10539281694237	0.268989414896849	0.655009934844375
Zm00001d017857	4785.35618005336	-0.307361	0.206990738278257	1.48490136997645	0.137569953088025	0.48080482977379
Zm00001d044339	90.8216126644614	-0.307395	0.602221261009805	0.51043576786387	0.609746203839139	0.878472627331209
Zm00001d033378	204.864553580288	-0.307589	0.440956289061501	0.697550740582895	0.485458196658111	0.816612591122881
Zm00001d031743	6.08879649152266	-0.307641	0.932594845404207	0.329876241209557	0.741493476337532	0.926112256557084
Zm00001d020438	1346.84935868175	-0.307648	0.217535163753834	1.41424686053623	0.15728943342621	0.51466388378112
Zm00001d028661	139.51933854215	-0.307764	0.388273122291428	0.792648528930868	0.427982626261982	0.783658686282175
Zm00001d045387	1004.52306248969	-0.307782	0.279486697772096	1.10124125768889	0.270791669698232	0.656703218234623
Zm00001d003098	10.2076815211536	-0.307855	0.466618445470642	0.659757633753391	0.50940937489307	0.831405874797189
Zm00001d051800	428.974754625656	-0.30789	0.336748259297066	0.914302746229791	0.360557787971844	0.734653843618931
Zm00001d050913	202.332480372258	-0.307918	0.18481694918743	1.66607254756853	0.0956989656159476	0.400809054691613
Zm00001d031290	145.67427228503	-0.307926	0.413001322526572	0.745580181566558	0.455921058485296	0.800302183892569
Zm00001d036738	310.302685802544	-0.307937	0.187192227220168	1.64503022801671	0.0999635775625838	0.410268332871433
Zm00001d038077	16.7181932975278	-0.308014	0.620050716662772	0.496756525262944	0.619360756316762	0.883363575818803
Zm00001d024311	159.397499588559	-0.30804	0.322533369144318	0.955063890306608	0.339545388365667	0.718169458021906
Zm00001d028169	8.87234727222722	-0.3081	0.662669621094411	0.464937535442212	0.641976189527412	0.890185762859886
Zm00001d017853	176.834654757073	-0.308129	0.19645219406574	1.56846825885581	0.116771891968766	0.442944465036861
Zm00001d030951	58.7603	-0.308165	0.354223578257877	0.869974292352452	0.384314453307546	0.75259683302717
Zm00001d033214	625.89943331174	-0.308187	0.196025293292628	1.57217834051087	0.115909197132818	0.441802269686767
Zm00001d047166	1381.80117498188	-0.308266	0.309191188193505	0.997008158678379	0.318760549791818	0.699647872749086
Zm00001d024889	1048.10657703005	-0.308334	0.194165811090937	1.58799285668013	0.112287954421946	0.435451357701217
Zm00001d018496	1561.88086639994	-0.308466	0.337967407988199	0.912707869421637	0.36139620400095	0.735382669720587
Zm00001d018936	328.146698685026	-0.308502	0.420580386080998	0.733514060586055	0.463244955264963	0.804161006860738
Zm00001d004025	324.368929046317	-0.308693	0.333462970039155	0.925717597520884	0.354592760221392	0.730681948749339
Zm00001d033393	26.4228851822658	-0.308719	0.432354926580974	0.714040206992257	0.475202317537223	0.810937624074991
Zm00001d047216	320.329605859373	-0.308727	0.306183321472008	1.00830628283171	0.313307447730666	0.695829628436095
Zm00001d016075	731.320436767554	-0.308742	0.197800077482341	1.56087973309443	0.118552130040513	0.446231498251749
Zm00001d051017	281.981871503504	-0.30876	0.189340747899463	1.63071126123974	0.102951259276757	0.415870865824842
Zm00001d034255	362.571226927858	-0.30881	0.251220036750567	1.2292402488468	0.218981742449096	0.597313647247589
Zm00001d037966	542.860621004407	-0.308817	0.327415186919887	0.943195633837593	0.345580846261885	0.72328188206505
Zm00001d035659	21.3600152501539	-0.30883	0.588716401980808	0.524582795568529	0.599873249250227	0.874609092905289
Zm00001d044100	54.4807783701737	-0.308867	0.612184749065275	0.504531924279603	0.613887634240884	0.881135045858893
Zm00001d006119	161.826598930659	-0.308931	0.257087406535969	1.20165731506048	0.229496325410046	0.610736213285019
Zm00001d006582	119.63443317179	-0.309049	0.269741399473348	1.14572407748659	0.251909338073743	0.637641489437101
Zm00001d014763	26.0121761795561	-0.309113	0.462044035234036	0.669012659659379	0.503487402385032	0.826652094719199
Zm00001d009873	302.097694619934	-0.309183	0.233321625867432	1.32513787309974	0.185125426619702	0.555449870312104
Zm00001d027851	1072.20401330571	-0.309274	0.30563790802643	1.01189827961427	0.31158669194648	0.693875350357939
Zm00001d009571	405.467212754731	-0.309478	0.511936802365259	0.604523088015801	0.545495923974388	0.849828359438442
Zm00001d028620	424.021136859934	-0.309483	0.33685823574808	0.918734173343813	0.358234630701969	0.733516381913932
Zm00001d017826	354.239952450105	-0.309508	0.153345925011953	2.01836437697879	0.0435533265607082	0.260781975201577
Zm00001d017872	3225.81272857748	-0.309549	0.185882335637502	1.66529787826879	0.0958533416345722	0.400809054691613
Zm00001d037252	1288.51424330581	-0.309565	0.296972814569159	1.04240052843552	0.297226021607365	0.683049965200149
Zm00001d048233	35.0449761970227	-0.30959	0.395688732171085	0.782407371982937	0.433975202728749	0.787030432561532
Zm00001d030786	22.7611007914851	-0.309637	0.5602694887447	0.552656370131204	0.580498734396355	0.865079721471046
Zm00001d027723	39.7731141335865	-0.309657	0.427053506184238	0.725101842095828	0.468389554407975	0.806684968269794
Zm00001d033048	2278.54288083998	-0.309685	0.47054393194022	0.658142440150197	0.510446607112322	0.83175235633914
Zm00001d050726	853.09200421861	-0.309698	0.369956983036675	0.837118816334915	0.402525784720785	0.765746468967708
Zm00001d027646	314.533558976524	-0.309808	0.399239981835883	0.775995099823492	0.437751879154756	0.789085804477991
Zm00001d018572	17.081108616829	-0.310136	0.573367516795518	0.540902316915279	0.588574913861341	0.86827941973405
Zm00001d044329	151.415516017441	-0.310198	0.259119153667249	1.19712493621454	0.231257861875242	0.61278524112824
Zm00001d012464	38.1759413495362	-0.310357	0.507230935826526	0.611865313267849	0.540626872720464	0.847566392280931
Zm00001d002868	79.275622864804	-0.310439	0.306670882811268	1.01228590933453	0.31140137010479	0.693875350357939
Zm00001d033254	10.7744275639401	-0.310516	1.28580585251042	0.241495013129748	0.80917148107685	0.948632516817021
Zm00001d012169	64.1134677910969	-0.310705	0.276658898373431	1.12306027429581	0.261411896404554	0.647180275823816
Zm00001d017881	1028.16474142284	-0.310788	0.199412215326657	1.55852263445802	0.119109406714344	0.447249813836651
Zm00001d008540	92.4215985708743	-0.310898	0.285430605142256	1.08922521618006	0.276054581644808	0.66217279334659
Zm00001d037151	409.823970034582	-0.310987	0.225842019083613	1.37701059177625	0.168508973177596	0.530183869608301
Zm00001d038691	345.125283547899	-0.311026	0.284570516097126	1.09296577882456	0.274408825228794	0.660078983556081
Zm00001d001999	2003.21669755608	-0.311198	0.319549538746609	0.973864288270668	0.330123927410975	0.709060730383083
Zm00001d033169	42.7349206995183	-0.311202	0.523897942173028	0.594011820757002	0.552504206798599	0.852746969082388
Zm00001d002964	32.2515922887226	-0.311241	0.353786004731439	0.879744095696837	0.378997955674497	0.748595660876067
Zm00001d007153	6112.52834266551	-0.311597	0.35233716710311	0.884371887099022	0.37649549370646	0.746709459305966
Zm00001d025673	426.516873454342	-0.311602	0.168367409095968	1.85072701357526	0.0642088357511115	0.326654944005997
Zm00001d005961	22.1943260785815	-0.311609	0.560228324515444	0.556218531976396	0.578061471957766	0.863567915162419
Zm00001d048672	204.410834011427	-0.311793	0.213480125290332	1.46052655970409	0.144145413526884	0.492515236105187
Zm00001d043724	61.5544259932681	-0.312029	0.414255599076249	0.753229116581794	0.45131224549008	0.797672844446703
Zm00001d002358	523.499587315226	-0.312071	0.53924274350515	0.578719902409748	0.562778184569218	0.856867733665034
Zm00001d043974	381.938745028325	-0.312187	0.310704572149226	1.00477022673567	0.315007503462457	0.696393156338001
Zm00001d017864	8.13074500844561	-0.312217	0.76858312948143	0.406223538595527	0.684578360319091	0.906061410901941
Zm00001d049767	891.192565111731	-0.31223	0.286471291861623	1.08991881415129	0.275748908137278	0.661680509988618
Zm00001d022043	764.633225321101	-0.312276	0.270021230073711	1.15648511864647	0.247482783070298	0.633303463343356
Zm00001d016234	132.42938092803	-0.312278	0.361176709431441	0.86461332415301	0.387251056887686	0.754376168853836
Zm00001d047935	26.0941303304715	-0.312283	0.347525967513141	0.898590310634779	0.368870921634107	0.740931790883463
Zm00001d044201	785.916210624099	-0.312496	0.33856198230309	0.923010653099074	0.356001653607883	0.731894234939017
Zm00001d031704	22.850408576388	-0.312519	0.393276652142582	0.794655597546862	0.426813867797352	0.783207994667343
Zm00001d011692	361.148748787466	-0.312557	0.376195011385994	0.830837435775732	0.406065471277793	0.767781555037076
Zm00001d033504	322.724781270981	-0.31273	0.268151306735492	1.16624605871409	0.243514975349446	0.627371105758746
Zm00001d003890	203.148715780311	-0.312737	0.358017936140615	0.873523295141133	0.382377914613701	0.751477414071594
Zm00001d020366	30.5649521917437	-0.312754	0.379752908569743	0.823573322801328	0.410182039157291	0.770517245273634
Zm00001d029822	46.4238837471875	-0.312774	0.386986059934743	0.808231664135683	0.418957232885078	0.777921665469524
Zm00001d043574	741.780317565285	-0.312878	0.780121860075491	0.401062722436327	0.688373945388231	0.907460869769581
Zm00001d048345	360.600640621249	-0.312981	0.281826775543264	1.11054213312024	0.266765482762483	0.653172860740739
Zm00001d039076	48.7159375180266	-0.312983	0.466079863889541	0.671522782626887	0.501887550846139	0.826007596193437
Zm00001d044015	2784.16856022133	-0.313016	0.319963130821364	0.978286865283087	0.327932464309313	0.707100331915282
Zm00001d049099	25545.3727912007	-0.313052	0.365849373334361	0.855685368703975	0.392171835388637	0.757863621633719
Zm00001d030953	563.499023347314	-0.313068	0.40161021962233	0.779532674308606	0.435665997904509	0.787877515872326
Zm00001d002292	946.003157966434	-0.313236	0.234115002611862	1.3379576779122	0.180910233415582	0.549282902864429
Zm00001d033621	163.338388213604	-0.31327	0.346861749321157	0.903156649364683	0.366442761799471	0.739129217922546
Zm00001d012203	80.7470120177162	-0.313408	0.408517100168295	0.767184758900999	0.442971673300768	0.793795215363434
Zm00001d005212	8.67873333009211	-0.313474	1.06330598230594	0.294810602372414	0.768138566698943	0.935953757390875
Zm00001d017557	344.413113048342	-0.313679	0.401488403203216	0.781290313607353	0.434631765877671	0.787344147821944
Zm00001d032283	976.322700431226	-0.313789	0.262232659292004	1.1966	0.231461082507423	0.613177999019901
Zm00001d024755	845.444057526799	-0.313941	0.41570863004446	0.75519473229207	0.450132148890395	0.797603834707409
Zm00001d027743	249.786329089395	-0.314047	0.224038539723446	1.40175296291312	0.160989028952744	0.520439988447696
Zm00001d041407	593.000405466914	-0.314066	0.293428064291863	1.07033238985245	0.284469720039986	0.670944131314958
Zm00001d018364	281.103899110057	-0.314097	0.781889973464689	0.401714790035131	0.687893938525394	0.907237182305508
Zm00001d046930	479.84537839952	-0.314121	0.171759155658336	1.82884709097859	0.0674225181898451	0.335354608320403
Zm00001d048409	2653.43058489382	-0.314179	0.300821799404212	1.04440144915501	0.296299693440437	0.682953335159692
Zm00001d031618	50.7785966168219	-0.314206	0.326468509667158	0.962438215364904	0.335829524988623	0.715102306783193
Zm00001d031597	11.9108205026897	-0.314225	0.527409752607286	0.595789209583116	0.551316053102384	0.852342911771888
Zm00001d020412	91.5288582033072	-0.314374	0.32747367465911	0.959997991801226	0.337056225638364	0.71625652523437
Zm00001d049135	393.640714350385	-0.314389	0.255568943400197	1.2301518034727	0.218640264184982	0.597163230131888
Zm00001d000029	555.047	-0.314451	0.281497832054052	1.1170624882754	0.263967607971044	0.649878516345184
Zm00001d032095	1430.25609742668	-0.314457	0.179993816839187	1.74704191245652	0.0806300681512462	0.368495441614365
Zm00001d002033	143.084347327839	-0.314682	0.243584898651352	1.29187942462196	0.196398904202633	0.570816314638988
Zm00001d030549	51.4502279511475	-0.314708	0.390963773151445	0.804953765021771	0.420846360778354	0.779913398824721
Zm00001d015249	204.589835635422	-0.314711	0.239070744459948	1.31639122576574	0.188042765877789	0.560258898121717
Zm00001d015778	629.366264562905	-0.314971	0.352976829790045	0.892329013921516	0.372216607205456	0.743399474098467
Zm00001d052938	166.326247529367	-0.314977	0.542668314124589	0.580422583076573	0.561629679649909	0.85628845106555
Zm00001d040720	12.7044091003338	-0.314986	0.471785297066425	0.6676471812809	0.504358833020537	0.827351817751191
Zm00001d012608	16.6208721046824	-0.31505	0.427870755977879	0.736319323516305	0.4615363891401	0.803195067903376
Zm00001d005616	123.468759209899	-0.315202	0.362021393911831	0.870671029390419	0.383933801168169	0.752443885654576
Zm00001d014451	10.1981840409495	-0.315312	0.518403161352824	0.608236612450462	0.543030555125561	0.848349703509407
Zm00001d019092	22.5984224851299	-0.315332	0.403007381140707	0.782446432665932	0.433952254766776	0.787030432561532
Zm00001d003584	375.480899274696	-0.315351	0.280827885526817	1.12293197493339	0.261466386273949	0.647180275823816
Zm00001d052385	1117.38400161609	-0.315483	0.234070625941132	1.34780948047928	0.177719667887466	0.545613817231821
Zm00001d026205	12.167541389809	-0.315632	0.705396362157187	0.44745330212013	0.654547797709651	0.894014835807184
Zm00001d000168	110.918093156302	-0.31564	0.241856558453064	1.30507244240108	0.191868181420961	0.56508740051837
Zm00001d037967	126.011885601816	-0.315836	0.314207847773652	1.0051807583515	0.314809818686606	0.696184601514821
Zm00001d032238	151.60799760905	-0.315842	0.295730345744793	1.06800624816019	0.285517693364867	0.671923327350902
Zm00001d001803	1418.24162645712	-0.315951	0.198724841636113	1.58989284940643	0.111858959741711	0.434989725204163
Zm00001d011124	29.0011133988369	-0.316022	0.477867029093569	0.661318169530222	0.508408291667416	0.830390278904193
Zm00001d005894	104.979857978627	-0.316044	0.567431258900241	0.556973517871643	0.57754552285077	0.863144106469603
Zm00001d011770	702.486821207943	-0.316089	0.139870305689569	2.25987103563434	0.0238292560305169	0.180422665863655
Zm00001d052751	1875.01859131836	-0.316115	0.275241162901526	1.14850065737853	0.25076194179189	0.63691648001772
Zm00001d024301	1548.46754896034	-0.316332	0.228630087230188	1.38359776452852	0.166481653210753	0.527613145527097
Zm00001d043911	644.478644178654	-0.316387	0.409588067650216	0.772451254235037	0.439847207220535	0.791072191208541
Zm00001d010929	37.8683997977531	-0.316398	0.30120414075867	1.05044338833793	0.293514306083485	0.680461962394146
Zm00001d053969	157.435205447862	-0.316403	0.226179488100722	1.39890386580855	0.161841813178284	0.521948040244343
Zm00001d031328	576.252279017485	-0.316539	0.216449144413421	1.46241671678246	0.143627051259036	0.492177038416164
Zm00001d012263	516.51338285448	-0.316555	0.250273054638414	1.26483709119841	0.205929732181588	0.582996852941043
Zm00001d027922	403.198832654943	-0.316607	0.187935357915285	1.68466087292399	0.0920540195543146	0.393558795184099
Zm00001d047204	691.762607512469	-0.316646	0.584864323721824	0.541401150900972	0.588231114104093	0.867900805108451
Zm00001d023732	29.7514127163535	-0.316839	0.390652380983661	0.81104998287293	0.417336967560405	0.777152634531946
Zm00001d018527	699.510320382201	-0.316945	0.247026464843421	1.28304114361875	0.199477661981381	0.575339918103846
Zm00001d015084	161.339520491443	-0.316962	0.264536993925643	1.19817646247382	0.230848326602157	0.612151909591022
Zm00001d028668	352.191944207818	-0.317141	0.152355892717792	2.08158312814997	0.0373805638245704	0.238897051350034
Zm00001d024828	1036.95011858435	-0.317154	0.160818426042975	1.97212772196624	0.0485950280384208	0.278102446135858
Zm00001d028776	10.9585259286343	-0.317188	0.608879649248741	0.520937626774066	0.602410222657762	0.875597623676603
Zm00001d006455	491.43576305345	-0.317302	0.195442425953094	1.62350662743354	0.104481147774295	0.419618269645396
Zm00001d019390	54.9355409026866	-0.317393	0.487981861637394	0.650419019583039	0.515421594988662	0.833646559704227
Zm00001d022089	49.6488794815537	-0.317655	0.654200962744108	0.485561250714216	0.627278275578695	0.884930163570992
Zm00001d047043	108.153755707647	-0.317661	0.245610780459383	1.29334990831225	0.195890066537595	0.570622913600898
Zm00001d050673	50.6307691963844	-0.317681	0.356301956004314	0.891605137670675	0.372604615401903	0.743789719571108
Zm00001d006374	110.314557089203	-0.31769	0.240202575001966	1.32259307133674	0.185970739633581	0.556881644340615
Zm00001d040456	137.63757895696	-0.317711	0.211863392857286	1.49960491946246	0.133716772628013	0.474307733077707
Zm00001d053927	485.942847525591	-0.317759	0.217176011864067	1.46314220278935	0.143428471945851	0.49179887243558
Zm00001d047260	120.470547631187	-0.317797	0.365685812388955	0.869043840827616	0.384823151861408	0.753163051014279
Zm00001d053538	9.96829690267367	-0.317814	0.470362969600458	0.675677719012743	0.499245285266095	0.824849686637773
Zm00001d032481	10.9241916027426	-0.317931	0.761102452116743	0.417724076560858	0.676148866908516	0.903233131699382
Zm00001d048180	247.970478141812	-0.317998	0.229256171513242	1.38708373446973	0.165416231236126	0.526470328875699
Zm00001d050173	34.9205625937107	-0.318013	0.369270120674127	0.861193086618788	0.38913170706312	0.755429114060025
Zm00001d011331	572.281316985662	-0.318095	0.345883509275414	0.919657959722278	0.357751528229123	0.733196203524983
Zm00001d004053	202.024449676458	-0.318167	0.675520756133338	0.470995735012581	0.637643780596056	0.888691856974239
Zm00001d005711	165.693427856212	-0.318171	0.220855971770303	1.44062755060573	0.149689932704424	0.501039371158435
Zm00001d000301	430.940382567837	-0.318191	0.544628926750089	0.584233605355551	0.559063154991953	0.855164026641267
Zm00001d002256	95.2622002523052	-0.318202	0.619456978264935	0.513678566010454	0.607476739940587	0.877394652775414
Zm00001d050995	8.4576212783045	-0.318236	0.61944130747346	0.513746465606245	0.607429260895658	0.877394652775414
Zm00001d041203	64.8261722500806	-0.318255	0.321881274510698	0.988734095868034	0.322793256250713	0.703169600222587
Zm00001d044437	51.7118669472427	-0.31826	0.377237291419192	0.843661155313081	0.398858779903412	0.763080489591993
Zm00001d038224	2300.39189213548	-0.3183	0.326251104384998	0.975629254710949	0.329248221810619	0.708061569077552
Zm00001d018386	1363.97136702399	-0.318351	0.236698015494951	1.34496529465389	0.178636442405255	0.546470395844022
Zm00001d019950	90.3598182328013	-0.318457	0.251159378562665	1.26794654546914	0.204817040512593	0.581747614814279
Zm00001d018432	940.611799692506	-0.318467	0.173081040649514	1.83998555618378	0.0657703578955262	0.330825048579843
Zm00001d032974	701.484118778785	-0.318522	0.197929357188784	1.60927306457443	0.10755664611764	0.425588322572122
Zm00001d053102	131.140686237478	-0.318537	0.293045840554036	1.08698852202515	0.277041882328851	0.663325304577332
Zm00001d014138	972.993957359482	-0.318669	0.248576832740291	1.28197345900631	0.199851956832291	0.575851664398544
Zm00001d036989	19.7077849683372	-0.318893	0.374449818803317	0.851631372960685	0.394418721152651	0.759280725568661
Zm00001d003617	31.328014510733	-0.318896	0.332085357164985	0.960284496867595	0.336912050433245	0.716188311518408
Zm00001d028374	7.02573690021192	-0.318991	0.865529940859754	0.368550219745435	0.712463006193492	0.917249668040526
Zm00001d017689	86.324709279363	-0.319	0.422449408310854	0.755121042052169	0.450176358726043	0.797618787991522
Zm00001d049126	14.8455469394063	-0.319288	0.418354619484789	0.763198955766407	0.445344751463052	0.794984536990268
Zm00001d023962	440.40925407997	-0.319332	0.343168573006209	0.930539015797048	0.352092073033484	0.728288408580762
Zm00001d013982	72.5747066517784	-0.319338	0.401947213631418	0.794478584889475	0.42691687114162	0.783295679479622
Zm00001d034041	20.8990823819633	-0.319419	0.417278493807567	0.765482589419663	0.443984230033138	0.794091532955359
Zm00001d026265	2580.60143238063	-0.319519	0.216181537445252	1.47801419056107	0.139403980020343	0.483933289237096
Zm00001d020954	349.481887005598	-0.319608	0.768208563389676	0.416043457984456	0.677378203218404	0.903509342097305
Zm00001d002759	16.816783749359	-0.319662	0.502899953254139	0.635637280084318	0.525012864974177	0.839613918324192
Zm00001d029564	41.6015106774109	-0.319709	0.366391711624383	0.872588211306228	0.382887568404099	0.751932299871866
Zm00001d034834	95.5013514445237	-0.319726	0.266302353198962	1.2006123933512	0.229901591328632	0.611152322776089
Zm00001d011089	461.025016261364	-0.319784	0.250997974756368	1.27405072471621	0.20264543991833	0.579552545797687
Zm00001d039271	676.71924749514	-0.31989	0.171738645122906	1.86265403964974	0.0625109560789921	0.321841502265104
Zm00001d015196	576.923915637272	-0.320108	0.20902860383927	1.53140681440106	0.125668880986308	0.45989901661459
Zm00001d047808	827.329927654839	-0.320199	0.379029072382822	0.844788599010946	0.398228881245943	0.762533928211424
Zm00001d028020	1668.64375600134	-0.320267	0.159443850803457	2.00865327553217	0.0445739171429231	0.263916411166463
Zm00001d033800	404.972288539122	-0.320368	0.239903125113373	1.33540513816132	0.181743784001129	0.550407584419896
Zm00001d048480	223.706313739971	-0.320565	0.322727573065322	0.993299085924754	0.320564222878781	0.701397413575808
Zm00001d018896	3495.8308437449	-0.320594	0.348988080113719	0.918639533898965	0.35828414642388	0.733516381913932
Zm00001d017157	40.2415023469782	-0.320717	0.386660946782827	0.829453343293352	0.406847927437674	0.768421440632627
Zm00001d004637	22.5290069524698	-0.320895	0.403188771953934	0.795892038558113	0.426094789117926	0.782907280684446
Zm00001d030518	1860.27104837601	-0.320911	0.170960844849091	1.87710359035783	0.0605038974235992	0.315140365510725
Zm00001d049964	129.851777053013	-0.320942	0.432082061292756	0.742780607257073	0.45761451826845	0.800979997312628
Zm00001d015086	267.475477631273	-0.321097	0.337031012673058	0.952721251218971	0.340731323039022	0.719106087879423
Zm00001d033104	1222.61305285503	-0.321118	0.276013910944338	1.16341196585977	0.244662396972162	0.628946521522396
Zm00001d002956	480.675084439536	-0.321355	0.529957136225208	0.606378392780806	0.544263513196251	0.849315265198307
Zm00001d000361	394.768381857318	-0.321392	0.165691956797264	1.9396930636203	0.0524170030703504	0.290615854464398
Zm00001d002316	292.920803954646	-0.321416	0.454243442670906	0.707584303374486	0.479203443286633	0.813434712119773
Zm00001d032532	119.437090160286	-0.321419	0.39843076815575	0.806711235804476	0.419832869265191	0.778838314047694
Zm00001d002801	1697.84047418447	-0.321465	0.31758810559754	1.01220724584282	0.311438972443058	0.693875350357939
Zm00001d014698	76.3256230749204	-0.321502	0.468968178337149	0.685552345540889	0.492995441002413	0.821705731169834
Zm00001d048095	1066.21492615576	-0.321566	0.197174424859022	1.63087026448292	0.102917697292942	0.415810620445375
Zm00001d031227	383.360911470605	-0.32161	0.334438396489658	0.961643211512875	0.336228857502602	0.715521193414108
Zm00001d039625	109.231808847323	-0.321663	0.239325411687524	1.34403968154739	0.178935555439145	0.546806051273315
Zm00001d001968	345.342445700135	-0.321679	0.279227077572558	1.15203230968695	0.249307796701531	0.635038694421383
Zm00001d044953	130.769962913526	-0.321693	0.216533783095176	1.48564618272047	0.137372732583249	0.480303301322092
Zm00001d035962	17.8200307327362	-0.321759	0.623199299293329	0.51630149274982	0.605643853815679	0.876610608516665
Zm00001d041095	11.0579106773228	-0.321983	0.481756670804304	0.6683516703363	0.503909137912513	0.826857455086704
Zm00001d031315	383.789440512274	-0.322011	0.565887871377569	0.569037462810491	0.56933071664017	0.860441586442823
Zm00001d043669	1934.56418452474	-0.322122	0.191645394914649	1.68082151510974	0.0927975882859819	0.394761831720751
Zm00001d023329	282.479979928987	-0.322157	0.254648569384716	1.2651046910119	0.205833801525046	0.582996852941043
Zm00001d012708	176.361113288986	-0.322214	0.354507672130132	0.908905956184528	0.363399769518249	0.737112772519473
Zm00001d022616	443.388157974514	-0.322485	0.283539714407537	1.13735224842577	0.255391060878735	0.640791885039077
Zm00001d011730	90.1654246201283	-0.322493	0.37987647261241	0.848942574303773	0.395913247142709	0.760716856603147
Zm00001d044469	1274.20349445315	-0.322539	0.156311949364752	2.06343313176289	0.0390714948236775	0.245343900754255
Zm00001d042807	717.336065163774	-0.322554	0.226678136027204	1.42296199123316	0.154747173885617	0.510285785758871
Zm00001d018489	164.939811488141	-0.322792	0.199175999152043	1.62063594668268	0.105095738188841	0.420647059798023
Zm00001d006658	197.436701708584	-0.322913	0.361388495409766	0.893535093582547	0.371570687476299	0.742941462459336
Zm00001d029429	246.025541369989	-0.322917	0.237666328740821	1.3586982952831	0.174242212523098	0.539680455814771
Zm00001d032597	516.886619716411	-0.322917	0.162618931714797	1.98573021697296	0.0470632879094528	0.273022950920503
Zm00001d047352	108.935006834861	-0.322976	0.265382341951985	1.21702023519675	0.223596516975254	0.602872446857826
Zm00001d007934	677.318839681516	-0.323026	0.293305330258356	1.10132880531558	0.270753578728567	0.656703218234623
Zm00001d030021	58.2555573768761	-0.323053	0.354410912841637	0.911522	0.362020514640027	0.735989554653841
Zm00001d037070	78.1812202023302	-0.323093	0.261484642888683	1.23561157166829	0.216602981303384	0.594731347999366
Zm00001d047994	86.332895500049	-0.323107	0.231814664839257	1.39381678858743	0.163372937070234	0.52464548336625
Zm00001d004586	169.479007592434	-0.323167	0.204721352356541	1.57857082426432	0.1144345311385	0.43895771122076
Zm00001d050708	295.724406939979	-0.323191	0.175740364993579	1.83902315738303	0.0659117800638537	0.331312189329083
Zm00001d027472	178.889151882231	-0.323248	0.319787408206057	1.01082005311083	0.31210256350179	0.694537221652986
Zm00001d044023	378.466662653848	-0.32331	0.318590175411091	1.01481399793775	0.310194499871244	0.692849540030953
Zm00001d032380	92.3137188871127	-0.323358	0.291276819304151	1.11014066109178	0.266938418056794	0.653172860740739
Zm00001d004931	2713.7498024344	-0.323391	0.337357488110718	0.958600860293537	0.337759859006828	0.716905219862655
Zm00001d000408	136.002492604043	-0.32345	0.456264502371225	0.70890958972376	0.478380583703729	0.812842357344033
Zm00001d005257	43.7377060604098	-0.323638	0.322858046723085	1.00241685760688	0.316142303688711	0.697622924934923
Zm00001d025982	229.021699093177	-0.323659	0.233313118485484	1.38722849606271	0.165372098765496	0.526405004749896
Zm00001d019039	138.272549654633	-0.323676	0.32029085826628	1.01056988012703	0.312222337797594	0.694665105588781
Zm00001d008327	543.798533299141	-0.323727	0.415097578764632	0.779882518813451	0.435460028947937	0.787877515872326
Zm00001d000166	307.735463941446	-0.323751	0.205594245916204	1.57470714917557	0.115324056865187	0.440928638542512
Zm00001d034282	430.299321252664	-0.323758	0.226492035451855	1.42944739155037	0.152875685402978	0.506348988487554
Zm00001d019414	98.2037576568241	-0.323804	0.571688215141627	0.566399794362033	0.571122034518357	0.860954260259363
Zm00001d014159	3987.25661160903	-0.323859	0.283520959959599	1.14227458297436	0.253339902784223	0.638809744879735
Zm00001d038689	2223.89944029513	-0.323923	0.290703996605926	1.1142699587183	0.265163390733285	0.651138004626559
Zm00001d015410	274.326223255482	-0.323928	0.279933869099534	1.15715886223805	0.247207461515271	0.633080507277768
Zm00001d005170	68.3446383918446	-0.323948	0.265581590432438	1.21976676936191	0.222553302018273	0.601767061927288
Zm00001d016016	11.0600881815848	-0.324238	0.869102225826846	0.37307234782834	0.709094598607747	0.916054421769292
Zm00001d006860	476.801764099522	-0.324315	0.245331203237242	1.32194881267097	0.186185196523472	0.557031733809257
Zm00001d029123	190.032829835296	-0.32439	0.42861945001622	0.756825810113177	0.449154227635819	0.797011059034178
Zm00001d045635	1994.05480780733	-0.324538	0.188014967680221	1.72612765267307	0.084324449984819	0.376354400672837
Zm00001d028952	102.342043900012	-0.324627	0.371407016697626	0.874047051150068	0.382092630856479	0.7514465940058
Zm00001d005756	320.397029676635	-0.324816	0.182115664891064	1.78356798600879	0.0744938915357724	0.352817500735907
Zm00001d054017	1236.04817324993	-0.324899	0.201241820414747	1.61446885224694	0.106425767706152	0.423311053926468
Zm00001d001894	165.421357853552	-0.325026	0.294983101493145	1.10184723544151	0.270528090980975	0.656535058743157
Zm00001d014897	2469.9343549386	-0.325242	0.190267665885219	1.70939245681646	0.0873782772518425	0.383572302216081
Zm00001d044312	1157.49937094503	-0.325244	0.525530433840612	0.618886952913971	0.535990834188141	0.844426777548264
Zm00001d017096	503.679785214581	-0.325253	0.239736276330648	1.35671105524427	0.174873038372754	0.540296384874003
Zm00001d005036	520.790725395502	-0.325296	0.265100239477687	1.22706657021513	0.219797571292309	0.598199224298293
Zm00001d043129	519.085768457371	-0.325472	0.234058785306335	1.3905566773957	0.164359901198673	0.525483392967023
Zm00001d008295	179.664470300988	-0.325547	0.588306947808971	0.553362524674309	0.580015194889552	0.865058956568341
Zm00001d020828	377.75931862692	-0.325803	0.264901053529889	1.2299057528397	0.218732399709994	0.597268558502749
Zm00001d040127	255.46945249813	-0.325968	0.319944694658965	1.01882527067102	0.308285926252599	0.691565350460809
Zm00001d003292	120.160885719588	-0.32602	0.430266686996736	0.757716169841508	0.448620916751199	0.796637155875522
Zm00001d040028	2030.49914669321	-0.326036	0.412253308431922	0.790863375227833	0.429023722646407	0.784385943552771
Zm00001d016894	253.980175174135	-0.326104	0.31318286658901	1.04125626531912	0.297756628583944	0.683766972622533
Zm00001d017177	1060.43579449434	-0.326123	0.193335944043788	1.68681847540911	0.0916382617856975	0.392951915634131
Zm00001d024710	58.4000009533098	-0.326193	0.309068779839003	1.05540509705861	0.291240092739094	0.679367254722913
Zm00001d042464	277.163	-0.326262	0.194494861635306	1.67748286344766	0.0934480976972052	0.396217091167956
Zm00001d052180	41.0744972565244	-0.326351	0.51842447949406	0.629504879726525	0.529018575084126	0.841143100517158
Zm00001d048890	310.217924121454	-0.326424	0.504083566363176	0.647559409037538	0.517269958007425	0.835428663321601
Zm00001d015490	28.0838624280262	-0.326456	0.561107594045832	0.581806117958963	0.56069728267532	0.855685990629957
Zm00001d052921	486.280493162882	-0.326541	0.217271529359309	1.50291435842306	0.132861129892938	0.473386516684533
Zm00001d047600	177.79223450053	-0.326561	0.273426058718413	1.19433000468994	0.232348905074948	0.613751908149007
Zm00001d039355	266.173961629707	-0.326566	0.226635731058301	1.44093057226707	0.149604297985823	0.501032838162794
Zm00001d012417	127.518177866725	-0.326594	0.356774591870668	0.915406764172702	0.35997812867781	0.734323886958791
Zm00001d041912	190.938589820374	-0.326611	0.37176478631156	0.878541619499509	0.379649861921796	0.749219631926029
Zm00001d004856	86.7354320127811	-0.326709	0.286026317117427	1.14223242862263	0.253357419840221	0.638809744879735
Zm00001d027677	160.198616491925	-0.32677	0.275106737157454	1.18779473367943	0.234914289717593	0.616705874962713
Zm00001d002599	253.160160915503	-0.326842	0.482545915406196	0.677327522923091	0.498198171980317	0.824423452480745
Zm00001d013150	19.0367072519699	-0.326863	0.433726051932169	0.75361653847451	0.451079510615716	0.797672844446703
Zm00001d034503	172.934371365456	-0.326874	0.341018924870923	0.958522851500436	0.337799174150663	0.716905219862655
Zm00001d043456	6.88390638508995	-0.326878	0.944197064309652	0.346196790056547	0.729194826911475	0.923028689582474
Zm00001d034240	315.178975360436	-0.326896	0.321334586022946	1.01730615346594	0.309007810217687	0.692086654409571
Zm00001d047385	249.345221907196	-0.327193	0.233302418408108	1.40243939809442	0.160784075351467	0.520192006991733
Zm00001d031782	66.5534107919196	-0.327269	0.297908675347556	1.09855491034183	0.271962254225673	0.657763981020311
Zm00001d050781	383.103215415533	-0.327346	0.263162426295421	1.24389334787251	0.21353881795065	0.591202365215341
Zm00001d002978	490.248270427522	-0.32741	0.189148773133368	1.73096356190407	0.0834582636364846	0.374562999609576
Zm00001d047554	262.375220993832	-0.327426	0.3626555964597	0.902856498086744	0.366602061098713	0.739129217922546
Zm00001d040561	580.681593315542	-0.327428	0.296094723484777	1.10582335263266	0.268802985191091	0.65495097207736
Zm00001d033274	31.2789656995841	-0.327438	0.433132604829312	0.755976784226924	0.449663115074215	0.797342993234581
Zm00001d023987	1430.01032565288	-0.327606	0.159976093019694	2.04784533257352	0.0405751568477715	0.250136811554219
Zm00001d048115	751.507013665236	-0.32761	0.252608419885278	1.29690953911923	0.194662313944596	0.569331096056742
Zm00001d008209	36.739709896104	-0.327744	0.462138922627071	0.70918828481863	0.478207642481248	0.812842357344033
Zm00001d025655	17.2161682126632	-0.327925	0.531975533016812	0.616429000613562	0.537611417913489	0.845725641276723
Zm00001d008546	843.430876509693	-0.328054	0.420748152452065	0.779691616093865	0.435572414870806	0.787877515872326
Zm00001d007478	7.64878151248523	-0.328126	0.592393057187581	0.55389866603239	0.579648198109228	0.864855861538576
Zm00001d009718	172.395568114031	-0.328159	0.257664109979024	1.2735940366166	0.202807326760579	0.5796865770015
Zm00001d050735	155.52993711048	-0.328201	0.239768440710073	1.36882453126313	0.17105413077668	0.535021041949558
Zm00001d052123	84.8905455832262	-0.32822	0.303007191757416	1.08320708693597	0.278716514800401	0.665327143455662
Zm00001d018959	615.721785471912	-0.328474	0.168636024429444	1.94782658590166	0.051435716506722	0.288096861760082
Zm00001d032900	401.12490686491	-0.328475	0.21498785343763	1.52787848282382	0.12654271148838	0.461751891813473
Zm00001d039401	417.432296246894	-0.328638	0.319152392965711	1.02971980901402	0.303141553918122	0.687676020350029
Zm00001d048195	76.303968842119	-0.328665	0.233685775331421	1.4064406943848	0.159593303447596	0.518521270621374
Zm00001d047214	385.893974120643	-0.328799	0.24707389855785	1.33077238186871	0.183263918054266	0.552510701840291
Zm00001d041471	144.236979110757	-0.328842	0.336705146651962	0.976645533759982	0.328744668400563	0.707562607721598
Zm00001d015150	14.7957381098057	-0.328913	0.506746284437126	0.649068525563853	0.516294084701075	0.834563905458781
Zm00001d009555	226.361172258501	-0.328932	0.308361830697685	1.0667075855038	0.286103900705901	0.672745746643721
Zm00001d053016	403.873929866868	-0.328983	0.33990933698831	0.967854833062306	0.333116874392565	0.711683440184479
Zm00001d039595	188.101321691864	-0.329034	0.188401578666457	1.74645189531519	0.0807324590565801	0.368571852852423
Zm00001d041515	388.714867441106	-0.329069	0.2275374999386	1.44621876927731	0.148115850898434	0.4991215419878
Zm00001d038535	2675.2543629376	-0.329087	0.247304162074058	1.33069645125205	0.183288911199295	0.552510701840291
Zm00001d008386	244.424021709852	-0.329194	0.387770849163946	0.848938904457468	0.395915289303055	0.760716856603147
Zm00001d019163	926.651971265098	-0.329224	0.404226299576244	0.814453891820909	0.415384976146298	0.775148899331337
Zm00001d043243	17.0434919476266	-0.329309	0.40615115049184	0.81080448710381	0.417477957264855	0.777233321457105
Zm00001d003559	25.0207393173557	-0.329326	0.511982502491015	0.643236382305076	0.520070729075128	0.83699109154061
Zm00001d042291	594.420908438585	-0.329342	0.203955406921367	1.61477509620332	0.106359408093966	0.423183530666146
Zm00001d023459	127.462074671781	-0.329346	0.469447273422382	0.701560591244501	0.482953235472787	0.815392689071871
Zm00001d044079	121.843516152105	-0.329693	1.12268902114363	0.293663348981961	0.769015163296783	0.936219327330251
Zm00001d012827	283.645936235061	-0.329715	0.24228581094361	1.36085051893076	0.173560933169111	0.539155988827644
Zm00001d027266	204.850921567296	-0.329745	0.319484651569355	1.03211490428877	0.302018292566463	0.68676360265623
Zm00001d017961	943.085398408005	-0.329771	0.201477131366785	1.63676429145783	0.101679729602423	0.413342236167723
Zm00001d050335	125.259826752408	-0.329842	0.259770369503235	1.26974489745973	0.20417551435376	0.580942852250958
Zm00001d038684	670.804540524997	-0.329956	0.199403825634633	1.65471365561822	0.0979825957376202	0.405571917534334
Zm00001d011160	185.998942313618	-0.329959	0.238736490890305	1.38210575835846	0.166939230656677	0.528186570423982
Zm00001d008752	334.290828954717	-0.330007	0.17280679090024	1.90968790457103	0.0561734092476745	0.30240335089441
Zm00001d017850	921.39528194255	-0.330013	0.172081486036761	1.91777337263749	0.0551397534820055	0.298742694475818
Zm00001d013358	382.759516005111	-0.330031	0.380907863343667	0.866432450038292	0.386253055106957	0.754042253788735
Zm00001d020982	9.27851106256424	-0.330155	0.777948770420592	0.424391934743882	0.671280001678714	0.901481659686338
Zm00001d050483	225.540332026786	-0.330179	0.267027872868613	1.23649778902601	0.216273587065945	0.594485754979837
Zm00001d043125	86.420189940315	-0.330222	0.38288423721984	0.862458719580913	0.388435139823473	0.754904649246996
Zm00001d022384	59.538223922067	-0.330298	0.335557619096689	0.984326264440488	0.32495511969668	0.704683420925871
Zm00001d045046	830.636645720834	-0.330338	0.33421031023072	0.988412474930718	0.322950680394537	0.703228169466558
Zm00001d012515	598.815850574851	-0.330483	0.375374863713748	0.880408218882025	0.378638205700305	0.74828278921434
Zm00001d037576	7368.76011650943	-0.330536	0.265527394462216	1.2448298931807	0.213194285374333	0.590828507988675
Zm00001d042863	86.2844564826822	-0.330692	0.313197448845883	1.05585740058622	0.291033368969165	0.679186899356762
Zm00001d031824	83.5356760130583	-0.330964	0.350493598116711	0.944280002311005	0.345026582237392	0.722757532112528
Zm00001d022619	300.709196744405	-0.330968	0.215615208454288	1.5349958412642	0.124784849577409	0.458092291056481
Zm00001d028218	2564.32652435595	-0.33105	0.166805974652838	1.98463930366624	0.0471846162037207	0.273173006077717
Zm00001d026475	1057.1657096257	-0.331058	0.171045797408623	1.93549063013681	0.0529301173711098	0.292427095426414
Zm00001d047497	294.325040172061	-0.33112	0.289964312073961	1.14193196029605	0.253482302568737	0.638815327993157
Zm00001d006457	501.031612793423	-0.331214	0.267451104486398	1.23840769006087	0.215564930659239	0.593488927502125
Zm00001d047408	15.4892913281236	-0.331237	1.10227577529206	0.300502947568973	0.763793548429898	0.934145250919985
Zm00001d002027	1026.97792689693	-0.331334	0.215971551008412	1.53415688781458	0.124991060924487	0.458523685672992
Zm00001d037109	804.016778538358	-0.331379	0.301722006624421	1.09829098670817	0.27207744641626	0.657859780979154
Zm00001d009024	46.4288945670356	-0.331507	0.440188158146406	0.753102289274782	0.451388448863539	0.797672844446703
Zm00001d002153	242.065494567711	-0.331509	0.29332478660828	1.13017667564457	0.258401785899949	0.643862611559549
Zm00001d027983	7.72939554322088	-0.331538	0.89401194115353	0.370843324731513	0.710754230073782	0.916866584398038
Zm00001d054016	16.0296772377275	-0.331614	0.511388020100793	0.648457980672897	0.516688779806312	0.834864232762402
Zm00001d036558	44.6333691508078	-0.331749	0.33727996546257	0.983602130086699	0.325311177406024	0.704683420925871
Zm00001d019166	442.952381141761	-0.331765	0.3539983834609	0.937193418163609	0.348659074794803	0.725359213451624
Zm00001d003203	621.299550342353	-0.332035	0.257008419237034	1.29192245766105	0.196383999559289	0.570816314638988
Zm00001d037770	578.060136125964	-0.332051	0.177687767527177	1.86873042080305	0.0616603294336777	0.319076821933661
Zm00001d015208	1087.41556663248	-0.332054	0.247289695111275	1.34277249848831	0.179345651075556	0.547215288407601
Zm00001d006041	3692.31301303567	-0.332198	0.181487725108965	1.83041840266925	0.0671873979796682	0.334631360319554
Zm00001d014109	540.35472037185	-0.332199	0.270694695693634	1.22721012765525	0.219743623885782	0.598125405933248
Zm00001d040455	182.199698979977	-0.332241	0.214524252464124	1.54873577156759	0.121445251000284	0.45126254153786
Zm00001d043446	13.1895541009971	-0.332334	0.427052351345031	0.778203716822964	0.436448925995409	0.78856275605976
Zm00001d010723	46.2298597037861	-0.332405	0.6918512265209	0.480457349045024	0.630902223812113	0.886218660261858
Zm00001d035086	2690.76678820539	-0.3325	0.306067435007395	1.08636330927215	0.277318287658497	0.663765905775995
Zm00001d014968	283.011442975132	-0.33256	0.236806011544015	1.40435611721852	0.160212831387088	0.519193533002182
Zm00001d051804	378.359947435602	-0.332629	0.340862630727289	0.975843874860146	0.329141838634736	0.708051640061233
Zm00001d049734	313.399080192546	-0.332661	0.390762754438186	0.851312608078458	0.394595722997534	0.75935589399988
Zm00001d005826	277.337963142978	-0.332733	0.56418227854297	0.5897613260322	0.55535067410105	0.853842555816273
Zm00001d003283	7.65549824530732	-0.332853	0.79732640804767	0.417461837876725	0.676340632126968	0.903272844703351
Zm00001d010758	405.917921027705	-0.332949	0.198138359597538	1.6803849989617	0.0928824328036043	0.394900216018161
Zm00001d012102	184.200752544378	-0.332983	0.279455459208962	1.19154330158533	0.233440368152539	0.615205451963753
Zm00001d027520	250.520129344479	-0.333114	0.712121279902106	0.467777291866746	0.639943861295193	0.889562260405225
Zm00001d011365	23.1379406747042	-0.333149	0.529725243382094	0.628908282922981	0.52940910309273	0.841143100517158
Zm00001d051677	378.643713070561	-0.333168	0.255082883290632	1.30611821632542	0.191512359072477	0.564636068041531
Zm00001d006388	2247.31133176787	-0.333259	0.218467054003642	1.52544249383063	0.127148766623203	0.462204629632244
Zm00001d028143	1093.38440487984	-0.333319	0.149610734386049	2.22790694496155	0.0258867209695746	0.190691147730286
Zm00001d028840	167.154941417026	-0.333321	0.425049663319174	0.784194211583626	0.432926161109385	0.786426683537032
Zm00001d020911	83.0429894839784	-0.333344	0.32941466675254	1.01192745554376	0.311572740699993	0.693875350357939
Zm00001d040409	179.032443354893	-0.333361	0.331907136133296	1.00437931911244	0.315195814431045	0.696554635300639
Zm00001d034879	374.270236413391	-0.333361	0.157294053209772	2.11935108217725	0.034060807627863	0.225836422386586
Zm00001d032761	438.073055174057	-0.333403	0.318588882487089	1.04650064241651	0.295329948480942	0.681722289775385
Zm00001d024365	37.6340988518869	-0.333429	0.29347720366129	1.1361310567072	0.255901719012742	0.641144610089093
Zm00001d049361	2786.31516029155	-0.333503	0.343595117415435	0.970629135484614	0.331732991896173	0.710565057953973
Zm00001d010421	2035.88651481364	-0.333526	0.504437329252715	0.661183543353508	0.508494613640241	0.830470438361539
Zm00001d023699	50.4196602768849	-0.333684	0.450592291762035	0.74054596616038	0.458968780693469	0.801730189729962
Zm00001d047992	786.994317459324	-0.333693	0.22461726124641	1.48560597684478	0.137383373209808	0.480303301322092
Zm00001d053223	1464.0086555665	-0.333726	0.228360616983717	1.46140003630407	0.143905690753503	0.492205568474751
Zm00001d046684	134.040000365519	-0.333743	0.676252618769874	0.493518558612603	0.621646229946439	0.88346976596414
Zm00001d009465	505.122123186726	-0.334027	0.373708537673535	0.893816347453701	0.371420161116428	0.742941462459336
Zm00001d011821	701.496147206933	-0.334215	0.241261111416579	1.38528457278112	0.165965469105167	0.527137932859529
Zm00001d044078	42.7845276791557	-0.334242	0.793534670518451	0.421207039917171	0.673603904131011	0.902588794025076
Zm00001d041600	15.4871966782307	-0.334333	0.422556693361945	0.79121431967067	0.428818936684637	0.784140122207155
Zm00001d018894	551.461527954341	-0.334377	0.209554116298971	1.5956573142979	0.11056532372152	0.432591928138164
Zm00001d032526	759.398926039117	-0.334462	0.165081584592917	2.02603965622714	0.0427607210065725	0.258325266053794
Zm00001d043118	92.9415610557705	-0.334525	0.352578064172455	0.9487976340461	0.34272354544671	0.720233518088877
Zm00001d041883	211.726706662117	-0.334638	0.278896170545373	1.19986751988429	0.230190796115335	0.611483723109333
Zm00001d011138	1286.61767919965	-0.334659	0.271294868552493	1.2335615765636	0.217366318156413	0.595549039085991
Zm00001d018912	562.45352600642	-0.334664	0.321021059537467	1.04249899804831	0.297180389759359	0.683049965200149
Zm00001d026129	23.9594364525646	-0.334714	0.343860464298274	0.97340115763336	0.330353963792185	0.709347262316855
Zm00001d021413	31.0880958942789	-0.334743	0.447610657159404	0.747844595254982	0.454553899674681	0.799971811755805
Zm00001d051790	163.830194072291	-0.33485	0.225728072227418	1.48342093374558	0.137962608993109	0.481648701319608
Zm00001d047361	15.711637486371	-0.335019	0.531868245718217	0.629891099595045	0.52876583650274	0.841143100517158
Zm00001d023723	10.195122494727	-0.335134	0.540005641551992	0.620612763607732	0.534854439683763	0.843628783363056
Zm00001d018719	101.831182329673	-0.33522	0.270385443281989	1.23978658484294	0.215054341431938	0.592814062404696
Zm00001d053284	317.040623825643	-0.335261	0.407534867598181	0.822655015748186	0.410704203297571	0.771060227761997
Zm00001d001989	30.4518709692354	-0.335262	0.653625884255158	0.512925685949057	0.608003305070674	0.877606013494685
Zm00001d006597	933.05423250914	-0.335418	0.377257240277989	0.889097289568332	0.373950795476041	0.744641950392959
Zm00001d006461	411.244706531164	-0.335443	0.229883922875797	1.45918234087336	0.144514927868355	0.493124221146686
Zm00001d004976	586.99413343376	-0.335578	0.261276667512201	1.28437651555444	0.199010245982307	0.574660769867066
Zm00001d007067	708.961738109095	-0.335738	0.235433033734492	1.42604484635764	0.15385539742642	0.508322366545313
Zm00001d020233	613.560340814849	-0.335744	0.262132223233182	1.28081855194994	0.200257406187324	0.576395978206395
Zm00001d019145	34.1487736909065	-0.335753	0.733134924382279	0.457969319388482	0.646974483595306	0.891952476171141
Zm00001d040203	243.667686439292	-0.335779	0.240980256021236	1.39338619274832	0.163503038713875	0.524649698840406
Zm00001d020055	1081.9215947916	-0.335929	0.253508998591526	1.32511500327834	0.185133010665526	0.555449870312104
Zm00001d031209	1038.83923627892	-0.335962	0.315823883171249	1.0637636778938	0.287435769465437	0.674627193381288
Zm00001d051268	457.747964147338	-0.336072	0.372302706157118	0.902685483032625	0.366692843232778	0.739129217922546
Zm00001d003556	818.867033095808	-0.336121	0.285318126530068	1.17805640370442	0.238774120783295	0.621591462571462
Zm00001d029256	152.732981677028	-0.336265	0.271190923939562	1.23995659207649	0.214991450067967	0.592767101397803
Zm00001d033497	207.792242933098	-0.336267	0.715745757195184	0.469813193377703	0.638488487536331	0.889233617541067
Zm00001d016066	615.706438080323	-0.3363	0.456630357868399	0.736482465653095	0.46143713463264	0.803157067537211
Zm00001d042596	335.769773599787	-0.336383	0.294065817996473	1.14390435107618	0.252663306387114	0.638328394042587
Zm00001d025360	24.8747089040175	-0.336413	0.856905197620658	0.392590362383438	0.694622058909814	0.90881526397451
Zm00001d047863	259.069401956998	-0.33643	0.308284818890107	1.0912948654829	0.275143156328617	0.66104321730584
Zm00001d016400	7.17322256989543	-0.336462	0.973621282518574	0.345577476739439	0.729660275194151	0.923040954273957
Zm00001d033714	609.694710882972	-0.336569	0.6419424363514	0.524298428068854	0.60007099005016	0.874609092905289
Zm00001d004167	236.764443313967	-0.336653	0.303579947516094	1.10894506912367	0.267453879594414	0.653750785019593
Zm00001d018204	549.544179047175	-0.336867	0.272706071251111	1.23527599492326	0.216727804543498	0.594865041249608
Zm00001d042646	135.428596684534	-0.336901	0.25504626475239	1.32093988851027	0.186521408198849	0.557887908788457
Zm00001d036801	877.134416532959	-0.336952	0.255060686659626	1.32106552659707	0.186479516402439	0.55783743718025
Zm00001d043474	114.607610000186	-0.336957	0.370877340380949	0.908540430390134	0.363592763030869	0.737112772519473
Zm00001d020561	134.661881269276	-0.33698	0.243046781037637	1.38648157898256	0.165599901349997	0.526603907630095
Zm00001d017560	2988.12906873717	-0.336992	0.27762013539905	1.21385887440975	0.224801619630182	0.60469823332774
Zm00001d017067	198.117860899084	-0.33708	0.23627414481989	1.42664869948234	0.153681179476332	0.507972567441928
Zm00001d012031	121.546886962863	-0.337114	0.538459726038235	0.626071371031895	0.531268129290144	0.841789365722435
Zm00001d030152	299.11679590216	-0.337198	0.257223250622156	1.31091561248659	0.189886275549424	0.562705395583866
Zm00001d012916	524.75228707345	-0.337376	0.252460021137976	1.33635342188833	0.181433782946678	0.550049013208024
Zm00001d000288	162.751977231634	-0.337468	0.622505777487492	0.542113034039474	0.587740640224271	0.867852512795232
Zm00001d042027	314.227357433833	-0.337484	0.336235653748794	1.00371167454855	0.315517608212332	0.697127588973304
Zm00001d021999	4149.29374410974	-0.337629	0.2442514335758	1.38230008260874	0.166879580644712	0.528186570423982
Zm00001d040988	177.356778735284	-0.33764	0.455654072065046	0.741000880465786	0.458692906463714	0.80152880246746
Zm00001d022028	471.40140153442	-0.337694	0.183992635286696	1.83536939282312	0.0664509755527773	0.332834402317331
Zm00001d017250	53.7035814753176	-0.337696	0.305188622923839	1.10651676659072	0.268502911010007	0.654478797412529
Zm00001d045740	23.4478423069738	-0.337699	0.470966081193899	0.717034051246902	0.473353086237612	0.809677198641804
Zm00001d044043	18.7578697157057	-0.337717	0.430481954378729	0.784508112860323	0.432742023417359	0.786184199409699
Zm00001d037915	158.303444046958	-0.337727	0.472450227826197	0.714840525779441	0.474707590461665	0.810554395597994
Zm00001d026286	1442.77882581469	-0.337835	0.27897674321056	1.21097927199338	0.225903348934227	0.606122155376083
Zm00001d020150	12.4335281268519	-0.337853	0.565708426530775	0.597221782994972	0.550359317684044	0.851532758887336
Zm00001d021418	341.417200508289	-0.337866	0.374549619993473	0.902058145362967	0.367025981007576	0.739342363339924
Zm00001d041803	368.688678762792	-0.33788	0.207863600037697	1.62548959546416	0.104058279016561	0.419025147675074
Zm00001d043370	637.218	-0.33789	0.170589066184408	1.98072380612557	0.0476222555372398	0.274639342383649
Zm00001d041884	132.378764708233	-0.337921	0.298568854355835	1.13180365747309	0.257716989725682	0.642865358194794
Zm00001d044302	36.7279349742157	-0.337925	0.372452711529552	0.907297377025376	0.36424956088502	0.737897402436102
Zm00001d009330	154.277824052199	-0.337959	0.371673696821315	0.909288916433777	0.363197639576237	0.736904546612459
Zm00001d004009	765.174679186913	-0.338006	0.214733122225269	1.57407399768091	0.11547034314973	0.441109767269606
Zm00001d025338	8.47663279319183	-0.33815	0.735674689030946	0.459646087975421	0.645770272353595	0.891492417839306
Zm00001d028574	1606.65599046813	-0.338471	0.650283493827937	0.520497247847611	0.602717045607259	0.875788272791807
Zm00001d045844	26.5956556546724	-0.338472	0.388085148476269	0.872158305748636	0.383122021756744	0.752078073873746
Zm00001d028727	543.36929124928	-0.338796	0.409711359708788	0.826913435738465	0.40828612751326	0.769500809000987
Zm00001d015884	8.57772200511886	-0.3388	0.957271892546559	0.35392197306364	0.723397359361428	0.920614446046435
Zm00001d018119	65.2673177790909	-0.338845	0.613546730837644	0.552272671831057	0.580761551058428	0.865109296913677
Zm00001d039106	1062.16211967534	-0.33891	0.151817873260281	2.23234567226171	0.0255921254771259	0.188958017844024
Zm00001d018964	41.3588706309445	-0.339019	0.436563786294706	0.776562270112132	0.437417068910931	0.78893977619069
Zm00001d002889	2102.45255136788	-0.33904	0.215286369213641	1.5748344375523	0.115294665165297	0.440891861405555
Zm00001d018017	53.4109586236369	-0.339046	0.528904211775548	0.641033856363273	0.521500686441259	0.837661886346865
Zm00001d046667	14.1093507435421	-0.339185	0.502070303090256	0.67557195349474	0.499312453386546	0.824896399322019
Zm00001d018441	114.699878707455	-0.339234	0.349467725739274	0.970716003714177	0.331689720215439	0.710565057953973
Zm00001d034901	35.323929128949	-0.339243	0.412483223178634	0.822441202400148	0.410825837643518	0.771158727820116
Zm00001d046595	222.142826272213	-0.339287	0.240657014769139	1.40983692627476	0.158587840364569	0.516684930515658
Zm00001d052768	120.263964301549	-0.339384	0.348921085646375	0.9726661081658	0.330719274856095	0.709484163049953
Zm00001d007267	8.73821197401973	-0.339477	0.621527846123247	0.54619736187711	0.584930279380913	0.866975230632519
Zm00001d034876	331.752388906497	-0.339624	0.270674800037983	1.25473042080435	0.209576638524179	0.587299219028796
Zm00001d046938	151.533029584234	-0.339627	0.398218379962557	0.852866241571783	0.393733484353407	0.759075673016797
Zm00001d043512	47.539921073397	-0.339707	0.713317073102738	0.476235533359437	0.633906587241751	0.887239440171187
Zm00001d033193	22.1465086618837	-0.339831	0.511441020402158	0.664458358001959	0.506396992605283	0.828744230540374
Zm00001d019328	282.256375048338	-0.339898	0.218677482467671	1.55433361978796	0.120104858064887	0.44905276590634
Zm00001d044121	620.522	-0.340032	0.271626286033502	1.2518358079293	0.210629699295863	0.588451396825573
Zm00001d009596	104.172255577837	-0.340065	0.355258619867217	0.957231176763067	0.338450584223381	0.717721186464792
Zm00001d042191	695.230405443528	-0.340077	0.188798116143656	1.80127117045422	0.0716601495199587	0.344925880809564
Zm00001d015030	117.644041050085	-0.340189	0.456238882950752	0.745638334812443	0.45588591905884	0.800302183892569
Zm00001d017459	208.832414321423	-0.340222	0.284942188432801	1.19400459550371	0.232476170428388	0.613970584888333
Zm00001d016082	23.1348126878297	-0.34025	0.38689269830462	0.879441830925311	0.379161759596686	0.748618573548243
Zm00001d023351	45.6691633750173	-0.340339	0.38638317959569	0.880833346128134	0.378408028213959	0.748115809438618
Zm00001d011004	1941.92185481548	-0.340373	0.252789298949752	1.34646817865037	0.178151576115605	0.546332334006524
Zm00001d011272	533.886739126343	-0.340548	0.372043233199176	0.915344987436882	0.36001054879078	0.734323886958791
Zm00001d042479	217.998591895264	-0.340583	0.321779955187848	1.05843348133044	0.289857861914088	0.677915943461331
Zm00001d036454	510.881569210161	-0.340607	0.330863395592338	1.02945041357927	0.303268069593268	0.687805912612771
Zm00001d017493	651.830843438557	-0.340693	0.319070717540002	1.06776694562999	0.285625651803326	0.672023924289572
Zm00001d016442	304.399694722985	-0.340822	0.248034776051034	1.37408847667712	0.169414216422305	0.531606838978968
Zm00001d042846	226.40290216807	-0.340858	0.322849272124532	1.05578127400838	0.291068155451189	0.679186899356762
Zm00001d035736	892.998608687535	-0.340863	0.374815144125614	0.909417257350379	0.363129915803726	0.736904546612459
Zm00001d047918	195.029652274918	-0.340895	0.32828061457811	1.03842707046188	0.299071272043903	0.684740858818662
Zm00001d004052	2420.31027101231	-0.340908	0.187343660490187	1.81969296406957	0.0688057753994046	0.338981701249651
Zm00001d009210	205.887287652196	-0.340948	0.227631191857594	1.49780712606294	0.134183368842484	0.474906197606135
Zm00001d052993	94.7506	-0.341119	0.232565564593755	1.46676537733818	0.142439891186223	0.489602049733612
Zm00001d017238	258.895957560244	-0.341166	0.269891953101624	1.26408335204919	0.206200111319284	0.583335458284369
Zm00001d041968	319.14049066404	-0.341393	0.353377703567238	0.966086327136483	0.334000985681259	0.713025751911987
Zm00001d032031	951.60429825286	-0.341472	0.299687026920126	1.13942996680178	0.254523863004272	0.639694893740899
Zm00001d045074	187.433123196225	-0.341733	0.262470553530549	1.30198632706129	0.19292105969241	0.566691317220572
Zm00001d033090	115.911838788376	-0.341826	0.488162429136335	0.700229464799691	0.483784013383255	0.81594715455554
Zm00001d021843	3054.73078081904	-0.341854	0.327041725253925	1.04529039393107	0.295888776022421	0.682479124429647
Zm00001d013469	440.695635672238	-0.341937	0.341001296190353	1.00274375316464	0.315984513577847	0.697606206312757
Zm00001d031131	13.1920847140513	-0.342042	0.529202343832577	0.646335337693027	0.518062207143796	0.835509264783189
Zm00001d017890	1151.0647551308	-0.342127	0.410056583720285	0.834340411500072	0.404089185631258	0.766448598988981
Zm00001d008779	769.785403188654	-0.342243	0.621666846821033	0.550524402040433	0.581959744543323	0.865341493558461
Zm00001d048535	534.700620080657	-0.342492	0.231078698654262	1.48214417829505	0.138301935913335	0.482531148019957
Zm00001d039274	108.266000863495	-0.3425	0.279599194107577	1.22497	0.220587104940325	0.599025676469126
Zm00001d044297	395.481226869615	-0.342716	0.246848857296087	1.38836178533689	0.165026906840705	0.525906812738894
Zm00001d030385	416.385668204426	-0.343002	0.305050398652213	1.12441174483446	0.260838391823609	0.646528952966078
Zm00001d015662	536.180620378766	-0.343015	0.192459048981708	1.78227607778552	0.0747042217953787	0.353513314429829
Zm00001d019852	214.261007123746	-0.343078	0.332280448429123	1.03249607152673	0.301839787040025	0.68676360265623
Zm00001d013173	220.74581168924	-0.34308	0.3309231879107	1.03673637688485	0.299858733845928	0.685347080670294
Zm00001d035456	20.6702653704553	-0.343108	0.623782059429677	0.550045338715517	0.582288276696664	0.865435173067859
Zm00001d043276	74.0150796870061	-0.34314	0.335663207154189	1.02227545714425	0.306650545873417	0.690135496958974
Zm00001d020622	116.88154439202	-0.343339	0.274525590863753	1.25066313162107	0.211057406954004	0.588858616148697
Zm00001d006924	337.181367767488	-0.343389	0.510891831314922	0.672135535566065	0.50149741568412	0.826007596193437
Zm00001d004836	26.5508949625811	-0.343504	0.359151559800173	0.95643092585609	0.338854566548356	0.71802519480141
Zm00001d030833	39.2054782705102	-0.343591	0.450963172804295	0.761904564359571	0.446116965631878	0.795483094734875
Zm00001d047750	197.312729497763	-0.343592	0.442990561966347	0.775619295882696	0.437973803783538	0.789250252944392
Zm00001d049095	458.615261149805	-0.343651	0.27551315262329	1.24731300570905	0.212282750489957	0.590298884685026
Zm00001d011679	6.84882824312747	-0.343711	0.842021802578347	0.408197037571693	0.683129022899555	0.90566686203783
Zm00001d025612	8.4512907654464	-0.343799	0.621039966763227	0.553585457391852	0.57986258087892	0.864925802959272
Zm00001d048556	551.22587260762	-0.343811	0.348641123011943	0.986144685005285	0.324062118648414	0.704145110273079
Zm00001d013451	65.6357021673308	-0.34392	0.288181635592553	1.19341467349864	0.232707011077346	0.614071116331677
Zm00001d024732	803.959214811769	-0.343978	0.339476884142586	1.01326036318244	0.310935814708414	0.693519815046315
Zm00001d018989	19.4524549630093	-0.343988	0.538256805384166	0.639077452484958	0.522772547164841	0.838717675151908
Zm00001d046602	375.405448792238	-0.344	0.251381969735913	1.36843744108883	0.171175191339438	0.535033008369724
Zm00001d042853	184.416455293123	-0.344072	0.335342984220627	1.02603092854862	0.304877005760956	0.688951644426413
Zm00001d030690	1391.23411061678	-0.344085	0.292767231718808	1.17528503336739	0.239880700237678	0.623310069226018
Zm00001d038299	11.3763967249217	-0.344098	0.770530991729471	0.446572286063403	0.655183909458585	0.894409869787409
Zm00001d033189	18.050756275014	-0.344133	0.384692127388434	0.894566550177061	0.371018839582239	0.742570512970537
Zm00001d009763	173.029912852804	-0.344226	0.440165370040979	0.782038184778791	0.434192133060759	0.787030432561532
Zm00001d031691	192.277957300891	-0.344234	0.2662749184728	1.29277645297698	0.196088386661911	0.570622913600898
Zm00001d021204	145.525059668491	-0.344336	0.251913727727308	1.36688030266421	0.171662826943033	0.535947593835864
Zm00001d052675	470.155830539466	-0.34435	0.216908531177927	1.58753521245551	0.112391478417402	0.435692834796805
Zm00001d027706	500.32715592076	-0.344383	0.263959461239042	1.30468001650774	0.19200182887292	0.565406336530423
Zm00001d024303	1848.05508749133	-0.344521	0.435470286548175	0.791146595958047	0.4288584509505	0.784148072102849
Zm00001d020436	18.4908615203437	-0.344527	0.467339844959874	0.737207804125503	0.460995988289023	0.803157067537211
Zm00001d027439	334.31646066005	-0.344574	0.435432847243698	0.791337647254022	0.428746985068105	0.784130739873605
Zm00001d030235	19.5662360599404	-0.34459	0.748813612751848	0.460181062675787	0.645386262640683	0.891293378196578
Zm00001d050565	82.4636389503702	-0.344611	0.335777904621262	1.02630728095989	0.304746766394813	0.688923664947352
Zm00001d052765	323.403869796934	-0.344655	0.336332510415255	1.02474507690565	0.305483487675047	0.68956155778967
Zm00001d016396	19.4943072298275	-0.34473	0.683759588096345	0.504168684624389	0.614142844270597	0.881320592956885
Zm00001d004090	162.41995111841	-0.344927	0.30745793304466	1.12186866702744	0.261918284690868	0.647334727558964
Zm00001d002506	54.061152912587	-0.345112	0.357803133216851	0.964529994609545	0.334780277907831	0.714092911033201
Zm00001d043953	55.1035785250811	-0.345245	0.292454067057213	1.18050853069485	0.237798019589911	0.620278439824881
Zm00001d040233	120.394994399963	-0.345255	0.325269298917056	1.06144372511287	0.288488294629895	0.676060114940347
Zm00001d026050	282.015414697668	-0.345262	0.339210650776623	1.01784076381116	0.308753636253547	0.691929033020199
Zm00001d022268	73.3181292722508	-0.345392	0.400000638138448	0.863479141905836	0.387874082650357	0.7544834529929
Zm00001d032560	163.448537244068	-0.345441	0.494668340717087	0.698327593891793	0.484972346317774	0.816500457592181
Zm00001d021335	318.793847244038	-0.345491	0.253740279803835	1.36159472129421	0.173325822073898	0.538641384358835
Zm00001d039563	521.231220334898	-0.345532	0.549181459714164	0.629176875439178	0.529233266206281	0.841143100517158
Zm00001d043649	55.5876080008173	-0.345562	0.277521499755379	1.24517056475886	0.21306906004311	0.590701715882292
Zm00001d021522	578.293924430917	-0.345714	0.282814456415184	1.22240418082637	0.221554819015274	0.600087726174141
Zm00001d007609	65.999364888832	-0.34572	0.315441208262577	1.09598831263588	0.273083889156632	0.659164512741188
Zm00001d030858	121.258185306545	-0.345957	0.411672897740678	0.840368066647751	0.400702048011311	0.764542018477087
Zm00001d025739	695.468165824482	-0.346225	0.17825979178241	1.94224775570119	0.0521071143354424	0.290113877988971
Zm00001d007595	6.37311442277824	-0.346289	0.644807997793258	0.53704177285066	0.591238759738541	0.869734916522627
Zm00001d006855	161.637232758577	-0.346298	0.428556207935532	0.808058357854333	0.419056988157338	0.777921665469524
Zm00001d040763	106.261440218254	-0.346355	0.396458102170881	0.87362210999816	0.382324081327303	0.751469458486144
Zm00001d032328	168.859040595913	-0.346403	0.239638268799031	1.44552590905492	0.148310220894353	0.499235973376168
Zm00001d034462	50.1787584727579	-0.34644	0.336790064779337	1.02865295278246	0.303642785306878	0.688421639732869
Zm00001d048974	8.44590229969184	-0.346517	0.564094048358082	0.614288554424189	0.539024664531083	0.846778354918563
Zm00001d045606	256.939372218552	-0.346613	0.337397000565562	1.02731413369342	0.304272569239563	0.688797727979813
Zm00001d021974	692.048451935087	-0.346622	0.206279998855331	1.68034829316533	0.0928895700518098	0.394900216018161
Zm00001d034594	40.4877300678968	-0.346685	0.30597756077285	1.13304117631552	0.257196962004164	0.64254463980506
Zm00001d002789	40.8614130097766	-0.346763	0.41767330433271	0.830224314201946	0.406411970688363	0.768045946470812
Zm00001d051628	949.250444920321	-0.346911	0.189218507303029	1.83339040442594	0.0667445335747688	0.333284322037845
Zm00001d020364	2077.6947560579	-0.347153	0.389493601809134	0.891292165025635	0.372772450860811	0.743876866770571
Zm00001d019681	300.610489989933	-0.347183	0.357984371521163	0.969826099767411	0.332133180931359	0.710875952045253
Zm00001d047893	5160.1837484414	-0.347263	0.203711485844226	1.70468280583265	0.0882535983269527	0.385405157754483
Zm00001d018391	733.433410407069	-0.347269	0.51484138773144	0.674516594833661	0.49998293896061	0.825301582821771
Zm00001d038622	540.787768723696	-0.347323	0.246184351466238	1.41082594426091	0.158295942539565	0.516341143310334
Zm00001d043270	74.9665700371271	-0.347324	0.384583151271469	0.903118836994673	0.366462827583026	0.739129217922546
Zm00001d014879	315.462633034141	-0.347348	0.233640239366666	1.48667929982891	0.137099532431174	0.47977568186755
Zm00001d003674	20.3351306687171	-0.347446	0.534833290845827	0.649634087437235	0.51592860900456	0.834179981406981
Zm00001d014172	20.7904006622367	-0.347683	0.366788117673511	0.947911829219878	0.343174342360229	0.720565409472107
Zm00001d037663	652.437088157165	-0.347753	0.152716898886804	2.27710756349826	0.0227798031481032	0.175032408889182
Zm00001d034927	138.10855609531	-0.347848	0.237977322008066	1.46168531988294	0.143827461876509	0.492205568474751
Zm00001d034814	500.406758167753	-0.347878	0.237117110579461	1.46711286253487	0.142345355676614	0.489440954321816
Zm00001d028894	783.367021530928	-0.347965	0.234057787101079	1.48666482773419	0.137103356572788	0.47977568186755
Zm00001d027447	197.111471603036	-0.348023	0.246094447903694	1.41418334253267	0.157308077528355	0.51466388378112
Zm00001d044510	2624.67493860986	-0.348162	0.197135840998601	1.7661	0.0773783896490031	0.360130104861923
Zm00001d021452	1174.34610996714	-0.34817	0.235617705831023	1.47769066006382	0.139490595464557	0.483952279083352
Zm00001d036760	1066.33260391565	-0.348401	0.175095557286023	1.98977787186779	0.0466154100565455	0.271181491125726
Zm00001d031259	158.309386841732	-0.348419	0.383926120636279	0.907516116770707	0.364133930613017	0.737797218065338
Zm00001d014325	1601.8587479894	-0.348439	0.217038438939786	1.60542744995466	0.108399767483513	0.427577925941513
Zm00001d011507	36.0431696656356	-0.34844	0.448635704817961	0.776664841964676	0.437356534747353	0.78893977619069
Zm00001d026254	2571.82176881382	-0.348459	0.148522921016367	2.34616367217901	0.0189677761313701	0.155665613609603
Zm00001d002937	692.324943604193	-0.348525	0.17885902662818	1.94859964907025	0.0513432540854563	0.28786821211906
Zm00001d021759	113.126430904121	-0.348721	0.23307847982072	1.49615467114142	0.1346133537785	0.475449011135338
Zm00001d012797	382.389926764576	-0.348927	0.42862695071844	0.814058291554022	0.415611558037042	0.775506821850207
Zm00001d020094	7.73242801321479	-0.349007	0.575716095295872	0.606214523053977	0.544372310082259	0.849315265198307
Zm00001d039165	1915.81501622819	-0.349042	0.138076990761103	2.52788017035268	0.0114753510737879	0.110458382418489
Zm00001d013362	232.70620318331	-0.349282	0.272000602186875	1.28412353142872	0.199098735697279	0.574767427314594
Zm00001d018705	62.7162245493831	-0.349282	0.596201303464818	0.585846523917841	0.55797865618959	0.854594788464046
Zm00001d013958	566.926663040251	-0.349389	0.49958578535451	0.699358214482433	0.484328194566278	0.81606509175834
Zm00001d003035	30.1619727033525	-0.349395	0.559591731555137	0.624375417668134	0.532381065177462	0.842514761627186
Zm00001d034434	132.99694337564	-0.349711	0.267068631060498	1.30944111769309	0.190384971072495	0.563323259683452
Zm00001d013509	1141.81120360429	-0.349963	0.241393055744986	1.44976264603174	0.147124719406343	0.497812897317548
Zm00001d036395	627.261115064623	-0.350009	0.210412537829162	1.66344141163258	0.0962241094551478	0.401345006189831
Zm00001d029227	562.975029938835	-0.350138	0.247750917063402	1.41326674659407	0.157577307565982	0.51542596510287
Zm00001d042130	23.9829280683804	-0.350154	0.495171434584399	0.70713700472714	0.47948134168743	0.813606679561693
Zm00001d004790	3932.48436393746	-0.35019	0.223901825671368	1.56403570898593	0.117809182658836	0.445314316820942
Zm00001d004426	19.7963206425763	-0.350306	0.478084789089491	0.732727588354971	0.463724593900971	0.804742080691405
Zm00001d031269	758.202850747864	-0.350326	0.300025539321762	1.16765366528235	0.242946493856355	0.627026030395599
Zm00001d037381	773.378018225743	-0.350473	0.218015848797613	1.60755750492502	0.10793212551798	0.42656337022331
Zm00001d021729	210.233889446728	-0.350626	0.47072326919756	0.744866753465877	0.456352275419718	0.800302183892569
Zm00001d042435	469.226819857324	-0.350681	0.172559794550046	2.03223160407553	0.0421302148515788	0.255624362111702
Zm00001d003693	13.1246617615278	-0.350783	0.584831698216479	0.59980108008087	0.548638813432952	0.850986749824161
Zm00001d033870	65.1428804260363	-0.350816	0.296713660825567	1.18234006233067	0.237070795351307	0.619240283598628
Zm00001d043050	77.2142758416272	-0.350846	0.458081635910752	0.765902667222976	0.443734218766378	0.793981042969867
Zm00001d037573	164.269725965486	-0.35085	0.480248263038709	0.730559207670563	0.465048435994889	0.805280378905833
Zm00001d033558	476.128118376074	-0.351027	0.181966241855134	1.92907905095176	0.0537210492624743	0.295036290711082
Zm00001d052619	124.447865522334	-0.35103	0.223812028108053	1.56841232618678	0.116784936314993	0.442944465036861
Zm00001d036830	216.463577294469	-0.35118	0.178971980551425	1.96220720359654	0.0497383656070571	0.282312056111463
Zm00001d000038	147.630884426363	-0.351196	0.61380057699601	0.572166076972515	0.567209467082237	0.859204277142991
Zm00001d031462	20.9835578575153	-0.351421	0.492293850592228	0.713843890135246	0.475323716458577	0.810978129806271
Zm00001d024951	29.6580766324842	-0.351481	0.416283143732018	0.844331677920237	0.39848408912858	0.762891578894916
Zm00001d020861	139.044174384199	-0.35151	0.467898120668698	0.751254041521363	0.452499782334206	0.798651267617422
Zm00001d028841	6.86048092185012	-0.351526	0.735214904541849	0.478127113070647	0.632559735493604	0.886593562262642
Zm00001d026056	1202.99704992447	-0.351683	0.456661422283411	0.77011855373722	0.441229571061927	0.792046035394971
Zm00001d049761	847.295384011821	-0.351688	0.372984129968683	0.942903803457892	0.345730109284637	0.723309543476234
Zm00001d005012	428.903711892761	-0.351756	0.261578976437703	1.34473942959309	0.178709396649682	0.546470395844022
Zm00001d016570	63.960978986185	-0.351994	0.543937274747132	0.647121588682567	0.517553254056245	0.835428663321601
Zm00001d039145	744.807339473854	-0.352001	0.17227916495239	2.04320173977098	0.0410324716030194	0.252050152012156
Zm00001d027314	162.504610111861	-0.352056	0.238418962048198	1.47662895969682	0.139775	0.484472002569452
Zm00001d007698	3538.80803811539	-0.352294	0.169403317426085	2.07961930836193	0.0375604645538332	0.239840560888137
Zm00001d022461	2463.13112939825	-0.352331	0.552310176806068	0.637921922024931	0.523524506674801	0.838858109358632
Zm00001d035869	684.682652365567	-0.352375	0.260019209332103	1.35518747949167	0.175357832751921	0.541041309439825
Zm00001d016520	115.469775934491	-0.352379	0.311133102031502	1.1325672339977	0.257396035003506	0.64254463980506
Zm00001d030995	45.8323380736094	-0.352395	0.319721092824635	1.10219450670561	0.270377119664179	0.656453507651554
Zm00001d034186	16.544997832186	-0.352415	0.536173822995244	0.657277529713882	0.511002482072542	0.83175235633914
Zm00001d039041	1934.22210178127	-0.352473	0.233015380654415	1.51266168100765	0.130365617757375	0.4687126731877
Zm00001d019678	18.2796879945485	-0.352499	0.682639969522661	0.516375771887371	0.605591984054651	0.876610608516665
Zm00001d022107	211.799645894331	-0.352554	0.525117927159221	0.671380558168961	0.501978127045044	0.826007596193437
Zm00001d017882	1801.47941115262	-0.352576	0.244733796815537	1.44065011268416	0.149683555313441	0.501039371158435
Zm00001d042386	10.7173622800429	-0.352576	0.471784902260378	0.747324137202181	0.454867925976033	0.800271817375224
Zm00001d049768	643.028209262932	-0.352632	0.438587482426187	0.804018519067421	0.421386279820088	0.78008063656524
Zm00001d010248	490.089999086762	-0.352694	0.297732542522439	1.18460175529682	0.236174942699243	0.618360109684407
Zm00001d018718	403.781420635154	-0.352847	0.188725816021251	1.86962884640301	0.0615353765946964	0.318874233629686
Zm00001d029072	280.535748713151	-0.352852	0.483594389096018	0.729643499757927	0.465608125446296	0.805280378905833
Zm00001d018406	377.150031623357	-0.353284	0.318060957527776	1.11074405621326	0.266678532913568	0.653163216927366
Zm00001d011750	1115.84108676112	-0.353717	0.181498798230634	1.94886882401185	0.0513110920220721	0.287760243940685
Zm00001d016395	19.8831956791974	-0.353909	1.2095526805319	0.292594972442287	0.769831757086717	0.936488347107179
Zm00001d042389	18.6532972707407	-0.353946	0.473738824950721	0.747133053691112	0.454983249787446	0.800285942945573
Zm00001d005089	288.543595194023	-0.354026	0.273792003163005	1.2930461493675	0.195995098270329	0.570622913600898
Zm00001d040294	779.224819131436	-0.354343	0.1579143187669	2.24389611746387	0.0248390860214153	0.185209215340485
Zm00001d040757	290.101237864096	-0.354375	0.196129948996882	1.80683590278005	0.0707878689402601	0.343509880659395
Zm00001d019980	41.4306005613873	-0.354448	0.320974201663968	1.10428836903843	0.269468066573979	0.655602722145836
Zm00001d026258	354.31420970497	-0.354602	0.322222217751763	1.10048852717493	0.271119325665362	0.656883947920504
Zm00001d003492	27.1187736338611	-0.354735	0.505271474363357	0.702067659102627	0.482636970005942	0.815163916056098
Zm00001d012097	84.4624183781944	-0.354894	0.2329244197888	1.52364423244691	0.127597607384037	0.463109185860531
Zm00001d051339	29.0864180839731	-0.354927	0.327730631435359	1.08298256370502	0.278816162466742	0.66549376907337
Zm00001d037115	649.732198598256	-0.354948	0.224205076494323	1.58314155630759	0.113389203692573	0.437210942705672
Zm00001d039005	1976.47345745967	-0.355043	0.36486326148061	0.973085162220789	0.330510977830798	0.709347262316855
Zm00001d009827	20.7130516314464	-0.355238	0.591080193672287	0.600997231034002	0.547841830569079	0.850973419930535
Zm00001d018610	279.953651287293	-0.35536	0.371822749413534	0.955725318234803	0.339211027700446	0.718067209946346
Zm00001d012311	8.88724124536984	-0.355386	1.12913597062442	0.314741646226319	0.752957820934039	0.930369804454571
Zm00001d015581	217.837085563117	-0.35539	0.420023945772114	0.846117892869267	0.397486979974137	0.762041607359284
Zm00001d047481	1883.25232302025	-0.355484	0.182320114425295	1.94978031699803	0.0512023085400801	0.287760243940685
Zm00001d010409	321.750939697538	-0.355627	0.57309334984412	0.62053999591648	0.534902330472351	0.843628783363056
Zm00001d021947	744.319331641254	-0.355646	0.21874065650093	1.62588123676893	0.103974922357078	0.418867717925589
Zm00001d030506	11.2122092360677	-0.355808	0.733552668941525	0.48504783576208	0.627642413529251	0.884930163570992
Zm00001d006753	715.339470093589	-0.355914	0.246216869549125	1.44552986152769	0.148309111543958	0.499235973376168
Zm00001d005760	125.448715004458	-0.355954	0.414002269185991	0.859786531466441	0.389906724950721	0.756012187213146
Zm00001d043104	554.295574980251	-0.356073	0.490932924197391	0.72529855248236	0.468268893582847	0.806684968269794
Zm00001d043421	10.4688873308174	-0.356144	0.543126693088832	0.655729959509033	0.511997888752652	0.832345292300902
Zm00001d004818	17.8711388939379	-0.356184	0.472805752691804	0.753340494161097	0.45124533098959	0.797672844446703
Zm00001d034818	34.9481903980978	-0.356276	0.388768926476243	0.916422092895698	0.359445552084576	0.734042096745052
Zm00001d046112	47.3620150432735	-0.356437	0.476121871358278	0.748625255741045	0.454083105396138	0.799696859930632
Zm00001d041405	115.081706938969	-0.356534	0.395166756626269	0.902237159049266	0.366930899384155	0.739342363339924
Zm00001d013034	2548.79580948389	-0.356607	0.195233870023408	1.82656432288358	0.0677653017206049	0.336307744884498
Zm00001d024307	87.0280782331591	-0.356789	0.244104647526955	1.46162354907885	0.143844397556385	0.492205568474751
Zm00001d004933	1007.30679181615	-0.356822	0.213700142905723	1.66973341861178	0.0949721187260881	0.399413108893684
Zm00001d051048	93.8366672553944	-0.356848	0.789189703758502	0.452170558025091	0.651146116523212	0.893271354803725
Zm00001d034926	14.390331651462	-0.357082	0.446215525544679	0.800245376330838	0.423568644220481	0.781209778503027
Zm00001d044036	54.3845887556114	-0.357283	1.01609528004782	0.35162383587464	0.725120386952083	0.92153449482141
Zm00001d008515	17.0880295857084	-0.357292	0.785796635797046	0.454687132887167	0.649334339083947	0.892924736485926
Zm00001d030672	454.006729694612	-0.357313	0.275212412412302	1.29831703514095	0.194178414988826	0.568706134993859
Zm00001d002891	73.1629543941999	-0.357344	0.461963085650932	0.77353307946683	0.439206959537784	0.790239391896516
Zm00001d017685	31.9595210070939	-0.35743	0.337371925228203	1.05945389804531	0.289393114459101	0.677539654158866
Zm00001d022274	13.1499601756877	-0.357487	0.490932869611146	0.728179094249973	0.46650396148929	0.805740149751215
Zm00001d042910	235.564866361899	-0.357836	0.267464174052979	1.33788249596359	0.180934743992252	0.549282902864429
Zm00001d013712	389.313956098711	-0.35803	0.222714537504954	1.60757414280541	0.107928479058267	0.42656337022331
Zm00001d034636	68.7868521747852	-0.3581	0.362569763220937	0.987671817093692	0.323313401330051	0.703601935470948
Zm00001d042259	134.653465908003	-0.358173	0.228516525960928	1.56738282845997	0.117025235229064	0.443267029682645
Zm00001d053726	1080.0746233505	-0.358337	0.235935306120699	1.51879398506398	0.128814360410989	0.465870340060285
Zm00001d012469	37.4612933384376	-0.35842	0.313219606784967	1.14430888700393	0.252495558995869	0.638155256573666
Zm00001d046882	74.5880462081106	-0.358582	0.39998712435935	0.896483459610946	0.369994610393074	0.741618675664573
Zm00001d053778	484.379497311554	-0.358589	0.442317716246374	0.810704724991623	0.417535259269343	0.777275105292019
Zm00001d049442	514.543999759293	-0.358679	0.166087424458136	2.15957984837478	0.0308052098272855	0.213586619629606
Zm00001d008238	445.245510494065	-0.358688	0.298352951395905	1.20222862434881	0.229274961958894	0.610359730391525
Zm00001d044929	437.516	-0.358814	0.268183358101184	1.33794214362004	0.180915297653386	0.549282902864429
Zm00001d040360	1142.9008027834	-0.359171	0.238404559036444	1.50656056268685	0.131923332512986	0.471393702991645
Zm00001d020414	206.358530935337	-0.359185	0.258917805516826	1.38725400817785	0.165364321981036	0.526405004749896
Zm00001d044464	204.056465788653	-0.359409	0.360660277479567	0.996531065238843	0.318992180928744	0.699949581809598
Zm00001d005874	14.5372722311814	-0.359603	0.784816164820667	0.458200231556634	0.646808593543797	0.891951833931473
Zm00001d023350	19.4612876798156	-0.359607	0.97233067492724	0.369840690901277	0.711501194570813	0.917202291857926
Zm00001d043280	144.53398852187	-0.359675	0.356107918709899	1.01001631520799	0.312487473454946	0.695116289215721
Zm00001d033050	25.4003169474808	-0.359845	0.578418767883543	0.622118183835351	0.533864158999269	0.843365428081169
Zm00001d039350	2747.50861923216	-0.359866	0.313778244758618	1.14688006062269	0.251431194567805	0.637164766049883
Zm00001d033981	1858.04986510116	-0.359873	0.355037509007978	1.01362024815307	0.310763992121113	0.693451864887474
Zm00001d018873	1730.36508102175	-0.359884	0.288922137640382	1.24560912208463	0.212907931692604	0.590456905102617
Zm00001d014178	233.639812590342	-0.359902	0.380454106997329	0.945979252416553	0.344159168605925	0.721585438794068
Zm00001d043813	68.7795880503326	-0.359923	0.286948706230244	1.25431074445577	0.209729080116426	0.587631689424996
Zm00001d010172	178.369011279494	-0.360095	0.612684735518363	0.587732347273821	0.556711959920038	0.854358128652247
Zm00001d003198	1070.61345908487	-0.360179	0.307476754104006	1.17140328124146	0.241436713981788	0.625122601993254
Zm00001d021842	293.858888656302	-0.360236	0.300274311176077	1.19968925506269	0.230260047612526	0.611594823307218
Zm00001d006459	744.303059913215	-0.360268	0.18569000429514	1.94016065852345	0.0523601680387645	0.290574017812189
Zm00001d049104	27.1800028980954	-0.360273	0.677647628510446	0.531652315289081	0.594966824032224	0.872190567522775
Zm00001d029417	72.6042236519981	-0.360289	0.365942661699027	0.984550991800895	0.324844672574186	0.704683420925871
Zm00001d039200	703.879462387005	-0.360456	0.299785920887685	1.20237899328735	0.229216724236963	0.610277554272932
Zm00001d001766	548.363437005856	-0.360518	0.740188484183606	0.487062878639192	0.626213771894373	0.884680417709891
Zm00001d050981	924.269060432043	-0.360554	0.22005417847427	1.63847811081044	0.101321996583007	0.412678519591837
Zm00001d038426	11.5062969190727	-0.360749	0.512740809871925	0.703570174931421	0.481700490548653	0.814620445435023
Zm00001d006906	597.965376620651	-0.360791	0.207615304205385	1.73778706565542	0.0822483405835983	0.372002737998595
Zm00001d020939	227.280022379102	-0.360877	0.229935466439536	1.56947	0.116538087412904	0.442836788195797
Zm00001d026351	457.485990431987	-0.361059	0.270064735068825	1.3369357950815	0.181243595390816	0.549771417497541
Zm00001d033217	1365.34029944056	-0.361214	0.187486542892303	1.92661269515007	0.0540279153443439	0.295586251788327
Zm00001d046629	21.0326660785191	-0.361273	0.431613497189161	0.837029586574898	0.402575937636586	0.765746468967708
Zm00001d022595	235.636368011421	-0.361277	0.251144065484225	1.4385248655295	0.150285187433612	0.502106549205076
Zm00001d039472	83.4680282452881	-0.361307	0.585339431942469	0.617261463247143	0.537062280918626	0.845422854918709
GRMZM5G899366	12.4882250617651	-0.361312	0.562840955877619	0.641942725902593	0.520910371274013	0.837182844863465
Zm00001d039461	11.6483945035628	-0.361315	0.448508860661326	0.80559084851239	0.420478804070863	0.779446222537772
Zm00001d027622	61.6695493609301	-0.361399	0.985595757926131	0.366680980071617	0.713856995530969	0.917436291260032
Zm00001d047805	111.238960551864	-0.361462	0.266140223706338	1.35816199468714	0.174412287136874	0.539920196942666
Zm00001d047045	462.164988363998	-0.361534	0.887522384594318	0.407351880298211	0.683749563696115	0.905917663811312
Zm00001d010566	1294.12381710511	-0.361613	0.195894702295292	1.84595825351578	0.0648982672173456	0.328763205540834
Zm00001d003112	804.134583671323	-0.361658	0.278632387072386	1.29797594196261	0.194295602133968	0.568706134993859
Zm00001d002703	756.746013967461	-0.361723	0.545916079294977	0.662597823016534	0.507588164819354	0.829719294710209
Zm00001d013506	133.667647219217	-0.36176	0.302471825134608	1.19601299814533	0.2316914867442	0.613423981408475
Zm00001d035926	193.278123374333	-0.361798	0.202653674394124	1.78530071465129	0.0742125530162126	0.352158226677061
Zm00001d017126	1651.81698369851	-0.362063	0.276024819809793	1.31170327971895	0.189620269742004	0.562403933853047
Zm00001d043348	52.4552663323233	-0.362066	0.3922382441619	0.923075781150375	0.355967714783913	0.731894234939017
Zm00001d025985	70.947266460742	-0.362331	0.340737963538516	1.06337019623706	0.287614103035288	0.674650187609368
Zm00001d006480	684.379046355674	-0.362374	0.194387997049449	1.86418	0.0622963822288575	0.321309441161255
Zm00001d021785	495.528514011626	-0.362393	0.424845213682798	0.853000389034721	0.393659088463916	0.759052971513508
Zm00001d021557	480.539916316141	-0.362476	0.290697	1.24692012007587	0.212426788518237	0.590302637055694
Zm00001d003878	224.741116687592	-0.362554	0.238800937893626	1.51822825310616	0.128956867400636	0.465976037148784
Zm00001d048698	109.093922529823	-0.36297	0.483852642338823	0.750166303821097	0.453154550389063	0.799089884738093
Zm00001d006308	46.8802437667694	-0.362992	0.434150556311279	0.836096939288045	0.403100370111353	0.765746468967708
Zm00001d006051	148.249821048262	-0.363058	0.19924631345397	1.82215499146828	0.0684314716615354	0.33777142635361
Zm00001d025914	727.926704333985	-0.363127	0.234847573072682	1.54622303701015	0.122050711705899	0.452217795296704
Zm00001d047824	74.1119825123011	-0.363253	0.281626820111886	1.28983755355667	0.197107066144525	0.571831038367241
Zm00001d036132	13.4771004501089	-0.363365	0.423622432151817	0.85775665934651	0.391026846350071	0.757064914466778
Zm00001d028348	14.2048696986482	-0.363478	0.699678970269492	0.519493119791487	0.603416909557366	0.875788272791807
Zm00001d007446	1314.79716679364	-0.363659	0.362650914856871	1.00277883937423	0.315967580792516	0.697606206312757
Zm00001d011572	194.538433252363	-0.363668	0.282387649571635	1.2878313818764	0.197804665650123	0.572737103579592
Zm00001d032939	727.860487348864	-0.363688	0.265770513032177	1.36842898245076	0.1711778374533	0.535033008369724
Zm00001d031008	2038.33232151823	-0.363691	0.340297252199827	1.06874508414275	0.285184550533929	0.671422775610342
Zm00001d019809	77.789359087138	-0.363702	0.286742015764902	1.26839414889862	0.204657230086469	0.581630988181071
Zm00001d049190	912.924024776476	-0.363834	0.381362056367136	0.954038051576859	0.340064381521207	0.718719396794793
Zm00001d042108	131.856159220232	-0.36401	0.624764704015778	0.582636037720952	0.560138339976979	0.855461748997735
Zm00001d023918	13.3343430661136	-0.364092	0.542192557498427	0.671517054798102	0.501891198469002	0.826007596193437
Zm00001d038776	1693.53233156923	-0.364274	0.202729953178879	1.79684300379915	0.0723605471404974	0.347361782591778
Zm00001d031281	418.530957350976	-0.364379	0.385945170944276	0.944122290907165	0.345107159583913	0.722757532112528
Zm00001d047675	54.6516051446661	-0.364397	0.309753066114157	1.17641066248498	0.239430813003434	0.622676495025725
Zm00001d034216	8.99630500280318	-0.364411	0.941259537213373	0.387152611548156	0.698643230258196	0.911067708538351
Zm00001d016771	67.7020171666107	-0.364639	0.232112834881568	1.57095529454416	0.116193033337635	0.442354833082224
Zm00001d029590	123.388633452383	-0.364666	0.254888598361109	1.43068680580685	0.152519996338765	0.505573756807686
Zm00001d044290	1454.53406677358	-0.364719	0.273579129474019	1.33313715320328	0.182486798903879	0.551591519853423
Zm00001d035252	14.8691123609728	-0.364736	0.438751708501209	0.83130357534839	0.405802155324788	0.767413829143595
Zm00001d019890	1537.23117896535	-0.364766	0.239580175382516	1.52252288652227	0.127878115290934	0.46379736739708
Zm00001d034494	262.911774862075	-0.364964	0.382849743348827	0.953283473319674	0.34044646274499	0.718870760065131
Zm00001d002275	654.564698963035	-0.365009	0.31264263794022	1.1674949763329	0.243010535896426	0.627048071713383
Zm00001d022303	338.655359837708	-0.36505	0.509763136863892	0.716116699652577	0.473919292998114	0.809891926310073
Zm00001d002260	2613.06891790475	-0.365102	0.18809861763068	1.94101495048823	0.0522564639822286	0.290524521841764
Zm00001d046383	262.30038387489	-0.365227	0.364855814087775	1.00101782315952	0.316818191721142	0.698064430731029
Zm00001d029214	349.187668655721	-0.365281	0.305518483138385	1.19561097558126	0.231848406366261	0.613620862332925
Zm00001d051496	97.0221661853954	-0.365536	0.871512638715494	0.419426747906271	0.674904279274676	0.902931219011153
Zm00001d040002	81.6818743611184	-0.365732	0.400448294759536	0.913306099590336	0.361081575259431	0.735153119533856
Zm00001d015469	201.56242885097	-0.365809	0.217613072127233	1.68100444457288	0.0927620512628475	0.394761831720751
Zm00001d002282	89.2120556092349	-0.365909	0.229320382890565	1.59562385801891	0.110572797597138	0.432591928138164
Zm00001d036707	308.324816886411	-0.366012	0.217424893616448	1.68339560017305	0.0922985344451767	0.394115802577279
Zm00001d026585	499.890726214023	-0.366116	0.249548776509645	1.4671115685203	0.142345707631939	0.489440954321816
Zm00001d029084	198.743013131766	-0.3662	0.242277173931457	1.51149008531118	0.130663632788263	0.469093170811895
Zm00001d011782	35.2685733369041	-0.366226	0.765790202722315	0.478232987030555	0.632484386550686	0.886593562262642
Zm00001d038607	179.548347270133	-0.366228	0.294546294566753	1.24336458711222	0.213733513729118	0.591440790411004
Zm00001d046231	224.376184258704	-0.366367	0.371543777204517	0.986067657586925	0.324099913292354	0.704158615082619
Zm00001d002631	412.865808325039	-0.366439	0.284091194493633	1.28986286254227	0.197098277052917	0.571831038367241
Zm00001d011364	77.0878443108586	-0.3666	0.269303921417437	1.3612877512819	0.173422772288363	0.53880186379907
Zm00001d026339	45.2451200274355	-0.366666	0.351694923223871	1.04256695811924	0.297148899083966	0.683049965200149
Zm00001d021438	537.458893140092	-0.366674	0.291334080728577	1.25860164028937	0.208174254275773	0.585503219202975
Zm00001d014924	667.817501904019	-0.366708	0.292149831760839	1.2552048011934	0.209404423074248	0.58703794640553
Zm00001d022400	363.603408754754	-0.366724	0.29252311325155	1.25365813452275	0.209966291053468	0.587800170484649
Zm00001d032035	179.298582042047	-0.366793	0.665235948973691	0.551372882045548	0.581378086370772	0.865323178333243
Zm00001d044328	28.1978198000238	-0.366823	0.547206266013683	0.670356046706021	0.502630846648848	0.82629527606894
Zm00001d032032	142.048890699539	-0.366877	0.278315588860874	1.31820587316868	0.187434739981585	0.558970152749684
Zm00001d031325	322.700717328551	-0.366907	0.943815812802254	0.388748883615183	0.697461917155759	0.910366047362848
Zm00001d019895	111.736103481188	-0.366951	0.364435418945582	1.0069015079673	0.313982107267445	0.696125760061897
Zm00001d049540	3430.74884821307	-0.367083	0.30816556383606	1.19118919111661	0.233579321855588	0.615363757080616
Zm00001d037220	246.46673761251	-0.367185	0.1865705498884	1.96807396510631	0.0490595279199504	0.27970579226772
Zm00001d016545	173.782439839779	-0.367314	0.411404104048637	0.892830151463178	0.371948136960797	0.743399474098467
Zm00001d052393	11.5793411283133	-0.367336	0.500693486941516	0.733654541933063	0.463159310302994	0.804161006860738
Zm00001d048201	2110.45793783552	-0.367355	0.444361591039127	0.826703004066146	0.40840541825651	0.769529029512527
Zm00001d030290	26.5811373498256	-0.367531	0.512705027145821	0.716846892430335	0.473468573976722	0.809677198641804
Zm00001d019342	1298.63858617237	-0.367532	0.200379993516212	1.83417313700543	0.0666282976429181	0.333036938094998
Zm00001d010282	1697.04661558159	-0.367664	0.240392726400886	1.52943021246981	0.126157827402785	0.461007413213259
Zm00001d007245	235.765040046972	-0.367796	0.339944830502619	1.08192858452013	0.279284262303965	0.665969466458539
Zm00001d036475	445.41865209447	-0.367901	0.288112922768335	1.27693412938654	0.201625503620837	0.578466994304866
Zm00001d042609	2063.39873783472	-0.368084	0.512158852736982	0.718690899767072	0.472331391617283	0.808850731148313
Zm00001d034163	21.0886262886057	-0.368224	0.571173800304768	0.644679406491429	0.519134964398054	0.836300879622094
Zm00001d052273	575.697355244097	-0.368383	0.457757455438752	0.80475540503205	0.420960840385667	0.779913398824721
Zm00001d045473	240.915509482716	-0.368425	0.455539241553814	0.808766804376615	0.418649293801613	0.777920162765697
Zm00001d013736	2617.03497208526	-0.368446	0.266026805046711	1.38499700727399	0.166053382469349	0.527190101296527
Zm00001d044545	21.0708479527435	-0.368599	0.458010576966445	0.804781706926747	0.420945659708027	0.779913398824721
Zm00001d004554	98.8735882166321	-0.368648	0.353588988407448	1.04258933240868	0.297138531991957	0.683049965200149
Zm00001d048565	15.6065344887989	-0.368769	0.392295078329395	0.940029308601512	0.347202527254403	0.724424249342068
Zm00001d050382	252.397676225337	-0.368832	0.224486241121664	1.64300359753335	0.100382188930464	0.41131822011634
Zm00001d003611	848.177061216761	-0.368959	0.217158211371909	1.69903518847415	0.0893125536672917	0.387525067459286
Zm00001d009123	309.74258905495	-0.36898	0.535708644557557	0.688769486549285	0.490968340522427	0.82032519495447
Zm00001d029664	308.067334572982	-0.369068	0.324825200223792	1.1362057658893	0.25587045798123	0.641144610089093
Zm00001d038106	872.068215448045	-0.369084	0.237766668597507	1.55229450103564	0.120591773087514	0.449674514417535
Zm00001d034823	160.28295524585	-0.369115	0.259924160098279	1.42008695421208	0.155582367787466	0.511979875579238
Zm00001d051343	127.179399660102	-0.369561	0.795609320758491	0.464500497686677	0.642289203035802	0.890185762859886
Zm00001d046766	25.5288733157728	-0.369872	0.418255675063963	0.88432025730188	0.376523355981631	0.746709459305966
Zm00001d023974	141.589618823269	-0.370298	0.316281382117927	1.17078575604863	0.24168490466465	0.625329543306145
Zm00001d049922	29.4089499109375	-0.370395	0.322485372600385	1.14856515429753	0.250735332454479	0.63691648001772
Zm00001d050607	19.6201349923171	-0.370514	0.430214187844707	0.861230382615792	0.389111169576674	0.755429114060025
Zm00001d038661	37.9859196644766	-0.370538	0.423428656521603	0.875088797138977	0.381525592171029	0.750812128592342
Zm00001d047293	339.117778795488	-0.370573	0.478632700860757	0.774233292453821	0.438792843755409	0.78994048361522
Zm00001d008875	216.083399750022	-0.3706	0.326291047081552	1.13579687171051	0.256041586619147	0.641144610089093
Zm00001d006618	34.1330579561913	-0.370726	0.52527176466531	0.705778896059527	0.480325648133344	0.813860381059809
Zm00001d028838	776.340904455953	-0.370769	0.780000131232322	0.475345363745949	0.634540830372472	0.887293946335783
Zm00001d043425	155.838755848608	-0.370797	0.389661784694298	0.951586837280655	0.341306559632455	0.71956949118869
Zm00001d011938	62.1445604550909	-0.37094	0.447937983220695	0.828106248676484	0.407610331030745	0.769267470277067
Zm00001d045557	3693.3313258006	-0.370999	0.368716311982601	1.00619027311498	0.314324050255201	0.696125760061897
Zm00001d021090	286.939969511796	-0.371003	0.33198352922511	1.11753338831964	0.263766331959195	0.649669907215965
Zm00001d018462	117.600931652168	-0.371106	0.316529878816242	1.1724194555202	0.241028692149545	0.624630101728111
Zm00001d032319	404.327582119044	-0.371334	0.212811298886821	1.74489694421603	0.0810028093876263	0.368913530172649
Zm00001d012361	214.180465921522	-0.371443	0.233822188357254	1.58857067251163	0.112157353748426	0.435314999805465
Zm00001d013333	10.0872502500879	-0.371532	0.477434353177385	0.778185400908115	0.436459722102423	0.78856275605976
Zm00001d034664	48.4359770089473	-0.371725	0.420865794666227	0.883239564727878	0.37710684904166	0.747176872217072
Zm00001d002835	967.126662843925	-0.37178	0.287340275555565	1.29386762304825	0.195711149678537	0.570622913600898
Zm00001d048253	2299.4508375851	-0.371826	0.223288031556139	1.66523225951168	0.0958664272865283	0.400809054691613
Zm00001d011298	329.110522964738	-0.372191	0.175094363213387	2.12566108900236	0.0335314890603113	0.223322922062969
Zm00001d037530	268.306551141671	-0.372321	0.326446214077962	1.14052785958057	0.254066452765042	0.639380084267767
Zm00001d025656	43.4112363421703	-0.372364	0.50902779107009	0.731519569414464	0.464461855816256	0.805148506718968
Zm00001d034851	80.9134818311219	-0.372497	0.774166472108187	0.481159187514501	0.630403364750978	0.886122317004654
Zm00001d011134	28.6130509482404	-0.37263	0.552745170020426	0.674143696721381	0.500219961039424	0.825481401069943
Zm00001d009928	45.0058744676115	-0.372819	0.376869170306634	0.989252224757158	0.322539752417633	0.702892044508247
Zm00001d025734	302.801513838995	-0.372899	0.349422593648196	1.06718724183422	0.285887292520101	0.672367350344184
Zm00001d010049	25.5831169491966	-0.372905	0.647290230582352	0.576102038575523	0.564546213623234	0.857858464676238
Zm00001d028040	196.536846881012	-0.373287	0.36679363110665	1.01770182403874	0.308819680174606	0.691929033020199
Zm00001d006080	217.195335370612	-0.373663	0.2124897547184	1.7584968964938	0.078662999173138	0.363378403887017
Zm00001d047126	77.2813263280898	-0.373786	0.523225038553798	0.714387656928319	0.474987502264896	0.810874803707254
Zm00001d045472	318.955855511177	-0.37381	0.206558293198605	1.80970648190016	0.0703413168100141	0.342614240974272
Zm00001d033951	31.6104511712737	-0.374084	0.589497556267651	0.634581011831004	0.525701715473769	0.840143780200673
Zm00001d043525	12.0201214921404	-0.374176	0.517252706051446	0.723391955247398	0.469439112280945	0.807212436145423
Zm00001d052952	247.559795788176	-0.374269	0.384345234413443	0.97378419824478	0.33016370060405	0.709060730383083
Zm00001d036524	302.666004721877	-0.374277	0.235340063891951	1.59036471457955	0.11175261913808	0.434727826507485
Zm00001d047028	1375.55063045598	-0.374582	0.255040823958906	1.46871260997625	0.141910755742382	0.488548098123148
Zm00001d051664	1457.94439921167	-0.374628	0.424271832518024	0.882990538430371	0.377241383592953	0.747310622899402
Zm00001d007932	15.5805490752654	-0.374692	0.836736996394776	0.447801727928102	0.654296296257085	0.894014835807184
Zm00001d039518	3902.66391025897	-0.374829	0.128416173665688	2.91885832293683	0.00351315853211271	0.0483558079932402
Zm00001d053049	8.72863700793603	-0.374883	0.642032522088407	0.58389970917326	0.559287788860845	0.855164026641267
Zm00001d053725	753.153065342389	-0.374894	0.346878973426155	1.08076360399285	0.279802282184134	0.666200257710871
Zm00001d036080	86.7894395878185	-0.374995	0.302263907667356	1.24062217451504	0.214745356385888	0.592419304449246
Zm00001d038561	10.0830843926918	-0.375272	1.50482307830646	0.249379695954497	0.803067089394809	0.947950765448674
Zm00001d023272	968.734297389674	-0.375293	0.264010889776949	1.42150671410324	0.155169503079159	0.511043929895574
Zm00001d035145	8.24326522637193	-0.375313	0.953259512856654	0.393715367894284	0.693791193991688	0.90881526397451
Zm00001d007645	412.92969058155	-0.375321	0.189045343041582	1.98534684082777	0.04710589597852	0.273028817960076
Zm00001d018375	204.797231014913	-0.375339	0.350210841159798	1.07175077400091	0.283831988632292	0.670310709911317
Zm00001d041634	156.596565678637	-0.375403	0.371338751562073	1.01094409956578	0.312043185519249	0.694474393722748
Zm00001d028367	585.806783525617	-0.375414	0.546393228696367	0.687076532781358	0.492034501521999	0.821425751254136
Zm00001d002062	82.4954869756393	-0.375605	0.385250173089019	0.974962632570162	0.329578795942858	0.708428595813098
Zm00001d014896	406.861808892611	-0.375616	0.447877353128559	0.838658724924117	0.401660846435472	0.765062503144613
Zm00001d026390	78.3848661256201	-0.375655	0.581600956685089	0.645897721056668	0.518345595609182	0.835674262149891
Zm00001d036895	919.412616875871	-0.375706	0.325427041514793	1.15450047317995	0.248295044683923	0.633900035076954
Zm00001d035035	96.6319379663128	-0.375807	0.584725889723159	0.642706024002278	0.520414871458739	0.837109632883865
Zm00001d007675	269.690286363183	-0.375817	0.207395365068413	1.8120790260522	0.0699739866585304	0.341721200553606
Zm00001d049223	583.557287899449	-0.375915	0.208022938831464	1.8070847259994	0.0707490697822285	0.343471099064692
Zm00001d029180	1116.53429344908	-0.37596	0.277495776256374	1.35483119184956	0.175471346265246	0.541244996406482
Zm00001d042469	65.8539973359691	-0.375985	0.289637871812925	1.29812165926851	0.194245532646632	0.568706134993859
Zm00001d036833	26.7978376886914	-0.376154	0.521591126342039	0.721165899942911	0.470807449400551	0.807983332777692
Zm00001d038139	819.485927527313	-0.376246	0.162698530995152	2.31253332047941	0.0207483112889232	0.164759916353422
Zm00001d009579	2468.06401107859	-0.376355	0.186067306601931	2.02268088970391	0.0431060584119088	0.259357498777318
Zm00001d041215	109.689334737751	-0.376471	0.321909086776562	1.16949460661881	0.242204412962156	0.626181241464358
Zm00001d017765	123.41285924154	-0.376519	0.21005742842136	1.79245648594632	0.0730598735264405	0.349439952786909
Zm00001d045703	121.210821926902	-0.376592	0.480630791996194	0.783536100091424	0.433312363170595	0.786641443584443
Zm00001d040467	8.49940660435948	-0.376678	0.682994231632021	0.551509567938869	0.581284409578396	0.865323178333243
Zm00001d005106	663.167745732068	-0.376706	0.182938951170522	2.05918969306768	0.0394760701532826	0.246346971730443
Zm00001d042725	426.108259862433	-0.376958	0.259110742403721	1.45481572536745	0.145720283524153	0.495089270458871
Zm00001d019479	440.373798315074	-0.37696	0.320678529406865	1.17550612663406	0.239792287513583	0.623310069226018
Zm00001d052554	28.8881589920431	-0.377109	0.346323190111683	1.08889343655959	0.276200880940629	0.662371181244798
Zm00001d046742	574.664666339194	-0.377109	0.350516973193058	1.07586534525068	0.281987482583285	0.668122476058982
Zm00001d041740	9.82147920044134	-0.377182	0.513518249807907	0.734505530171942	0.462640690949106	0.803924729331606
Zm00001d016766	114.964312479915	-0.377351	0.307910504379273	1.22552045046747	0.220379189652057	0.598977958418037
Zm00001d052247	133.362156572011	-0.377446	0.405842255445999	0.930031685188481	0.352354679374392	0.72844605989916
Zm00001d048046	455.273526275965	-0.377533	0.216338747508842	1.74509985529363	0.0809674887727271	0.368828000950821
Zm00001d036932	13.6169395990904	-0.377601	0.931521705201999	0.405358955078412	0.685213676794501	0.906259160021927
Zm00001d044748	329.599129536919	-0.377883	0.322182989919502	1.17288394813315	0.240842347428245	0.624393203192394
Zm00001d021485	532.542202552894	-0.377905	0.232587225907885	1.62479027495716	0.104207253931491	0.419197789674252
Zm00001d011525	174.147248896215	-0.378156	0.216109728009898	1.7498330168105	0.0801471316616506	0.367040612403262
Zm00001d045470	1189.03992183844	-0.378336	0.410951213160796	0.920635854855378	0.357240576095336	0.73268491223085
Zm00001d026221	11.3207517313286	-0.378378	0.63914862259962	0.592002608966639	0.553848841341646	0.8533030547311
Zm00001d048673	19.3361013520314	-0.378422	0.594526511224274	0.636510379736163	0.524443817782872	0.839426333279913
Zm00001d011147	54.9835221406759	-0.378467	0.329370037292775	1.14906214833478	0.250530354942295	0.636772455934098
Zm00001d002455	12.7904683202205	-0.378768	0.436200889939579	0.868334005694102	0.385211511244599	0.753195920530697
Zm00001d037601	330.675797619886	-0.378774	0.233488744747027	1.62223745883747	0.104752513984851	0.420080914807142
Zm00001d036715	30.9699847978105	-0.378972	0.428017274143903	0.885413657263752	0.375933569118862	0.746395602746256
Zm00001d014761	469.222464876844	-0.379061	0.400825581781983	0.945700714421959	0.344301258012863	0.721815480553856
Zm00001d027903	14.7138217016615	-0.379185	0.565660286835574	0.670340168664226	0.502640966130984	0.82629527606894
Zm00001d027581	90.5669007090268	-0.379338	0.392553536788963	0.966335342772908	0.333876406357733	0.71289630460258
Zm00001d044940	4474.87702246026	-0.379428	0.3214882232408	1.18022443104473	0.237910964614403	0.620278439824881
Zm00001d011563	1117.09933223593	-0.379435	0.168217259774104	2.25562495856748	0.0240941287770133	0.181768269235188
Zm00001d037873	8861.83557943983	-0.379496	0.208014493431286	1.82437509649119	0.0680953842781467	0.336896134598206
Zm00001d012304	250.216491340429	-0.379546	0.451126200218789	0.841329581532398	0.400163322972246	0.764044015791863
Zm00001d006371	46.1255218533561	-0.379552	0.384334721806409	0.987555527780583	0.323370375581051	0.703601935470948
Zm00001d007390	19.8639186397168	-0.379649	0.629048221501689	0.603528660883874	0.546157054850388	0.850255533690844
Zm00001d028522	361.197486234711	-0.379672	0.322398017359429	1.17765067895914	0.238935897020725	0.62175197009781
Zm00001d053576	1142.87583796526	-0.379711	0.26578162798095	1.42865739034799	0.153102730298118	0.506736630575543
Zm00001d021139	169.874576218972	-0.379713	0.34206713473089	1.1100548318528	0.266975399264109	0.653172860740739
Zm00001d051061	236.189739132317	-0.379799	0.198776413364719	1.91068325297121	0.0560452982431653	0.302078332179381
Zm00001d030062	61.392228413255	-0.379915	0.386106468065945	0.9839636749796	0.325133373646689	0.704683420925871
Zm00001d038274	129.679310489891	-0.379952	0.227943651287737	1.6668690402262	0.0955404482499553	0.400809054691613
Zm00001d050606	13693.7462161073	-0.379973	0.257427870771744	1.47603596419933	0.139934237789792	0.484472002569452
Zm00001d027462	415.796632959941	-0.380253	0.311078367554381	1.22236942928442	0.221567954506759	0.600087726174141
Zm00001d018033	38.7687427113765	-0.380318	0.40797297382655	0.932212549040617	0.351226691409876	0.727610162930636
Zm00001d027607	117.558161731408	-0.380606	0.253115426719571	1.50368606628321	0.132662218597597	0.472918009638564
Zm00001d017833	622.294751715974	-0.380609	0.152211790292661	2.50052116865764	0.0124010721479839	0.116822605304498
Zm00001d007147	38.8713901285628	-0.380736	0.583815247616935	0.652152316973391	0.514302916950856	0.832850705337616
Zm00001d047913	88.4376303051158	-0.380739	0.584460834378932	0.651435941707241	0.514765115697413	0.833205034104305
Zm00001d017239	332.166245463771	-0.380826	0.390216144689678	0.975935538763532	0.329096409349286	0.708046288659819
Zm00001d027588	124.076325561967	-0.380984	0.319434830714999	1.19268188558854	0.23299398256744	0.61444181666021
Zm00001d015971	1652.08780636409	-0.381438	0.258988475803147	1.47279739036401	0.140805676232589	0.486395812336836
Zm00001d014594	835.119376738008	-0.381674	0.243233897802949	1.56916615136228	0.116609229053636	0.442944465036861
Zm00001d003275	45.7461011891071	-0.381708	0.340884724422379	1.11975585791287	0.26281781460219	0.648479764302271
Zm00001d039439	1119.76924757159	-0.381776	0.20180602534257	1.89179505225738	0.0585182927885807	0.309570793024857
Zm00001d002125	735.192406040058	-0.38196	0.154415491193461	2.47358403384075	0.0133765341240972	0.123507228943734
Zm00001d008289	2661.99845431017	-0.382033	0.235722264822388	1.62069293270579	0.105083510070722	0.420647059798023
Zm00001d031182	25.8312850619098	-0.382191	0.735908240058633	0.519345706147105	0.603519685666637	0.875788272791807
Zm00001d039053	114.036895631839	-0.38237	0.499572682933489	0.765393558562637	0.444037227490731	0.794091532955359
Zm00001d016298	32.2412	-0.382419	0.454146181922792	0.842060761992503	0.399753943080136	0.76388642891085
Zm00001d029177	2465.93937322131	-0.382452	0.128714080689444	2.97132927051715	0.00296513686154835	0.0432156350202747
Zm00001d005240	497.958508515041	-0.382474	0.363915722588572	1.05099643531399	0.293260227036371	0.680461962394146
Zm00001d027880	58.4114600798639	-0.382538	0.534420948288822	0.715799760627944	0.474115000255063	0.809997999260125
Zm00001d031539	982.862968892907	-0.382559	0.181136359640195	2.11199364920359	0.0346869940202674	0.228696213088091
Zm00001d024251	264.272519927211	-0.38266	0.161167453741957	2.37430278561628	0.0175821258711247	0.148502364649371
Zm00001d005064	74.7987169947789	-0.382868	0.291034698530146	1.31554117083757	0.188328090090061	0.560486316950266
Zm00001d045113	18.3516159177396	-0.382899	0.453118496691859	0.845030800634348	0.398093642327559	0.762405912275178
Zm00001d042373	1285.33301496681	-0.383062	0.567065585047542	0.67551669709057	0.499347546777676	0.824896399322019
Zm00001d035820	37.3405148278795	-0.383104	0.373228048297675	1.02646	0.304674590592873	0.688923664947352
Zm00001d031101	1796.90466744967	-0.383177	0.27406914237399	1.39810453181547	0.162081679205619	0.522410974858994
Zm00001d015290	1039.02762333263	-0.383236	0.285449930186059	1.34256759376788	0.179412029516227	0.547342924360765
Zm00001d013582	76.8490729782902	-0.383447	0.225502881700556	1.7004079969058	0.0890542086623684	0.387157485816629
Zm00001d042131	236.278062866726	-0.383483	0.308685515402873	1.2423080679321	0.21412291976585	0.591710604156515
Zm00001d038732	16.6390454955773	-0.383559	0.592793248896192	0.647035971133478	0.517608663134532	0.835428663321601
Zm00001d003052	63.9292298343249	-0.383579	0.503822769389949	0.761337679523436	0.446455400427796	0.795674083189311
Zm00001d004851	174.427856551006	-0.383611	0.234382167329621	1.63669115599393	0.101695017831919	0.413342236167723
Zm00001d039391	27.2458913223053	-0.383688	0.611580456260307	0.627370956262244	0.530416101337034	0.841143100517158
Zm00001d011700	115.031469638265	-0.383784	0.255431496609683	1.50249127091518	0.132970280627651	0.4734863170609
Zm00001d022436	214.122911920779	-0.38386	0.333138356816222	1.1522533921377	0.249216963235543	0.634945137822914
Zm00001d015538	55.318995932959	-0.383997	0.282572926092407	1.35892945373036	0.174168944485056	0.539670312301572
Zm00001d013210	64.6234600318626	-0.384029	0.791715968368581	0.485059102503296	0.627634421654704	0.884930163570992
Zm00001d041583	43.8876250171822	-0.38409	0.683964616305544	0.561564192575285	0.574412982699883	0.862322943884357
Zm00001d010705	143.229602828214	-0.384199	0.261409195699093	1.46972190849914	0.141637086603105	0.488391576591161
Zm00001d022347	63.3986979113445	-0.384251	0.274336622415825	1.40065452539769	0.161317407397401	0.521161337314873
Zm00001d032150	19.1741128915473	-0.38427	0.557665375647719	0.68906915565043	0.490779749154561	0.82032519495447
Zm00001d021667	785.238360225331	-0.384609	0.320883680664964	1.19859301982168	0.230686233674436	0.611852222965692
Zm00001d013834	227.272250005838	-0.384746	0.460627220442007	0.835265230433918	0.403568389463358	0.765971458370593
Zm00001d040536	10.9493870409237	-0.384803	0.458795891933833	0.838723822227488	0.401624307067767	0.765062503144613
Zm00001d007769	265.623092427771	-0.384838	0.351202626915339	1.09577162866856	0.273178727340628	0.659164512741188
Zm00001d005554	79.9926121923774	-0.385023	0.480402028208697	0.801459006167394	0.422865967083205	0.780991658025803
Zm00001d032327	321.013348063238	-0.38509	0.379748307111183	1.01406684953343	0.310550855002697	0.693298254390281
Zm00001d042796	680.997612627756	-0.38529	0.287016472259652	1.34239683098302	0.179467361702719	0.547430037487279
Zm00001d032334	314.702254083527	-0.385353	0.342261896664693	1.12590010999334	0.260207802807269	0.645971229903862
Zm00001d048856	656.963909635274	-0.385362	0.322952710411347	1.19324685919945	0.23277270769845	0.614152463545327
Zm00001d051499	24.6469318291292	-0.385528	0.660048761284613	0.584089447632578	0.559160133976499	0.855164026641267
Zm00001d005865	90.7183945538531	-0.385607	0.374628326779538	1.02930632874112	0.303335750290138	0.687865408315823
Zm00001d019236	31.1020544952888	-0.385776	0.406463932459382	0.94910160300391	0.342568939199925	0.720227939402468
Zm00001d017876	740.366016893066	-0.38579	0.21707348870401	1.7772327602209	0.0755299514621077	0.355309463650227
Zm00001d036403	1855.30628903986	-0.385921	0.299288080611773	1.28946399318525	0.197236826421009	0.572058631053027
Zm00001d018941	258.269431079744	-0.386098	0.397007246607288	0.972520036860838	0.330791901721305	0.709503445996697
Zm00001d016242	25.4509794815798	-0.386123	0.38427448696077	1.00481074689573	0.314987988015266	0.696393156338001
Zm00001d052044	633.561153217982	-0.386219	0.195181420780933	1.9787692880839	0.0478419878032774	0.275369293762901
Zm00001d014652	88.4669834425521	-0.386302	0.420736421768924	0.918157398306052	0.358536468452274	0.733655700977223
Zm00001d038571	12.8431123162169	-0.386345	0.89108790406871	0.433565554893376	0.664603952350837	0.898289982711887
Zm00001d011758	350.482820017133	-0.386417	0.362364297493324	1.06637666399817	0.286253406298404	0.673015442180706
Zm00001d017713	127.48352421079	-0.386548	0.411774041468709	0.938738356149978	0.347865095262532	0.72478937527228
Zm00001d052788	7.48066768142299	-0.386622	0.644768892698524	0.599628842199571	0.548753620860464	0.851089117197372
Zm00001d020214	26.1518919166235	-0.386708	0.385476481866705	1.00319462988475	0.315766963514118	0.697540296457083
Zm00001d016690	7.38407486610605	-0.386747	0.586511898955995	0.659402163205945	0.509637553393826	0.83163859395471
Zm00001d034779	18.4595337937854	-0.386792	0.458632530647041	0.843359082670652	0.399027648607168	0.763080489591993
Zm00001d018600	38.1859782348999	-0.386801	0.328634610110421	1.17699532423546	0.239197372518701	0.622219433875019
Zm00001d020285	75.2573190704683	-0.386948	0.318483413550554	1.21497085329218	0.224377208163453	0.604100819563955
Zm00001d033854	57.677864571575	-0.387038	0.395650022034996	0.978233031504176	0.327959082997033	0.707100331915282
Zm00001d017492	171.361467348489	-0.387193	0.302993884385628	1.2778904318685	0.20128806221908	0.577785857758535
Zm00001d006244	161.88900962115	-0.38722	0.19933227898283	1.94258398724759	0.0520664431852611	0.290040936750079
Zm00001d022132	978.948305089426	-0.387413	0.22800309246325	1.6991553327334	0.0892899199778995	0.387525067459286
Zm00001d045340	81.0515522737704	-0.387579	0.335216374249989	1.15620522662954	0.247597222472475	0.633303463343356
Zm00001d048113	8.25032067139137	-0.387643	0.622581541106404	0.622638630690548	0.533522019352023	0.843183357255043
Zm00001d024883	23.5467894279796	-0.387666	0.524740822311448	0.738775230376836	0.460043494978616	0.802413161063296
Zm00001d021558	250.291529399938	-0.387677	0.398312552100411	0.973298860905419	0.330404788429045	0.709347262316855
Zm00001d025997	553.00761952036	-0.387764	0.232819672274457	1.66551186106326	0.095810679251524	0.400809054691613
Zm00001d043205	202.39158982307	-0.387777	0.36882894415551	1.05137377980922	0.29308695338693	0.680461962394146
Zm00001d027402	17.9036745682195	-0.387828	0.380866022826497	1.01827881511677	0.30854547317171	0.691929033020199
Zm00001d048693	268.099229323287	-0.387873	0.580006992334614	0.668738931945749	0.503662028132319	0.826817043605569
Zm00001d049383	261.220227289914	-0.38788	0.176829065153162	2.1935302449655	0.0282691979450997	0.201840081901964
Zm00001d021890	1793.47611083253	-0.387998	0.168613830426991	2.30110606645431	0.0213856365222435	0.168262852213474
Zm00001d053189	487.442967577905	-0.388058	0.307191922048459	1.26324426579954	0.206501409092521	0.583539383804201
Zm00001d038208	488.771957568254	-0.388404	0.214078157767033	1.81430792186878	0.0696303326279617	0.340934817070332
Zm00001d043267	137.015442631328	-0.388443	0.211689361662077	1.83496627113438	0.0665106871733641	0.332971554241507
Zm00001d052407	1498.34733116626	-0.38851	0.25919648851028	1.49890070879383	0.133899392488898	0.47437061546194
Zm00001d003615	657.523149633489	-0.388625	0.528142714250788	0.735832838924344	0.4618324336677	0.803298322597654
Zm00001d041363	10.1820608297253	-0.388649	0.529845475202946	0.73351316901998	0.463245498839635	0.804161006860738
Zm00001d025385	16.6251701747454	-0.388808	0.48569350383272	0.800521808323233	0.423408533347609	0.781209778503027
Zm00001d036506	78.6362283570744	-0.38885	0.469614688215737	0.828018233451738	0.40766017387386	0.769296424935625
Zm00001d029797	130.806413791218	-0.388888	0.599850489136922	0.648307678035531	0.516785968982003	0.834960766347417
Zm00001d040818	168.463684996585	-0.388937	0.310646143056554	1.25202557862566	0.210560543636277	0.588355764661867
Zm00001d021138	56.4807896677365	-0.388971	0.369880665934024	1.0516117901727	0.292977696231702	0.680461962394146
Zm00001d016406	1313.04256497754	-0.389093	0.230416249698865	1.68865312449099	0.0912859236428603	0.391982610357022
Zm00001d014383	177.306724202791	-0.389161	0.276393143462702	1.40799625078997	0.159132180175465	0.517578187162291
Zm00001d006070	276.526246304122	-0.389259	0.217506244578073	1.78964325601178	0.0735112799526125	0.350471353513653
Zm00001d015242	14.6761277863786	-0.38926	0.501140127361708	0.776749285098448	0.43730670311099	0.78893977619069
Zm00001d016122	39.850097692081	-0.389404	0.454935496261959	0.855955307080252	0.392022500983929	0.757859354413343
Zm00001d045393	83.1356739712561	-0.389467	0.259235853929976	1.50236475385568	0.133002933761648	0.473489872983647
Zm00001d026487	33.2909057273963	-0.389597	0.349553039095056	1.11455835766425	0.265039723551317	0.651138004626559
Zm00001d032831	567.639319176044	-0.389663	0.353556806543944	1.1021220046651	0.270408634138532	0.656458543714859
Zm00001d045550	426.866557386664	-0.389714	0.506113749083979	0.770011975797482	0.441292788800613	0.792046035394971
Zm00001d022512	6.13497790124154	-0.389715	0.799021390689762	0.487740992710824	0.625733311965479	0.884524415162264
Zm00001d029343	236.876018200678	-0.38983	0.238720977733035	1.63299485994581	0.102470077717733	0.415130412963302
Zm00001d024440	94.632169166071	-0.389855	0.246879142765548	1.57913113224373	0.11430598215106	0.43869101377011
Zm00001d047955	1016.88213849473	-0.389856	0.47096599376184	0.827779300903604	0.407795499206259	0.76939671320436
Zm00001d012915	70.4408	-0.389883	0.276450333449834	1.41031743699009	0.158445972037065	0.516373616556923
Zm00001d019288	160.665236603776	-0.38996	0.269841757745237	1.44514146281413	0.148418154673768	0.49934106336333
Zm00001d035089	185.198764540658	-0.390054	0.291323070734507	1.33890608977871	0.180601246914718	0.549119376933737
Zm00001d054000	91.6895689953909	-0.390128	0.261607542714902	1.49127241399518	0.13588998843301	0.477722699062208
Zm00001d024833	59.7224468374879	-0.390201	0.395803026433428	0.985846360704124	0.324208511857645	0.704257320740552
Zm00001d045212	654.16046666104	-0.390309	0.251467857485094	1.55212464287383	0.120632402616531	0.449674514417535
Zm00001d047182	108.363191599621	-0.390415	0.565917617153118	0.689880340366039	0.490269440008992	0.819989190965564
Zm00001d016257	10.5296854797556	-0.39068	0.725352167081698	0.538606677437455	0.590158279096043	0.869177629278967
Zm00001d006835	1419.11836564778	-0.39068	0.22922744897064	1.70433469251193	0.088318577167054	0.385537907923056
Zm00001d031937	735.722135597077	-0.390753	0.234568937450512	1.66583445853605	0.0957463907718972	0.400809054691613
Zm00001d007966	726.584212910113	-0.390784	0.295241797365002	1.32360792930696	0.185633290371829	0.556350955471915
Zm00001d048222	110.412346048758	-0.390862	0.377248278219718	1.03608751889925	0.300161314436838	0.685476955070935
Zm00001d049612	84.5953839311957	-0.390911	0.341852089577035	1.14350897958014	0.252827328622529	0.638379613762356
Zm00001d006938	148.935612739998	-0.390917	0.266594571091598	1.46633377444996	0.142557378546098	0.489791128940045
Zm00001d012627	125.368507525063	-0.390942	0.439837781635721	0.888833210444273	0.374092724600501	0.744641950392959
Zm00001d019348	280.373413588491	-0.391083	0.257936074888487	1.51619965662518	0.129468874874544	0.466989233529551
Zm00001d010944	262.281232855202	-0.391114	0.272833923956544	1.43352398719591	0.15170814890246	0.504969145279454
Zm00001d045276	90.9356819326517	-0.391199	0.378909410318085	1.03243402342782	0.301868840177598	0.68676360265623
Zm00001d013125	166.828140739686	-0.39123	0.24154583163212	1.61969222973542	0.105298406184028	0.42077846972965
Zm00001d018930	12.1751702128338	-0.391316	0.563986977484068	0.693838987507947	0.487783189525318	0.818096243703313
Zm00001d035222	84.6880654935723	-0.391419	0.621132089134489	0.630169678220208	0.528583575482637	0.841143100517158
Zm00001d052075	1164.49961450595	-0.391548	0.202264909979098	1.93581801916712	0.0528899931974839	0.292427095426414
Zm00001d047676	2612.35892683984	-0.391629	0.353412549113361	1.10813636934225	0.267802926090629	0.65395511833991
Zm00001d040535	144.131516968957	-0.391683	0.203064635343844	1.9288586458049	0.0537484129174801	0.295036290711082
Zm00001d009700	516.369880330078	-0.391879	0.415459476814322	0.943243132598955	0.345556555869938	0.72328188206505
Zm00001d007824	3703.81552430213	-0.391943	0.179309087449022	2.18584909773647	0.0288266473476195	0.204309923242119
Zm00001d047761	547.76142568608	-0.392054	0.168750719101881	2.32327549866983	0.0201643571771676	0.162202321910708
Zm00001d036765	1489.70139055451	-0.392254	0.22301075305097	1.75890050495234	0.0785944094066123	0.363362666586905
Zm00001d032575	521.069697950657	-0.392271	0.232823070954238	1.68484783091122	0.0920179339518785	0.393520500816837
Zm00001d041506	10.808417094785	-0.392276	0.471724782836019	0.831577733211069	0.405647334891994	0.767251189534454
Zm00001d022554	314.070216197293	-0.392339	0.329960387283551	1.18904893997455	0.234420409180307	0.616404042913028
Zm00001d017201	18.2011778286365	-0.392421	0.50000833213317	0.784829026382211	0.4325538191412	0.786021976182267
Zm00001d028220	202.391357936512	-0.392444	0.204492985679645	1.91910574967328	0.0549709519696339	0.298524668051363
Zm00001d018207	169.599816089965	-0.39248	0.38434393303766	1.02116883724424	0.307174453870008	0.690673669034237
Zm00001d012085	170.298417065437	-0.392538	0.253693777325214	1.54728955368108	0.121793439584207	0.451796725311703
Zm00001d035329	11.2711815357409	-0.392757	0.562471357089019	0.698270629795352	0.485007963173628	0.816500457592181
Zm00001d036719	35.547594992653	-0.392856	0.454396304734055	0.8645669085873	0.387276541771468	0.754376168853836
Zm00001d038248	521.369684064653	-0.392958	0.160348857089225	2.45064507407296	0.014260048559768	0.129414148467931
Zm00001d048430	437.15970161773	-0.393024	0.327845993832973	1.19880744672331	0.230602826325774	0.611843031286397
Zm00001d002314	305.179545424844	-0.39308	0.393501769391792	0.998929072507777	0.317829051578025	0.698634876980165
Zm00001d003422	208.472719440236	-0.39313	0.223150959733033	1.7617206757669	0.0781165027711033	0.362430665582618
Zm00001d031765	15.1510980509692	-0.393135	0.786808212994832	0.499657412380542	0.617316324553113	0.882390053217417
Zm00001d051690	164.377897835581	-0.393386	0.276256018485027	1.42398989847165	0.154449396250595	0.509820427523075
Zm00001d039272	85.1769022580836	-0.393518	0.247710230933503	1.58862269021067	0.112145602341564	0.435314999805465
Zm00001d006182	493.034854819307	-0.393769	0.327163312949113	1.20358587220186	0.228749682696977	0.609616400714378
Zm00001d043329	1137.77165789884	-0.393839	0.342130619906047	1.15113742725552	0.249675702584151	0.635460428743455
Zm00001d007806	632.227484540998	-0.393857	0.275835439138355	1.42786913213432	0.153329529810325	0.507411970274656
Zm00001d052219	423.375934772263	-0.394289	0.18278565333251	2.15711044047905	0.0309970603187162	0.214064071167218
Zm00001d022440	1109.08736813962	-0.394476	0.361796247129326	1.09032596226773	0.275569582692965	0.661426324530435
Zm00001d006699	468.509466377398	-0.394605	0.251163439931382	1.5711100494269	0.116157088722545	0.44229350483868
Zm00001d023507	372.805724969828	-0.394799	0.316667539176685	1.24672952404933	0.212496689432144	0.590302637055694
Zm00001d043374	120.325	-0.394838	0.219734749797211	1.79688599653034	0.0723537201858803	0.347361782591778
Zm00001d040691	505.929956528192	-0.394868	0.320457373054077	1.2322022596328	0.217873539443065	0.595952443602778
Zm00001d024109	417.802490951512	-0.394882	0.193496723646154	2.04076902440541	0.0412737908240205	0.252588485874354
Zm00001d026640	10.0988938801922	-0.395305	0.519245926880532	0.761306766525756	0.446473859936526	0.795674083189311
Zm00001d005834	179.530836711375	-0.39561	0.426047301731812	0.928559068812413	0.353117642446295	0.729259719483882
Zm00001d037612	63.8339985215561	-0.395616	0.318699193504609	1.24134565878781	0.214478084369818	0.592105029748446
Zm00001d053980	12.289266408223	-0.395998	0.512893758794692	0.772085897975288	0.440063553917605	0.791206025258407
Zm00001d005199	176.101369818762	-0.39631	0.298279480328101	1.32865335014586	0.183962362168249	0.554023872451057
Zm00001d049800	255.743822371525	-0.396827	0.210277619093633	1.88715526180806	0.0591394456781414	0.311085482361688
Zm00001d036222	65.8485903858647	-0.397146	0.38412820618701	1.03388821385598	0.301188425574541	0.686225095558563
Zm00001d046513	140.242301271296	-0.397151	0.312725788706893	1.26996594338224	0.204096761640728	0.580942852250958
Zm00001d004407	227.891091776119	-0.397233	0.325577271148012	1.22008735124531	0.222431762998286	0.601623417192599
Zm00001d032736	1360.45462956757	-0.397249	0.328992678335262	1.20746969405334	0.22725130948175	0.607948374184051
Zm00001d048812	73215.4709213212	-0.397301	0.292076513047807	1.36026	0.173746173969373	0.539274841976041
Zm00001d052996	80.0892308546506	-0.397369	0.408408135893537	0.972970391148715	0.330568018048168	0.709364417903768
Zm00001d017214	23.7146856930719	-0.39747	0.54923286174702	0.723682590601381	0.469260623641374	0.807212436145423
Zm00001d000045	121.311789214145	-0.397523	0.352914746590485	1.12639824055083	0.259996991200871	0.645879334870435
Zm00001d028861	64.8504620199305	-0.397526	0.295605894807554	1.34478232381992	0.178695540142099	0.546470395844022
Zm00001d051838	422.113182236473	-0.397698	0.154183979885133	2.57937086146052	0.00989804592144607	0.100184579190379
Zm00001d032475	89.3969179473929	-0.397748	0.662161424387757	0.600682043686032	0.548051781056196	0.850976762532468
Zm00001d043166	27.543823276802	-0.397851	0.455376719111813	0.873673768473002	0.382295940187637	0.751469458486144
Zm00001d042092	50.4208017345051	-0.397931	0.497535211401317	0.799803897461032	0.42382442457691	0.781408089384801
Zm00001d048876	1097.88334439607	-0.3981	0.319318874568083	1.24671630859467	0.212501536803572	0.590302637055694
Zm00001d002615	734.33004824728	-0.398109	0.253169578598432	1.57249933394135	0.115834793512468	0.441802269686767
Zm00001d032942	74.3116146395167	-0.398149	0.336612136602897	1.18281130142643	0.236883940591627	0.61908557282139
Zm00001d030127	11.2462418336245	-0.398164	0.540836743637433	0.736200638579553	0.461608603698031	0.803195368338564
Zm00001d023566	27.6872954006395	-0.398295	0.41926004117784	0.949994551663121	0.342115021022782	0.719939669570214
Zm00001d002706	26.7107526588958	-0.398301	0.412918795672751	0.964599848288265	0.334745275437013	0.714092911033201
Zm00001d005824	17.015736198288	-0.39837	0.561066836711899	0.710022678475117	0.477690072904287	0.812473931778779
Zm00001d001806	317.727053406102	-0.398421	0.415252605066118	0.959465538106418	0.337324272561574	0.716468252853263
Zm00001d033675	36.6648398500449	-0.398473	0.433696005957065	0.918784951184772	0.358208065314684	0.733516381913932
Zm00001d047362	1354.66061078866	-0.398561	0.314283906733905	1.26815481175552	0.204742670718161	0.581747614814279
Zm00001d031676	302.615776082169	-0.398656	0.270041554570326	1.47627534912781	0.13986998894623	0.484472002569452
Zm00001d052361	390.014338729467	-0.399003	0.214212832820266	1.86264567843696	0.0625121332097124	0.321841502265104
Zm00001d009967	91.3536	-0.399028	0.350420789996347	1.13870959470891	0.254824299542748	0.640022094356709
Zm00001d027624	1723.18018505243	-0.399057	0.155754276160206	2.56209210485027	0.0104043722203835	0.103316328681689
Zm00001d032615	3221.21038199159	-0.399213	0.264699843904008	1.50817142838552	0.13151065779405	0.470920932630757
Zm00001d017458	116.814693401391	-0.399313	0.209464627867079	1.9063503056746	0.0566047715537631	0.303625979337457
Zm00001d052753	753.20636141606	-0.39933	0.180087860289206	2.21742026265412	0.0265943863343421	0.194172110832731
Zm00001d003518	910.862276079686	-0.399378	0.297413310115139	1.34283729051702	0.179324665638215	0.547215288407601
Zm00001d043900	1108.26855045772	-0.399378	0.211894139236956	1.88480055179014	0.0594567704511146	0.312188435896143
Zm00001d045054	12.6371348944433	-0.399478	0.734823	0.543638454065971	0.5866902924304	0.867345773786212
Zm00001d021389	225.182149986967	-0.399629	0.271975198497408	1.46935881642152	0.141735491510502	0.48847264137576
Zm00001d005692	15.8601322831688	-0.399634	1.06532346906769	0.375129466496893	0.707564183439402	0.915473259970511
Zm00001d038342	488.168440399699	-0.399718	0.325106452416405	1.22949875133386	0.218884865725456	0.597310860374255
Zm00001d029868	254.543716350399	-0.399928	0.263298161270617	1.51891608479083	0.128783619742524	0.465870340060285
Zm00001d045596	629.082238941887	-0.399954	0.193996047600534	2.06165865774601	0.0392402452101196	0.245806497768197
Zm00001d031278	15.0395161467032	-0.400027	0.715181890309065	0.55933650616857	0.575932085305712	0.862519451587755
Zm00001d033782	34.553893163559	-0.400074	0.544188831060415	0.735174397413641	0.462233289382109	0.803781
Zm00001d013223	674.144476951292	-0.400131	0.21127394376445	1.89389724234406	0.0582386506154013	0.308897581213658
Zm00001d016877	236.692748740842	-0.400133	0.306064803155404	1.30734603425837	0.191095216483723	0.564271760526726
Zm00001d023724	243.600296099351	-0.400147	0.540250546504743	0.740669654071869	0.458893763282483	0.801664202031784
Zm00001d017551	25.6987619689425	-0.400207	0.427956995208269	0.935156602118572	0.34970760001802	0.726128745513968
Zm00001d044635	27.322024111128	-0.400253	0.525815573267426	0.761204002628986	0.446535227895584	0.79571837345801
Zm00001d038772	286.295857977544	-0.40027	0.723019799745529	0.553608787728967	0.579846610618067	0.864925802959272
Zm00001d049676	418.070571550064	-0.400346	0.186497911404497	2.14665377294435	0.0318208555413586	0.217700128476037
Zm00001d042726	522.099911488365	-0.400592	0.172565385761955	2.32139161827303	0.0202657174966606	0.162568229908998
Zm00001d038877	210.558814232758	-0.400651	0.318144104722373	1.25933668136253	0.207908749357236	0.584977828790872
Zm00001d025940	38.861	-0.400695	0.386487	1.03676067829936	0.299847405371112	0.685347080670294
Zm00001d012619	24.7685480088163	-0.400867	0.335769673017957	1.19387612865439	0.2325264265691	0.614028096917695
Zm00001d028612	1050.62114569162	-0.400946	0.261466757352616	1.53344976758869	0.125165074454295	0.458959189307988
Zm00001d037756	463.25614283131	-0.401028	0.273222749770735	1.46776801459273	0.142167248531914	0.489204522803183
Zm00001d032685	171.922920452806	-0.40104	0.367463173303409	1.09137458311678	0.275108091670857	0.661030196991032
Zm00001d054052	106.741327903331	-0.401161	0.361474195438104	1.1097910278304	0.267089086448598	0.653235982190505
Zm00001d054110	50.0493190372051	-0.401354	0.622177694611981	0.645080146775893	0.518875248787165	0.836155257458712
Zm00001d037025	75.9931329055348	-0.401457	0.635250567747059	0.631966193563397	0.52740896796446	0.840464626860615
Zm00001d028949	221.994517084643	-0.40149	0.534917307625084	0.750564307739231	0.45291490831593	0.799033713445936
Zm00001d053872	2497.56946599722	-0.401955	0.223450681603984	1.79885233041232	0.0720420428861354	0.34620548971445
Zm00001d015243	493.443164591745	-0.402037	0.40668668727523	0.988566288626805	0.322875386795671	0.703211112987876
Zm00001d028415	232.845678925035	-0.402085	0.295642022563062	1.36004129165707	0.173816857533492	0.539274841976041
Zm00001d008323	350.841915281036	-0.402158	0.344933582629967	1.16590024785246	0.243654778774985	0.627586260497241
Zm00001d045461	67.2792723902068	-0.40219	0.303233306786554	1.32633937118367	0.184727311302015	0.555053171730538
Zm00001d053722	91.0558602312788	-0.402226	0.426916537910268	0.94216438271376	0.346108486070807	0.723525660109965
Zm00001d010308	600.483691388048	-0.402254	0.316441751174571	1.27117880514864	0.203665044957065	0.58050410628585
Zm00001d028482	78.8855547553918	-0.402307	0.238189982811839	1.68901524477978	0.0912165085269713	0.391897053397766
Zm00001d028511	1499.91341477193	-0.402307	0.249592414214132	1.61185477929643	0.106993544505754	0.424509262524786
Zm00001d042444	138.95139681388	-0.40238	0.343363432644732	1.1718768595376	0.241246498854853	0.624843594084639
Zm00001d036201	316.565025909363	-0.402446	0.173200950428884	2.32357724000357	0.0201481634532163	0.162130548062005
Zm00001d016902	269.80581238527	-0.402572	0.425926992031282	0.945165836274711	0.344574218095165	0.722319819036006
Zm00001d033625	328.932269227386	-0.402578	0.323096655262498	1.24599725013315	0.212765404733472	0.590447167983443
Zm00001d038998	193.709983975304	-0.40258	0.478737720170392	0.840919826501338	0.400392850451436	0.764249253498213
Zm00001d038921	21.6645114066274	-0.402735	0.554573717008772	0.726207317054212	0.467711687012433	0.806668966152055
Zm00001d040622	7.69329287813329	-0.402847	0.680155920213393	0.592286398645163	0.553658822262494	0.8533030547311
Zm00001d004073	151.099781785581	-0.402872	0.341590143018837	1.17940101390902	0.238238531592817	0.620734140857283
Zm00001d023897	287.971421455007	-0.402977	0.291865626412038	1.38069246447511	0.167373539246057	0.528550513823621
Zm00001d005733	13.1203802656413	-0.403001	0.765073626480145	0.526747584066541	0.598368886742757	0.873893923971286
Zm00001d009594	3287.01265228912	-0.403035	0.425675082329309	0.946814150485242	0.343733489866042	0.721235471631975
Zm00001d039102	29.4737676820193	-0.403131	0.402683773770694	1.00110958614562	0.316773831045566	0.698064430731029
Zm00001d017274	440.942538576184	-0.403178	0.51184989275611	0.787688935872216	0.430878678876285	0.785426035005483
Zm00001d044713	1502.37399748589	-0.403354	0.160808350781862	2.50829016275563	0.0121316999626498	0.114916162178065
Zm00001d006100	2427.11193175686	-0.403386	0.163975341670371	2.46004018905231	0.0138921458333186	0.12705786209653
Zm00001d043621	39.567496838102	-0.403469	0.560092224706153	0.720361038114657	0.471302732375606	0.808120639231087
Zm00001d036648	327.643300183525	-0.403611	0.247643343423888	1.62980941833071	0.103141782608268	0.41612998505158
Zm00001d039014	1236.79605178907	-0.403742	0.323788150119016	1.24693193340797	0.212422456536462	0.590302637055694
Zm00001d020101	1917.71898746443	-0.404058	0.383372847136098	1.05395599421294	0.29190306493155	0.679760024637514
Zm00001d014664	730.37496641915	-0.404175	0.278011545444743	1.45380604357057	0.146000087459776	0.495737772221422
Zm00001d033843	498.048591670525	-0.404179	0.342356853667683	1.18057880592764	0.237770087215189	0.620278439824881
Zm00001d032016	88.8203101992714	-0.40439	0.255940409295075	1.58001554797323	0.114103305884106	0.438214866449153
Zm00001d025039	8.49777672850705	-0.404433	1.22181794389412	0.33100892756938	0.740637742107584	0.925869842098723
Zm00001d052840	1464.70002108537	-0.404441	0.395268255595251	1.02320553282765	0.306210677490774	0.689824781439611
Zm00001d033706	84.4770052909948	-0.404468	0.230640701257157	1.75366975122324	0.0794871115340723	0.365368710160121
Zm00001d030017	8.4329213261377	-0.404647	0.515502706428345	0.784955354340099	0.432479745323116	0.786021976182267
Zm00001d009017	388.550508201755	-0.404678	0.258209248793899	1.56724782908256	0.117056774710666	0.443296868630848
Zm00001d048468	13.9178340415449	-0.404719	0.760917989916036	0.531882456733392	0.594807408458374	0.872050469709043
Zm00001d034832	123.707526564858	-0.404741	0.288708071369755	1.40190311728013	0.160944179490446	0.520439988447696
Zm00001d009167	75.831846706449	-0.404798	0.573257688839039	0.706135732632945	0.480103732189403	0.813606679561693
Zm00001d027506	178.947664543325	-0.404857	0.28298432673796	1.43067057316916	0.152524650733039	0.505573756807686
Zm00001d002022	1238.01062897898	-0.404886	0.225571518220063	1.79493269304886	0.0726644243209012	0.348370529672641
Zm00001d038981	184.222958520593	-0.404973	0.283031227707134	1.43084357889585	0.152475050256589	0.505573756807686
Zm00001d027296	103.432829973115	-0.405	0.392383750104036	1.03215407783906	0.301999943849991	0.68676360265623
Zm00001d013245	507.819139562045	-0.405146	0.507632886517304	0.798107684917609	0.424808002194789	0.782103011143324
Zm00001d005013	188.87163251481	-0.405261	0.212716479471789	1.90516952785115	0.0567580378708494	0.303982382284962
Zm00001d012476	7.94994784592379	-0.405273	0.8914997916907	0.454597345563153	0.649398944785848	0.892924736485926
Zm00001d007514	346.054577504087	-0.405455	0.334620713316755	1.21168470849569	0.225633094780813	0.605886312488019
Zm00001d021061	4572.20087945426	-0.405605	0.181113997179901	2.23950018830267	0.0251233890823155	0.18636105447687
Zm00001d024703	900.928489597341	-0.405607	0.258389647517086	1.56975078934009	0.116473100248047	0.442836788195797
Zm00001d049630	273.101498483699	-0.405665	0.260172975328901	1.55921437362831	0.118945649958221	0.447033558531673
Zm00001d038117	40.379397243921	-0.405699	0.340819166405296	1.1903658193929	0.23390264132167	0.615571491955629
Zm00001d012938	198.268596564346	-0.405773	0.233749138102169	1.73593427176496	0.0825754571025396	0.37250000859244
Zm00001d029095	194.853138983533	-0.405774	0.307564261269997	1.3193137696217	0.187064236307638	0.558571237492911
Zm00001d050575	528.419006985692	-0.405843	0.219859054476091	1.8459230255283	0.0649033828500652	0.328763205540834
Zm00001d016128	677.92259348857	-0.405845	0.876150637032394	0.463214229326224	0.643210817816469	0.890395458978343
Zm00001d020770	83.1830626971276	-0.405849	0.644339711155273	0.629867283821587	0.528781419538336	0.841143100517158
Zm00001d049552	1818.0520463995	-0.405872	0.19943228552275	2.03513454032752	0.0418373373805928	0.254957351438223
Zm00001d049159	96.7104	-0.405874	0.452078984349839	0.89779418330969	0.369295286286644	0.741316735111593
Zm00001d038993	17.438595842479	-0.406048	0.871463162385423	0.465937888941024	0.641259959632249	0.889924840533693
Zm00001d027463	162.825011882104	-0.406186	0.544255115403997	0.746314674007756	0.455477349211441	0.800300843651334
Zm00001d023659	827.906898996902	-0.406281	0.298626078070405	1.36050164541507	0.173671232558315	0.539273240995028
Zm00001d041538	30.0387203031367	-0.406346	0.402215852194782	1.01026798748141	0.31236691402773	0.694917434798995
Zm00001d009359	643.082205716669	-0.406358	0.436514167942469	0.930915704139792	0.351897170402463	0.728020328969579
Zm00001d048687	95.0172836017731	-0.4064	0.376905096260147	1.07825501604416	0.280919966019726	0.667183987106301
Zm00001d030713	48.847538835483	-0.406572	0.336939848162143	1.2066614650623	0.227562545157876	0.608386844055104
Zm00001d003962	67.0466357884441	-0.406694	0.416080271084399	0.977441742360328	0.328350506112524	0.707341660107175
Zm00001d007081	426.512304919195	-0.406764	0.450074540680947	0.903771221860094	0.366116724431764	0.739052843802113
Zm00001d039250	100.669768267369	-0.406833	0.236774378249334	1.71823020320535	0.0857546345198586	0.380377330519953
Zm00001d053103	38.7543068583099	-0.406866	0.58356438037419	0.697207731801794	0.485672800942175	0.816723135717606
Zm00001d048340	138.80773045195	-0.406928	0.316508370682408	1.28567805982797	0.198555441385365	0.573982149110916
Zm00001d025750	32.4322380318011	-0.406974	0.325431161719583	1.25056948585536	0.211091589230737	0.588880302347927
Zm00001d019987	325.862001447004	-0.407059	0.240001441167613	1.69606779375816	0.0898730420143657	0.388308361081395
Zm00001d017955	49.1331759781333	-0.407131	0.863458657353315	0.471511412521751	0.637275571761944	0.888661046928553
Zm00001d021436	196.615326344395	-0.407204	0.183079808902816	2.22418810886783	0.0261357907626788	0.192081694932832
Zm00001d031428	92.3925552145624	-0.407249	1.16966283610686	0.348176057419286	0.72770796759387	0.922428074663641
Zm00001d008734	381.92556220058	-0.407254	0.365489497667607	1.11426942298679	0.265163620495126	0.651138004626559
Zm00001d026016	31.1998140701907	-0.407391	0.434944501181559	0.936650249782929	0.348938494996919	0.725665445852459
Zm00001d040784	500.001414655307	-0.407528	0.262472983617798	1.55264594595152	0.12050774259454	0.449674514417535
Zm00001d015531	23.6294635954407	-0.407539	0.365534321192198	1.11491239173243	0.264887965980748	0.651066122733546
Zm00001d045516	886.439758500946	-0.407668	0.215175180171439	1.89458759106783	0.0581470600380704	0.308705510649736
Zm00001d049501	236.537515199611	-0.407913	0.22482283883507	1.81437451420647	0.0696200866919396	0.340934817070332
Zm00001d039629	119.88	-0.407959	0.248899023995057	1.63905330112376	0.101202159507423	0.412542185136476
Zm00001d019808	58.2589488306601	-0.408064	0.321877124258483	1.26776402621976	0.204882232448495	0.581747614814279
Zm00001d045398	11.4226361397837	-0.408088	0.684364636209729	0.59630242937487	0.550973208418414	0.852259009959758
Zm00001d011131	142.493782829647	-0.408094	0.609870021722841	0.669148644730495	0.503400662024413	0.826586971952563
Zm00001d047489	696.511451521619	-0.408169	0.489752565356878	0.833418371821219	0.404608816906982	0.766514152514732
Zm00001d033902	21.342988542482	-0.408225	0.5678927919358	0.718840798805123	0.472239016424921	0.808847569110241
Zm00001d007799	123.583270553331	-0.408244	0.26502873863559	1.54037565154714	0.123468812935876	0.45551085222438
Zm00001d034809	451.597508585031	-0.408251	0.172287172909965	2.36959335437422	0.0178076588787177	0.149557505716628
Zm00001d051265	13.7619724003969	-0.408317	0.447493241789668	0.912453231841593	0.361530178341838	0.73539499331019
Zm00001d011580	166.404571542513	-0.408318	0.241289250615322	1.69223386711994	0.0906013915493892	0.389930482294592
Zm00001d033082	45.9113041437023	-0.408362	0.296719150614061	1.37625902232108	0.168741454665375	0.530643805777479
Zm00001d020238	24.735108816875	-0.408784	0.559872793790863	0.730137532148822	0.465306121633146	0.805280378905833
Zm00001d039303	28.9078879572667	-0.408965	0.400798198452744	1.02037592717187	0.307550206239153	0.690756048832006
Zm00001d030230	54.4734968177733	-0.408979	0.32143095893616	1.27236876483963	0.203242126614809	0.580151531941498
Zm00001d047981	156.305013022846	-0.409032	0.581858025428774	0.70297642293985	0.482070442702371	0.814792080309995
Zm00001d047712	73.8443778167642	-0.409042	0.373524647461579	1.09508596800244	0.273478975513235	0.659318217752635
Zm00001d003616	609.298339764808	-0.409082	0.228469628349644	1.79053206622956	0.0733684170371872	0.349875702665708
Zm00001d012934	500.048001316599	-0.409101	0.169268615631413	2.41687211905652	0.0156545158618337	0.137861135342483
Zm00001d047738	22.3416090936613	-0.409139	0.623409484547724	0.656292828928006	0.511635730662899	0.83224784960033
Zm00001d007105	14.1613847521826	-0.409236	0.514761263585125	0.795002158482032	0.426612246567977	0.783130898765254
Zm00001d040157	242.611004640882	-0.409364	0.362194440279086	1.13023196331921	0.258378494650094	0.643862611559549
Zm00001d009352	734.288655602103	-0.409465	0.291963402580849	1.40245450933103	0.160779565706038	0.520192006991733
Zm00001d024305	99.7675226534251	-0.409675	0.244692521265423	1.6742443778099	0.0940825810841845	0.397681737823293
Zm00001d042043	449.592106222722	-0.409748	0.212060619287734	1.93221984505606	0.0533323767692656	0.293848613096389
Zm00001d028726	1872.98549440845	-0.409781	0.211848546744318	1.93430889922502	0.0530751597219281	0.292938096900879
Zm00001d017128	604.587553016555	-0.409811	0.241238660703878	1.69877899198756	0.0893608333429232	0.387535802958346
Zm00001d008390	1008.2017586625	-0.409994	0.142245434033512	2.8823022723929	0.0039478081929343	0.0525228085238956
Zm00001d039488	48.8820553563391	-0.410001	0.549811771347118	0.745710941535223	0.455842048176303	0.800302183892569
Zm00001d004595	37.7058279484197	-0.410113	0.600702532409855	0.682722157387069	0.49478242588287	0.822718757072053
Zm00001d022443	178.566342046004	-0.410142	0.343174140878998	1.19514189102797	0.23203159735795	0.613751908149007
Zm00001d014756	30.0032899798167	-0.410307	0.370835933592191	1.10643915968958	0.268536483878699	0.654478797412529
Zm00001d033099	808.896006877998	-0.410482	0.22753926622755	1.80400682895751	0.0712302364084191	0.344233162426296
Zm00001d021787	193.781531831338	-0.410638	0.390033090636105	1.05282871262679	0.292419502943355	0.679984365067361
Zm00001d028678	27.4440340373493	-0.410844	0.340816530133502	1.20546843589028	0.228022516053172	0.608895566752406
Zm00001d049370	275.572461611931	-0.410864	0.258685283685659	1.58827737237397	0.112223631857356	0.435360148509105
Zm00001d040798	24.3451270985298	-0.410929	0.419501739098111	0.979565011888765	0.327300882809362	0.70652657622293
Zm00001d014438	874.660825939907	-0.41118	0.134914718424266	3.04770226146088	0.00230598281230522	0.0360003718181443
Zm00001d009765	5.69913923236566	-0.411311	0.944329304462833	0.435559371490143	0.663156453790976	0.897901666899658
Zm00001d046538	137.039099240706	-0.411322	0.207535538635861	1.98193758036053	0.0474862272096191	0.274099894983196
Zm00001d046545	295.244606487631	-0.411447	0.264936385652675	1.55300417270706	0.120422137739121	0.449620187501943
Zm00001d018291	210.098165266407	-0.411476	0.305791693076836	1.34560899085328	0.178428650569728	0.546332334006524
Zm00001d010244	238.259658060657	-0.411527	0.278487699766223	1.47772124819277	0.139482404651275	0.483952279083352
Zm00001d006017	92.4340218637977	-0.411564	0.432886491931898	0.950743106058362	0.341734800250688	0.719745216692412
Zm00001d010047	336.452851444976	-0.412324	0.443850855586549	0.928970744623159	0.352904247919075	0.729021578664029
Zm00001d021611	94.9540295721506	-0.412472	0.266000726629408	1.55064246274155	0.120987390144857	0.450157645675722
Zm00001d004739	318.312	-0.412519	0.156272053450079	2.63975197174601	0.00829667223718486	0.0888564829705802
Zm00001d050106	150.128505502389	-0.412631	0.434703808242686	0.949222324112597	0.342507549784742	0.720221929941548
Zm00001d002313	276.957772467507	-0.412694	0.188102889491662	2.19398016425782	0.0282368355874351	0.201818325627038
Zm00001d019563	16953.8937373615	-0.412855	0.493624053364393	0.836374372242437	0.402944325348321	0.765746468967708
Zm00001d046330	59.7449924137631	-0.412997	0.513832361705755	0.803759207983537	0.421536052463094	0.780087653494709
Zm00001d023923	18.7655683969856	-0.413047	0.803079130371788	0.514329581269204	0.607021583301527	0.877186997398417
Zm00001d016034	597.223031112393	-0.413088	0.211938785089742	1.9490906258928	0.0512846029513002	0.287760243940685
Zm00001d028071	365.561436486444	-0.413218	0.21433560237515	1.92789965629167	0.0538676085144935	0.295265470662777
Zm00001d009230	27.4495490913075	-0.413248	0.35065985657111	1.17848809182304	0.23860207695065	0.621245809416814
Zm00001d032455	1849.43546212349	-0.4135	0.230702886360183	1.79234672986158	0.0730774421995415	0.349449025555517
Zm00001d027514	6149.88644092947	-0.413612	0.197897351832192	2.09003121200165	0.0366149960348693	0.236327721707015
Zm00001d004006	385.845969327556	-0.414025	0.446111436007053	0.928075639553557	0.353368334945328	0.729492578936896
Zm00001d022111	539.056820964987	-0.414205	0.488789505735551	0.84741017780585	0.396766533472423	0.761561954131545
Zm00001d036710	406.848980213321	-0.414394	0.200211221886268	2.06978428414519	0.0384725497352793	0.243157855441399
Zm00001d012545	33.6418742842456	-0.414445	0.554991857099265	0.746758686230237	0.455209237902407	0.800300843651334
Zm00001d025798	174.489112446868	-0.414795	0.293225376357756	1.41459586867263	0.157187020801879	0.514642665786896
Zm00001d014977	1805.40375704308	-0.415037	0.299631229839492	1.38515773558795	0.166004240942668	0.527137932859529
Zm00001d009683	751.47264216346	-0.415059	0.201779017793888	2.05699731702073	0.0396864839484821	0.247000453296755
Zm00001d019794	31.6326437092487	-0.415254	0.520537577962323	0.797740677168079	0.425020993237044	0.782263153710244
Zm00001d002362	112.144048229838	-0.415282	0.315570215877138	1.31597262271713	0.18818323171627	0.560486316950266
Zm00001d049385	8.28049985131572	-0.415331	0.635610472313746	0.653436574228873	0.513474866459245	0.832850705337616
Zm00001d024376	35.2733482054693	-0.415339	0.52233566267022	0.795157760959366	0.426521738670793	0.783130898765254
Zm00001d002650	1284.58862646111	-0.415519	0.257587507555063	1.6131171095797	0.106719067355511	0.424023835333781
Zm00001d038449	925.556072714253	-0.415535	0.393607703837022	1.05570752853243	0.291101856541061	0.679186899356762
Zm00001d049470	13.5184670346042	-0.41589	0.635950134122731	0.653965973214475	0.513133728033095	0.832795693013849
Zm00001d045127	126.487061136487	-0.415974	0.204529569927627	2.03380806067717	0.0419709515045576	0.255074482597064
Zm00001d031617	587.170751084299	-0.416195	0.226826754684321	1.83485891183663	0.066526597011546	0.332976444481134
Zm00001d009513	310.609843740058	-0.416369	0.213459423043206	1.95057810207285	0.051107254223811	0.287444562276316
Zm00001d029806	191.924595852695	-0.416391	0.5728940716581	0.726820872791317	0.467335694817154	0.806402502198431
Zm00001d040831	750.599820870966	-0.416451	0.219624990593989	1.89619027370104	0.0579348888430889	0.308092571291008
Zm00001d014286	1808.51982524847	-0.416455	0.227632381265625	1.82950842178548	0.0673234788407447	0.335227848863485
Zm00001d052420	389.500952351305	-0.416487	0.303780483694217	1.37101356427074	0.170370727660193	0.533902572859664
Zm00001d011805	602.448217214586	-0.416586	0.216048470498873	1.92820573425669	0.0538295412422316	0.295235515332094
Zm00001d053300	480.204150957338	-0.416606	0.262665506999432	1.5860702299844	0.11272337914181	0.436380270806809
Zm00001d039480	14.2421560846104	-0.41672	0.555941017049458	0.749576346835285	0.453509900939251	0.799210725293157
Zm00001d028369	624.808213444462	-0.416741	0.191856487328543	2.17215135935794	0.02984424813543	0.208786697167698
Zm00001d003607	12.405596572473	-0.416843	0.802522385652797	0.519416181162286	0.603470549831066	0.875788272791807
Zm00001d035876	164.776077282302	-0.416907	0.204240004936257	2.04126049587388	0.041224941431556	0.252588485874354
Zm00001d003645	29.2826415465385	-0.416918	0.421099387772525	0.990069496040297	0.322140151866841	0.702503944301521
Zm00001d037240	126.167828114012	-0.417021	0.276814409573314	1.50650083200283	0.131938653707546	0.471393702991645
Zm00001d010271	686.445749622928	-0.417085	0.221605475022436	1.88210542253297	0.0598217032722465	0.313343749016808
Zm00001d032439	103.887228839504	-0.417127	0.582346513540277	0.716285949138847	0.473814801014702	0.809891926310073
Zm00001d006771	1018.17824395582	-0.417154	0.160860772117068	2.59326177024157	0.00950703784977339	0.0975554210650009
Zm00001d018902	58.810700176209	-0.417228	0.476326492847169	0.875927629351549	0.381069	0.750625882876951
Zm00001d052525	86.0925578821784	-0.417372	0.465375438748348	0.896849824274735	0.369799057225491	0.741425228951656
Zm00001d034964	542.235477636735	-0.417633	0.2709098647583	1.54159375733875	0.123172343507731	0.454868651132062
Zm00001d041362	59.3442717064925	-0.417686	0.608912941781959	0.685952943204491	0.492742782725864	0.821471294895052
Zm00001d053575	461.009445428916	-0.417727	0.248899845443041	1.67829551442423	0.0932894232904596	0.395920738585967
Zm00001d027800	98.8714533622154	-0.41798	0.21083105769732	1.98253507349196	0.0474193859164177	0.273855857851407
Zm00001d022225	521.271184225956	-0.418104	0.313245575280835	1.33474869144168	0.181958611421411	0.550741566102163
Zm00001d020399	76.489935361513	-0.418255	0.335483820304512	1.24672249312703	0.212499268333993	0.590302637055694
Zm00001d022227	79.4671927740128	-0.418394	0.493609028230191	0.847623021009831	0.396647949395751	0.761561954131545
Zm00001d042861	14.4604489298677	-0.418505	0.408904129208294	1.02347839311746	0.306081710799197	0.689824781439611
Zm00001d007819	2121.63945343724	-0.418539	0.125520886413359	3.3344181594834	0.000854780500682527	0.01661717140734
Zm00001d041476	7.65330353844213	-0.418612	0.674696019740945	0.620445570195977	0.534964478339478	0.843628783363056
Zm00001d018603	9.32365393312432	-0.418659	0.521506517504252	0.802788053793016	0.422097248126957	0.780424912001234
Zm00001d011920	466.926113246019	-0.418704	0.339774466055984	1.23230116903062	0.217836603292507	0.595952443602778
Zm00001d006348	190.388892311723	-0.418747	0.286428812234668	1.46195815071104	0.143752678233568	0.492205568474751
Zm00001d050544	13.3254704661357	-0.418857	0.568490315151479	0.736788351954396	0.461251067739174	0.803157067537211
Zm00001d028211	190.239652131084	-0.419035	0.1969499343903	2.12762288541117	0.0333683632070247	0.222817985851303
Zm00001d013073	434.99249064851	-0.419076	0.347827413476274	1.20483955820875	0.228265245479079	0.609126190006283
Zm00001d049831	873.295747434192	-0.419721	0.192479358819837	2.18060110331294	0.029212933459681	0.206070860577022
Zm00001d007279	315.168486146597	-0.419815	0.257220193182897	1.63212203601457	0.102653780476565	0.415468853243235
Zm00001d022185	1040.43830804982	-0.420003	0.169279986894342	2.48111181225143	0.0130973281810492	0.121432109680264
Zm00001d014110	212.386187608547	-0.420262	0.277319539550171	1.51544200943729	0.129660505578966	0.467581275567856
Zm00001d020977	549.896720193614	-0.420294	0.384690783525188	1.09254981967857	0.274591505211477	0.660287003473043
Zm00001d025421	377.215997027729	-0.420401	0.309056369486816	1.36027370302396	0.173743326806352	0.539274841976041
Zm00001d045183	3212.11600122114	-0.420764	0.237580765380951	1.77103604936859	0.076554707204218	0.358044066968541
Zm00001d007090	188.041224814098	-0.420914	0.279031137080131	1.5084834419251	0.131430841361124	0.470786329424954
Zm00001d037951	231.954151345396	-0.420989	0.459392952477382	0.916402955670204	0.359455585670992	0.734042096745052
Zm00001d049550	49.0499411197167	-0.421091	0.278654591458215	1.51115760598411	0.130748300680544	0.469245566878284
Zm00001d042193	457.903443668773	-0.421102	0.312877284034649	1.34590023960935	0.178334691557985	0.546332334006524
Zm00001d052183	149.942075389296	-0.421178	0.434552217808227	0.969223475339505	0.332433700734667	0.71112839291582
Zm00001d051682	440.416918583726	-0.421201	0.227088092965886	1.85479205754138	0.0636259266772204	0.325396998405656
Zm00001d007383	805.206225679334	-0.421298	0.241856651640759	1.74193420578816	0.0815199577100306	0.369908835372052
Zm00001d043418	1762.44369771306	-0.421556	0.413310914941217	1.01994976990183	0.307752283678193	0.690993900056022
Zm00001d013868	346.983381806622	-0.421586	0.295492112427026	1.42672629905777	0.153658802065764	0.507972567441928
Zm00001d008874	162.742592936169	-0.421819	0.258793651915557	1.62994197785168	0.103113760521501	0.41612998505158
Zm00001d037620	1589.70108818181	-0.42207	0.147023436828476	2.87076979230397	0.00409473607600012	0.0539305522874487
Zm00001d011686	9.5187076930624	-0.422097	0.492491501504222	0.857064051527489	0.391409487002536	0.757500112544098
Zm00001d024005	34.2172730600726	-0.4222	0.408352441921166	1.03391091277443	0.301177812870566	0.686225095558563
Zm00001d050728	168.869878772741	-0.422288	0.379648214031542	1.11231363771941	0.266003322214506	0.65238251489479
Zm00001d014863	524.869357816809	-0.422512	0.843270545469524	0.501040089243204	0.61634290926202	0.882261513425808
Zm00001d051245	1038.84200647328	-0.422759	0.18802242286436	2.24844752372903	0.0245476677049319	0.184049729147469
Zm00001d023430	27.1881642900338	-0.422784	0.459443883813252	0.920208619307716	0.35746375095627	0.732946619869627
Zm00001d035313	122.211377265771	-0.422898	0.253353230625208	1.66920501981156	0.095076755623091	0.399702393831765
Zm00001d021636	25.7576662119157	-0.42293	0.373364882825539	1.13275222222639	0.257318320506841	0.64254463980506
Zm00001d006236	101.917605318939	-0.423004	0.527055407277273	0.802579783335463	0.422217657264345	0.780479203653491
Zm00001d006011	457.184402225611	-0.423203	0.203221620065689	2.08246856294955	0.0372996914921053	0.23861502782303
Zm00001d053783	190.318593094131	-0.423233	0.261246035504744	1.62005680098758	0.105220075927594	0.42069163583172
Zm00001d004147	12.0466992636056	-0.423789	0.787556442042027	0.538105568954655	0.590504167984693	0.86940161072035
Zm00001d001772	210.242126795417	-0.423799	0.35668095638578	1.18817254860366	0.234765436524159	0.616705874962713
Zm00001d010619	107.092214123406	-0.423839	0.227901831379663	1.85974320936798	0.0629218655795613	0.323130299100198
Zm00001d022078	51.9127416944105	-0.423865	0.767078600506155	0.552570983619602	0.580557215626689	0.865079721471046
Zm00001d018235	22.3425457465286	-0.423957	0.396435695009213	1.06942216494108	0.284879484162142	0.671129713454563
Zm00001d047483	96.2038430192313	-0.424062	0.500872843030475	0.846646470895997	0.397192203404696	0.761772693265075
Zm00001d017931	51.2035927533687	-0.424064	0.285908613003582	1.48321596016419	0.138017042121237	0.481687901896908
Zm00001d016039	9.19522084843092	-0.424101	0.729647791322235	0.581241264308483	0.561077860393332	0.855973873224583
Zm00001d038563	11.4986359740119	-0.424111	0.750077727905923	0.565422558353722	0.571786384490898	0.861056134355523
Zm00001d036275	232.927023107816	-0.424276	0.163710512782561	2.59162313934665	0.00955243488042103	0.0978411543241287
Zm00001d053350	366.576167008806	-0.424535	0.463642091251934	0.915652278436154	0.359849302177545	0.734253270493677
Zm00001d017659	20.6505773540733	-0.425005	0.48712720793169	0.872471671360574	0.382951115957198	0.751941175027616
Zm00001d010796	345.617142967295	-0.425082	0.150365873882402	2.82698	0.00469887058092692	0.0592232565586342
Zm00001d015161	25.383540942501	-0.425208	0.45834152488025	0.927710901094077	0.353557552272448	0.729492578936896
Zm00001d005726	748.898421163289	-0.425224	0.30238977094013	1.40621143853798	0.159661348550399	0.518619910432238
Zm00001d007037	436.860135877471	-0.425259	0.48953410222586	0.868700502889842	0.385010966295768	0.753195920530697
Zm00001d052325	154.744119390564	-0.425337	0.248268960289015	1.71321116857092	0.0866736976751825	0.382475778895947
Zm00001d047261	588.419781590566	-0.425343	0.522173021372709	0.814562594568272	0.415322728926242	0.7750976070972
Zm00001d051463	15.9760629240701	-0.425611	0.611971700754388	0.695475130731222	0.486757591220942	0.817347703045758
Zm00001d032418	36.2495787199871	-0.425617	0.702025544851904	0.606269756474106	0.544335638134796	0.849315265198307
Zm00001d044056	2154.31943033854	-0.425637	0.312066738869279	1.36392939895313	0.172589787024716	0.537606604567796
Zm00001d003282	144.619696909231	-0.425657	0.467557070803397	0.91038433721246	0.362619854975461	0.736545079718712
Zm00001d029673	489.543464301259	-0.426013	0.346249023302723	1.2303660969208	0.218560043096049	0.597089164231749
Zm00001d048925	102.156821070574	-0.426278	0.40516306961904	1.05211558429912	0.29274652290863	0.680390032084286
Zm00001d030516	35.9200817371565	-0.42633	0.350183594839349	1.21744743890922	0.223434023065629	0.602608873778963
Zm00001d032060	630.813883136499	-0.426507	0.635015337289412	0.67164827739609	0.501807636198311	0.826007596193437
Zm00001d032322	1030.17872164144	-0.426531	0.244273145077865	1.74612172905106	0.0807898017940152	0.368571852852423
Zm00001d010490	378.015366501986	-0.426987	0.239659676889732	1.78164013978544	0.0748079342704589	0.353778858613508
Zm00001d041781	46.5384256016268	-0.427356	0.436310359399169	0.979476836776041	0.327344428153157	0.70652657622293
Zm00001d038478	23.4094187514143	-0.427401	0.50875141328194	0.840098668371056	0.400853066679212	0.764604078769297
Zm00001d017103	138.169802782443	-0.427451	0.349711520255024	1.2222965352772	0.22159550901382	0.600089465629118
Zm00001d045576	8.3781918696289	-0.42748	0.556077472450673	0.768741460510081	0.442046806761075	0.792885279985689
Zm00001d029398	9.8126068607756	-0.427585	0.496809366985847	0.860662691383445	0.38942384693036	0.755733066914984
Zm00001d032978	36.0854007108033	-0.427607	0.405543244633819	1.05440536675969	0.291697366234185	0.679760024637514
Zm00001d016070	593.223243136621	-0.427644	0.50699197307948	0.843493080206081	0.398952734196022	0.763080489591993
Zm00001d049499	127.203120854592	-0.427948	0.20822082249616	2.05525819629168	0.0398540727408705	0.247388342035896
Zm00001d033909	151.793517049032	-0.427991	0.251653469266557	1.70071680431815	0.0889961780751558	0.387056130040925
Zm00001d003197	63.806566703028	-0.428059	0.52946665826073	0.808472933160911	0.418818381453311	0.777921665469524
Zm00001d011111	236.648806197573	-0.428143	0.544879571904313	0.785756367558548	0.432010233175273	0.785658933149192
Zm00001d026303	204.219284555764	-0.428307	0.180685268608599	2.37045803649809	0.0177660605560817	0.149320625058239
Zm00001d053659	47.9849256712549	-0.428325	0.468338399647808	0.914563681683725	0.360420732236654	0.734653843618931
Zm00001d037369	197.339666387962	-0.428335	0.240408080139055	1.78170056307492	0.07479807503481	0.353778858613508
Zm00001d050340	73.5269543628109	-0.428353	0.262709398726053	1.63051957650594	0.102991731153794	0.415883669190021
Zm00001d021943	211.486764155617	-0.428357	0.384750330418541	1.11333870873534	0.265562987661873	0.651791249189262
Zm00001d018339	449.391675785802	-0.428504	0.280925771191115	1.52532700823229	0.12717755452324	0.462233921884142
Zm00001d040628	106.444481580605	-0.428668	0.261794420310551	1.63742231681016	0.101542258340041	0.413097842814492
Zm00001d007339	101.066348177214	-0.428928	0.261561873606371	1.63987392120552	0.101031384237652	0.412298280697504
Zm00001d033848	10.8248383476633	-0.428947	0.609537311150499	0.703726386454943	0.481603184689555	0.814620445435023
Zm00001d002695	62.4172461287442	-0.428954	0.287592263684504	1.49153665910628	0.135820653973862	0.477610620140227
Zm00001d042706	68.9644505951754	-0.428997	0.432639019053074	0.991581552240912	0.321401691996013	0.702058672426244
Zm00001d028025	62.2963032574301	-0.429188	0.751235735000589	0.571309125784044	0.567790116779922	0.859276776432652
Zm00001d020950	311.196452119096	-0.429204	0.25111256033748	1.70920776364303	0.0874124712844211	0.383572302216081
Zm00001d045706	1477.22520103371	-0.429515	0.285196292716642	1.5060324829337	0.132058835187024	0.471596397661798
Zm00001d024674	1170.15771193433	-0.429636	0.252474335965972	1.7017013843692	0.08881136078086	0.386403067842267
Zm00001d015829	519.992181301518	-0.429751	0.362824895769042	1.18445831289137	0.236231688777352	0.618395655829701
Zm00001d026301	251.919808446209	-0.429768	0.191044602358056	2.24957145743882	0.0244761620119798	0.183637099778979
Zm00001d047873	271.10679782084	-0.429824	0.30434170689267	1.41230865418147	0.157859099331967	0.515947568241757
Zm00001d006323	161.324862785438	-0.42985	0.503366573592523	0.853949820033383	0.393132793608925	0.758512704598532
Zm00001d038267	285.716609628324	-0.429876	0.366419753160469	1.17317882039305	0.240724103511768	0.624392645976563
Zm00001d046945	25.8828003966057	-0.429882	0.576192067297495	0.746074387195507	0.45562248049961	0.800302183892569
Zm00001d050019	55.8696372413072	-0.429997	0.443718467293322	0.969075182272886	0.332507679191888	0.711183535033551
Zm00001d020001	659.683641160929	-0.430111	0.144335632571904	2.97993603439275	0.0028830858029812	0.0423722210866287
Zm00001d028205	159.070682696073	-0.430162	0.303023907886372	1.41956388805854	0.155734684881123	0.512178673224988
Zm00001d050463	100.347750596788	-0.430324	0.77928500451699	0.552204198684496	0.580808458045851	0.865121375918931
Zm00001d021542	23.8960386299216	-0.430346	0.417043105932458	1.03189836422221	0.302119732353993	0.686900698305057
Zm00001d013282	1595.95522986781	-0.430416	0.144937767016353	2.96966099897137	0.00298128544362601	0.043392103669695
Zm00001d002834	28.0980427207578	-0.430418	0.797771916316701	0.539525725087026	0.589524151361556	0.868999508934685
Zm00001d052149	728.952291718599	-0.430744	0.250081353967152	1.72241403964757	0.0849945422075055	0.37798330716852
Zm00001d024999	14.7787053920721	-0.430792	0.496869224032338	0.867013716888029	0.385934494056628	0.753927634475508
Zm00001d007434	613.34241035428	-0.430812	0.228076562096152	1.88889014592297	0.0589065501440665	0.31044629050163
Zm00001d002811	840.912442797172	-0.430947	0.360592217204563	1.19510999242306	0.232044058409637	0.613751908149007
Zm00001d022199	338.094042336137	-0.43112	0.201438403566648	2.14020623843002	0.0323381032409774	0.219295018823134
Zm00001d007639	318.862027812153	-0.431583	0.266109513492272	1.62182298993962	0.10484125441303	0.420080914807142
Zm00001d038883	32.2195271740143	-0.43171	0.783384059846387	0.551083229844745	0.581576620963527	0.865341493558461
Zm00001d039628	177.134968754211	-0.431711	0.249889028344011	1.72761218791237	0.0840577762349547	0.375569746764789
Zm00001d047407	455.264788666229	-0.431966	0.505195755455674	0.855046759513748	0.392525261966194	0.757988368956172
Zm00001d049881	24.5962791520358	-0.43197	0.388442608086222	1.11205729689465	0.266113515756994	0.652567818580166
Zm00001d018464	8.5449626337409	-0.432088	0.688541821902372	0.627540431838214	0.530305041720336	0.841143100517158
Zm00001d034842	131.579196508459	-0.432277	0.222753473334167	1.9406092766261	0.0523056880348187	0.290524521841764
Zm00001d032734	521.959047208842	-0.43233	0.302961767227095	1.4270116331706	0.153576541491243	0.50785254666643
Zm00001d015000	35.6189968560914	-0.432367	0.530017638072669	0.815759307964214	0.414637810886779	0.774273001185277
Zm00001d029165	533.918901196124	-0.43261	0.320479025531612	1.34988594944513	0.177052569306177	0.544315206175256
Zm00001d013241	459.322701215591	-0.432719	0.230375552635425	1.87832171354174	0.0603371678831619	0.314576825276281
Zm00001d035765	170.201813399586	-0.432965	0.31330985826943	1.38190809151359	0.166999923154156	0.528186570423982
Zm00001d032460	515.809371461528	-0.433146	0.404587182363291	1.07058796056705	0.284354739224197	0.670814851377608
Zm00001d039444	221.200225447749	-0.433245	0.204813338747898	2.11531467159034	0.0344031368334692	0.227362520780289
Zm00001d017573	55.3731178400056	-0.433306	0.432406803928146	1.0020800138529	0.316304949820256	0.697622924934923
Zm00001d012131	48.6136483882291	-0.433335	0.444514505842066	0.974850304632013	0.329634519887937	0.708452098743251
Zm00001d033377	67.8746511374922	-0.433466	0.32232894268019	1.34479441922481	0.178691632999222	0.546470395844022
Zm00001d024711	173.933133175498	-0.433506	0.484222107969476	0.895263329030032	0.370646338350289	0.74229136451722
Zm00001d013956	971.60444135405	-0.433577	0.429744813470335	1.00891642360402	0.313014717953415	0.695695238242516
Zm00001d013037	151.528644107557	-0.433709	0.457196484008864	0.948626993997993	0.342810356805603	0.720233518088877
Zm00001d026377	30.0464838838257	-0.433753	0.406874518359551	1.0660602242266	0.286396418605609	0.673138752194358
Zm00001d013953	16.1519401950592	-0.433759	0.504312423359855	0.860098911932487	0.389734520955747	0.756006989845258
GRMZM5G827951	11.8984757616638	-0.433866	0.472984707817367	0.917294211267411	0.358988489938421	0.733826158163502
Zm00001d034533	534.697580528394	-0.434136	0.237843549510829	1.82530084765444	0.067955642343906	0.336578168144028
Zm00001d039867	740.585521234687	-0.434234	0.358632895753157	1.21080370058659	0.225970646588994	0.606122155376083
Zm00001d008800	406.570643107268	-0.434364	0.474953284347694	0.914539601756341	0.36043337879233	0.734653843618931
Zm00001d043164	29.249319628833	-0.434483	0.388637955052944	1.1179636655716	0.263582511863696	0.649432359064828
Zm00001d021545	173.252911311773	-0.434506	0.262424829207847	1.65573376585572	0.0977757461430444	0.405242302508848
Zm00001d008200	22.6586045360988	-0.434726	0.433815801152386	1.00209914840852	0.316295709165184	0.697622924934923
Zm00001d011759	38.0343365108127	-0.43478	0.46955959557012	0.925931641230001	0.354481506510532	0.730628849180568
Zm00001d006509	117.036140018902	-0.434815	0.375818554554904	1.15698248213263	0.247279517525306	0.633126034530276
Zm00001d042997	120.012714786226	-0.435023	0.455249707765291	0.955569480819296	0.33928978657205	0.718067209946346
Zm00001d035171	23.9706409519364	-0.435041	0.717557615054819	0.606280474741586	0.544328521938061	0.849315265198307
Zm00001d010093	159.711532950801	-0.435287	0.234737453330381	1.85435813960262	0.0636879394082661	0.325414082065339
Zm00001d018217	348.180785985051	-0.435324	0.506023829052823	0.860283254777253	0.389632921151579	0.755941431813966
Zm00001d043328	124.879757528455	-0.435336	0.387311956898977	1.12399202783388	0.261016407992864	0.646811848256929
Zm00001d019989	99.9923048754913	-0.435431	0.238418160961384	1.8263320406212	0.0678002617521328	0.336347717724366
Zm00001d040768	1280.94151011394	-0.435529	0.247446017374189	1.7601	0.0783913520122441	0.362875309771438
Zm00001d013504	15.1365386760196	-0.435621	0.412608345934247	1.0557736688587	0.291071630822131	0.679186899356762
Zm00001d008412	266.640331182179	-0.435779	0.323849967751873	1.34562082081728	0.17842483341792	0.546332334006524
Zm00001d012340	72.1685009607965	-0.435831	0.253727296110425	1.71771403508933	0.0858487880817609	0.380608703669251
Zm00001d002387	211.127536320852	-0.436016	0.355540208590459	1.22634736040117	0.220067986016915	0.598496884035268
Zm00001d018450	1122.25410727266	-0.43613	0.252705354204674	1.72584463154008	0.0843753679668299	0.376430963370223
Zm00001d035167	616.977592975419	-0.436232	0.148898372108844	2.92973007789763	0.00339256556483674	0.0473766213934404
Zm00001d052882	12.3256661875299	-0.436234	0.648025087574609	0.673174364871801	0.50083636800289	0.825704202124099
Zm00001d034139	214.297376829753	-0.436243	0.455096905020221	0.958572215685307	0.337774295074912	0.716905219862655
Zm00001d015877	82.8008932384313	-0.436425	0.737039783185002	0.592132363111967	0.55376195697088	0.8533030547311
Zm00001d023634	201.091597078432	-0.43664	0.264415660534799	1.65134096982187	0.0986689709934546	0.407656237763952
Zm00001d008600	82.4008229264267	-0.437095	0.355545994014931	1.22936388370079	0.21893540505152	0.597310860374255
Zm00001d018770	2320.33251479573	-0.437119	0.19123648484331	2.28574935920261	0.022268925821566	0.172354220051815
Zm00001d045348	8.85174205595054	-0.437146	0.584877768110692	0.747415089941046	0.454813039444233	0.800250276259067
Zm00001d031944	108.64772680376	-0.43729	0.254031880460646	1.72139791862007	0.0851786417078161	0.378575513813212
Zm00001d017176	319.405561134357	-0.437332	0.458307101627746	0.954233284695492	0.339965569868979	0.718672001985068
Zm00001d018057	226.287384023541	-0.43737	0.186503057554127	2.34510798221879	0.0190215697561899	0.155763115102285
Zm00001d002535	72.3054148150016	-0.437395	0.407398464936092	1.07362881467014	0.28298907770807	0.669245442940075
Zm00001d025753	15874.1735058919	-0.437508	0.310609897512327	1.40854452032941	0.158969893731488	0.517400480283859
Zm00001d009751	117.065117381916	-0.437532	0.407489061480562	1.07372779928571	0.28294469808014	0.669245442940075
Zm00001d019445	8.38343158723585	-0.437538	0.722313741809237	0.605745586967513	0.544683707264596	0.849494277149419
Zm00001d016333	105.872	-0.437564	0.843698911479709	0.518625204337042	0.604022129373666	0.876062465185494
Zm00001d028416	21.0246	-0.437572	0.563578178532106	0.776416822846648	0.437502914844841	0.78893977619069
Zm00001d046236	29.3402567632278	-0.437585	0.482934232670014	0.906096575466795	0.364884737765201	0.738446168332588
Zm00001d009482	393.222408631286	-0.437759	0.198554694372628	2.20472672943361	0.0274732762925641	0.198380542348314
Zm00001d025436	22.4388327730169	-0.4378	1.12009381899936	0.39086008438206	0.695900659647724	0.909599781171497
Zm00001d019834	60.6317698411346	-0.437943	0.519447893341898	0.843094066841315	0.399175836746161	0.763232962422046
Zm00001d026641	277.460584392507	-0.438156	0.260633429723636	1.68111978798366	0.0927396495462829	0.394761831720751
Zm00001d047608	986.586289477406	-0.438246	0.31892397941036	1.37413860731801	0.169398655744941	0.531606838978968
Zm00001d003477	520.370961946292	-0.438255	0.638654602388345	0.686215448634383	0.492577257326916	0.821471294895052
Zm00001d048732	846.356983058528	-0.438255	0.425297728414642	1.03046648360184	0.30279107793984	0.687399252280853
Zm00001d031678	310.045316424939	-0.438261	0.472329085309704	0.927872312753723	0.353473807980865	0.729492578936896
Zm00001d017768	316.280560958276	-0.438269	0.388902511368838	1.12693776937851	0.259768793018747	0.645790832577093
Zm00001d019478	7.3556480845104	-0.438319	0.742711401403065	0.5901611574954	0.555082610404507	0.853693393752916
Zm00001d004751	176.820768873806	-0.438412	0.294283589846577	1.48975872226473	0.136287688147847	0.47848043915904
Zm00001d024034	44.3696125916652	-0.438439	0.277624162012919	1.57925527356892	0.114277516341625	0.438657266205123
Zm00001d049365	21.5844277811849	-0.438629	0.368425676369926	1.19055052507161	0.233830083995853	0.615571491955629
Zm00001d049605	1042.23097342351	-0.438663	0.245566978174485	1.7863265393472	0.0740464022281936	0.351594266798181
Zm00001d028608	1054.95781882821	-0.43894	0.393259076766945	1.11616079729352	0.264353311781515	0.650469007515364
Zm00001d011684	258.995705950703	-0.439126	0.331634488041801	1.32412730085499	0.185460769979848	0.556076507659932
Zm00001d018856	109.54154708139	-0.439362	0.350544293464738	1.25337121005667	0.210070643922685	0.587933157294354
Zm00001d022647	166.792071754508	-0.439493	0.275640379136522	1.59444314071617	0.110836816373037	0.432707586896022
Zm00001d014723	29.1942862598557	-0.439537	0.352294986227499	1.24763854481919	0.212163456213327	0.59017224883293
Zm00001d045462	15167.3200322047	-0.439713	0.254349965318498	1.72877250986949	0.083849818022834	0.375377487244688
Zm00001d005473	685.336299088349	-0.439733	0.380371908922786	1.15605981952084	0.24765668967228	0.633348355607639
Zm00001d054032	400.054488612258	-0.439754	0.290733595567748	1.51256777884387	0.130389483890183	0.4687126731877
Zm00001d021225	46.9150345914555	-0.439947	0.409846496924072	1.07344421293044	0.283071856266403	0.669245442940075
Zm00001d035616	585.776	-0.440021	0.342148958596981	1.28605055643511	0.198425418162607	0.573789388430789
Zm00001d048721	95.7179307642635	-0.440058	0.446416376889395	0.985757366589139	0.324252191241871	0.70426466345051
Zm00001d033957	79.8337999741854	-0.440075	0.446232834333435	0.986200646802568	0.324034661964006	0.704145110273079
Zm00001d043830	111.202147035053	-0.440171	0.596536190902383	0.737878774975303	0.460588117969356	0.80286068280806
Zm00001d002283	35.906291548827	-0.440288	0.478726721628432	0.919705378102391	0.357726741425962	0.733196203524983
Zm00001d038587	327.786639235019	-0.440419	0.202755647633709	2.17216609987807	0.0298431366781189	0.208786697167698
Zm00001d051313	77.7885354316743	-0.440611	0.46741081142565	0.942662325521559	0.345853649508425	0.723309543476234
Zm00001d041536	304.002283857159	-0.440759	0.305052712330724	1.4448621028613	0.148496622970386	0.499498823200132
Zm00001d005373	1007.74752418995	-0.440771	0.194248471186515	2.26910741456189	0.0232617945950381	0.177330425941935
Zm00001d031469	12.7927719125747	-0.440805	0.472790967807036	0.932345909844753	0.351157788760162	0.727610162930636
Zm00001d029228	11.2745901079061	-0.440812	1.19462098112481	0.368997364542702	0.712129689170305	0.917249668040526
Zm00001d017347	44.9383673907198	-0.440941	0.296070513026034	1.48930935205109	0.136405926191436	0.47848043915904
Zm00001d007975	111.177054388267	-0.440978	0.320040657311466	1.37788193017896	0.168239744802287	0.529934994999492
Zm00001d041698	399.668615916502	-0.441062	0.232269471176451	1.89892354470187	0.0575745291482955	0.306834811412212
Zm00001d042455	1833.39897784909	-0.441259	0.43315769098794	1.01870358164575	0.308343711701026	0.69162539820033
Zm00001d008193	25.370022911204	-0.441475	0.489374847396243	0.902120120490902	0.366993061698498	0.739342363339924
Zm00001d009013	103.047251616942	-0.441507	0.270554371600216	1.63186	0.10270911964415	0.415504479048135
Zm00001d010640	666.162074111829	-0.441512	0.451626663875588	0.977603854207831	0.328270290372889	0.707341660107175
Zm00001d007961	131.129947767855	-0.441546	0.270996629609189	1.62934237146583	0.103240561058855	0.416360649392357
Zm00001d025175	62.6102339073918	-0.441844	0.278867742925721	1.5844210149843	0.113097942763615	0.437063765640049
Zm00001d038195	81.9975535893751	-0.441882	0.40759085617108	1.08413161196913	0.278306448378148	0.664973876846995
Zm00001d028228	154.087245856725	-0.442992	0.468091819077608	0.946377931260273	0.343955857393209	0.721430505893499
Zm00001d038358	331.437260687695	-0.443213	0.31839998898251	1.39199929210937	0.163922612317291	0.525047367658959
Zm00001d053143	29.6378638999936	-0.443316	0.646856307772162	0.685338744666977	0.493130188150773	0.821788128931053
Zm00001d046438	17.1052244647469	-0.443356	0.523541649614627	0.84684078966933	0.397083869168119	0.761772693265075
Zm00001d019041	1168.39029386117	-0.443428	0.298015207630923	1.48793703648631	0.136767499214306	0.479277337337827
Zm00001d045876	50.6623044890006	-0.443723	0.62757274948479	0.707046416243837	0.479537633347632	0.813606679561693
Zm00001d031093	11.121494127696	-0.443778	0.752688740117875	0.589589751055147	0.555465724511175	0.853896913143756
Zm00001d011972	11.3553389887911	-0.444355	0.539533284824118	0.823592125090346	0.41017135199736	0.770517245273634
Zm00001d010892	198.927575328115	-0.444435	0.212227315121864	2.09414567314866	0.036247005521284	0.235047419208447
Zm00001d027672	84.0186143593842	-0.444554	0.333763914152552	1.33194221481309	0.182879177662977	0.552253508061898
Zm00001d037009	276.043499854391	-0.444647	0.285379123004856	1.55809051749309	0.11921179223163	0.447355190706982
Zm00001d040340	170.140169862545	-0.444705	0.743878	0.597820170508829	0.549959930417307	0.851532758887336
Zm00001d000205	230.719048915324	-0.444812	0.214407403238133	2.07461240697753	0.0380224712952997	0.241312424637729
Zm00001d008529	68.4213098505751	-0.445115	0.55621236407722	0.800260311991264	0.423559992501643	0.781209778503027
Zm00001d028237	57.0802411744328	-0.445243	0.341106580811862	1.30528986168982	0.191794164966629	0.564983916756022
Zm00001d045626	20.9107911622075	-0.445243	0.369367027998524	1.20542210207974	0.228040393347655	0.608895566752406
Zm00001d033222	83.4313568336397	-0.445272	0.587489749548036	0.757923801393178	0.4484966005656	0.796637155875522
Zm00001d000418	2892.78366368488	-0.445533	0.209089615267865	2.13082282853767	0.033103740918401	0.221799042968301
Zm00001d005361	203.402114059045	-0.445633	0.276396608117253	1.6122956860415	0.106897611626444	0.424279626921761
Zm00001d032916	24.5648199004462	-0.445897	0.497225664704393	0.896770646035164	0.369841314472103	0.741425228951656
Zm00001d050190	49.179312945394	-0.445946	0.289422207303741	1.54081619249005	0.123361527366877	0.455265696330125
Zm00001d010210	20.3318558502655	-0.44596	0.710793583138121	0.62741148495645	0.530389541266038	0.841143100517158
Zm00001d033767	170.135257762226	-0.44606	0.477259819047205	0.934626307003416	0.349980916747134	0.726434658307405
Zm00001d015627	12.6295794900561	-0.446062	0.521087091790797	0.85602284552458	0.391985142987644	0.757859354413343
Zm00001d018061	235.180005195082	-0.446098	0.333008393078079	1.33959843651152	0.180375932406577	0.548862810047903
Zm00001d028093	252.355826132394	-0.446137	0.342164137143919	1.30386843812418	0.192278443143248	0.566064475041518
Zm00001d038163	59163.2001882334	-0.446195	0.257594137143303	1.73216103556197	0.0832448944146223	0.373937003447913
Zm00001d044987	213.025479444088	-0.446376	0.376740102659487	1.18483782578465	0.236081573772951	0.618360109684407
Zm00001d011648	201.982135235793	-0.446432	0.258415489289126	1.72757511450797	0.0840644275766015	0.375569746764789
Zm00001d040783	56.7788125882047	-0.446499	0.383627544257374	1.16388740339778	0.244469645072277	0.628668451830427
Zm00001d031059	285.208476183877	-0.446531	0.36990544256976	1.20714930692611	0.227374648963969	0.608205364995032
Zm00001d021131	143.068794309391	-0.446569	0.364365239779413	1.22560798840995	0.220346230230754	0.598961385064653
Zm00001d033091	219.627902241181	-0.446716	0.174670626522442	2.55747830815783	0.0105434133512763	0.104145537189866
Zm00001d042607	8.81539351130146	-0.446829	0.620004356643044	0.720686294712002	0.471102546588795	0.808049583372073
Zm00001d003709	38.7626414208355	-0.446869	0.440931067512922	1.01346656796554	0.31083735714191	0.693451864887474
Zm00001d033872	110.703105049396	-0.446965	0.803719410899545	0.556120122168733	0.578128740113605	0.863608927024265
Zm00001d047563	888.962354364063	-0.447054	0.33376883196964	1.33941128890574	0.180436816360106	0.548898054374403
Zm00001d042804	430.439682894565	-0.447434	0.275650477460224	1.62319191949913	0.104548384676627	0.419690313938352
Zm00001d028715	153.461962918833	-0.447463	0.367632924341605	1.21714486315272	0.223549103966903	0.602817501542387
Zm00001d025539	126.345556251639	-0.447508	0.361144101520778	1.23914075986219	0.215293374546881	0.592961055917439
Zm00001d004950	33.7487321232738	-0.447574	1.10963987871997	0.403350282991156	0.686690555722164	0.90697153249789
Zm00001d025050	1125.5738723575	-0.447638	0.378047342229658	1.18407806348413	0.236382162798339	0.61855893090365
Zm00001d017514	326.646416083019	-0.447663	0.53756146947277	0.832765612475938	0.404976932143732	0.766841256589348
Zm00001d027576	132.760834360874	-0.447714	0.456571245917815	0.9806005905704	0.32678974299653	0.706081171447347
Zm00001d028039	36.3425518105186	-0.447874	0.390159531992937	1.14792450869117	0.250999729513344	0.636974515410031
Zm00001d038671	1162.66340345799	-0.448007	0.204200960599172	2.19395008826289	0.0282389979350775	0.201818325627038
Zm00001d025867	19.5486798893487	-0.448095	0.379349027561004	1.18121958460878	0.237515503091713	0.619994599898843
Zm00001d014491	375.485056351549	-0.448251	0.73326393702178	0.61130918279023	0.540994912893109	0.847566392280931
Zm00001d033766	68.5304280810355	-0.448358	0.276569962122189	1.62113857186085	0.104987923314424	0.420593013666013
Zm00001d031987	10.2759595991696	-0.44845	0.512490552338948	0.87504148378197	0.381551334374207	0.750812128592342
Zm00001d047259	20.4882917728178	-0.448452	0.514230755820721	0.872082859296233	0.383163176313531	0.752092650126682
Zm00001d021371	10.3994751217607	-0.448543	0.483368767808851	0.927951363987088	0.353432798855029	0.729492578936896
Zm00001d028586	2231.27993778311	-0.448826	0.313647737379097	1.4309873943797	0.152433827922495	0.505573756807686
Zm00001d010191	44.0455917490595	-0.448862	0.317953003860356	1.41172542446312	0.158030824225231	0.516076643024926
Zm00001d029052	33.6193670408202	-0.448871	0.519058086052654	0.864779359331926	0.3871599021522	0.754376168853836
Zm00001d000307	29.7423243196622	-0.448974	0.322789568520669	1.39091781157687	0.164250350965656	0.525483392967023
Zm00001d035589	18.566421469968	-0.449163	0.815296937148355	0.550919715939916	0.581688711327431	0.865341493558461
Zm00001d028354	110.606480457621	-0.449242	0.273693401772589	1.64140577591236	0.100713211713851	0.41169160461316
Zm00001d030781	13.4745	-0.449491	0.430789251356201	1.04341	0.296757161622049	0.683049965200149
Zm00001d013182	386.774187778508	-0.449523	0.469300017668018	0.95785913507661	0.338133795182002	0.717345428613045
Zm00001d034433	670.255881404503	-0.449545	0.476956665372352	0.942527298312028	0.345922741751485	0.723346469490444
Zm00001d007287	194.389963241797	-0.449558	0.371792895626381	1.20916161887377	0.226600759945428	0.606717548662723
Zm00001d039016	996.162542812038	-0.449623	0.279718272944173	1.6074154520364	0.107963262669931	0.426601849436744
Zm00001d038487	932.476183635537	-0.449661	0.289741693690757	1.55193889490318	0.120676845200221	0.449674514417535
Zm00001d032056	340.32561622059	-0.449668	0.388236524612932	1.15823198374461	0.246769379433673	0.632467083058855
Zm00001d031570	3667.84193211686	-0.449685	0.263894256582536	1.70403528739419	0.0883744949796023	0.385706496194005
Zm00001d051691	83.5786895081719	-0.44972	1.22665637533133	0.366622555043179	0.713900581542179	0.917436291260032
Zm00001d042361	52.3192921305204	-0.449998	0.469327776539824	0.958814365568823	0.337652270907065	0.716839982546485
Zm00001d008984	187.115415255878	-0.450194	0.31394119259679	1.43400814842308	0.151569937549837	0.504584423333273
Zm00001d015804	39.9944570573977	-0.450533	0.309616071533022	1.4551333555303	0.145632346502835	0.494941329419329
Zm00001d040898	401.288181031119	-0.450927	0.224811084848214	2.00580381609684	0.0448771833642456	0.264868034583364
Zm00001d008176	464.186749793556	-0.451281	0.275634430822444	1.63724562920509	0.101579156460368	0.413164980723776
Zm00001d052053	210.63415672645	-0.451431	0.565653162806486	0.798070739793079	0.424829440282568	0.782103011143324
Zm00001d034892	157.857108708753	-0.451444	0.392006839204576	1.1516217310627	0.24947654754881	0.635243583104186
Zm00001d036274	316.285517240591	-0.451484	0.183800916438512	2.45637277306981	0.0140347488300532	0.12783775711296
Zm00001d008493	10.3328637816958	-0.451702	0.487521502035291	0.926526717017053	0.354172319232908	0.730287994660199
Zm00001d035047	2617.75680191828	-0.451757	0.171658756304047	2.63171478751512	0.00849551482793617	0.0905078784679029
Zm00001d028566	1299.47487322583	-0.451855	0.176107854506147	2.56578500324445	0.0102942612959694	0.102624412955271
Zm00001d034080	802.514873126153	-0.452045	0.411649949810861	1.09813060977003	0.272147460896187	0.657886392352902
Zm00001d017025	8.28097902195097	-0.452092	0.542444457290799	0.833434344540203	0.404599811806801	0.766514152514732
Zm00001d045448	2595.68567865456	-0.452105	0.224650768637645	2.01248128595299	0.0441692274494124	0.262469321896832
Zm00001d052991	29.6551889826434	-0.452141	0.401844014063505	1.12516630299006	0.26051856942638	0.646167192554997
Zm00001d012978	373.846165227808	-0.452193	0.287403712179444	1.57337191346974	0.115632726526547	0.441452337774084
Zm00001d044593	466.634279524434	-0.452371	0.244017637186024	1.85384733345459	0.0637610044739732	0.325565119707042
Zm00001d018180	554.021043366147	-0.452474	0.206505104081599	2.19110299861947	0.0284443397920277	0.202654309982324
Zm00001d024739	28.0789517433578	-0.452652	0.375144339878812	1.20660835141801	0.227583008980896	0.608386844055104
Zm00001d052060	2131.56602772934	-0.452746	0.575651180432832	0.786494071060152	0.43157809119469	0.785485078113278
Zm00001d038812	264.842855676523	-0.452757	0.360192724220835	1.25698616428911	0.208758645632377	0.586449098387537
Zm00001d045551	404.664756389316	-0.452848	0.218642219286875	2.07118122233053	0.0383418637209487	0.242744712450231
