## Supplementary material for "A novel allele of *Sh1* underlies the conversion of *waxy* corn to *wx-sweet* corn": Data: Supplementary Data Set S1. RNA-seq analysis of wx and wx-sweet kernels at five developmental stages..xlsx (part 3 of 3)

### Sheet: 14DAP (continued)
Gene ID	baseMean	log2FoldChange（sweet-wx/wx）	lfcSE	stat	P-value	FDR
Zm00001d003678	180.309585981631	-0.452912	0.335142683742252	1.35140063651338	0.176567130025331	0.543355419003617
Zm00001d020208	198.110465879514	-0.452986	0.600645826326821	0.754164376309135	0.450750525485767	0.797672844446703
Zm00001d045220	1622.74193446668	-0.453345	0.284144150501184	1.59547642888329	0.110605736886226	0.432591928138164
Zm00001d035040	198.788719195089	-0.453387	0.226555370599379	2.00122086561995	0.0453685933169825	0.266709436799914
Zm00001d027846	93.4731232324252	-0.453399	0.541452538851071	0.837376135717039	0.402381175507434	0.765746468967708
Zm00001d033741	21.9012124303512	-0.453411	0.430554639929803	1.05308541424918	0.292301847101675	0.679852569800058
Zm00001d049109	59.3566998356573	-0.45348	0.327790060289171	1.38344698796325	0.166527851400124	0.527613145527097
Zm00001d013907	51.2616750257544	-0.453669	0.399357895789252	1.13599491361964	0.255958693042257	0.641144610089093
Zm00001d051069	25.6058477126508	-0.453786	0.364168789826181	1.24608584245635	0.212732881845452	0.590430395741834
Zm00001d029852	27.2544711235192	-0.453787	0.452995905233851	1.00174696996693	0.316465815156756	0.697908688197542
Zm00001d012838	454.508482274191	-0.453831	0.335312888341836	1.3534555231353	0.175910149818616	0.54199869015552
Zm00001d046761	129.755750764859	-0.453942	0.428522293479853	1.05931972271501	0.289454195762555	0.67754037970958
Zm00001d013049	360.16145086545	-0.454047	0.259994827834962	1.74636906863581	0.0807468411523889	0.368571852852423
Zm00001d022038	252.396207387975	-0.454075	0.390464870662571	1.16290967682453	0.244866150858163	0.629397744303783
Zm00001d026305	71.2903656392936	-0.454151	0.424815288023073	1.06905425512715	0.285045222672998	0.671307390701574
Zm00001d007837	52.3089885970627	-0.454168	0.433059527857853	1.04874180763489	0.294296966786103	0.68122430866776
Zm00001d041455	1789.83050701725	-0.454216	0.188083590508208	2.41496906329658	0.0157365462194608	0.138132237252382
Zm00001d043655	235.226171190804	-0.454241	0.615797696110742	0.737646005206934	0.460729591384512	0.803026905479036
Zm00001d021173	70.5308397161597	-0.454246	0.29308684717566	1.5498669533423	0.121173452889832	0.450546215197179
Zm00001d051016	359.860533950769	-0.4547	0.287742934167401	1.58023140109194	0.114053883090673	0.438100514238731
Zm00001d037463	453.685865060781	-0.454823	0.159608609115475	2.84961402505369	0.00437723126033699	0.0564814510847527
Zm00001d049871	61.4754205307195	-0.455119	0.338830259954861	1.34320608584029	0.17920525159187	0.547093606357513
Zm00001d042973	3154.08678247711	-0.455337	0.300717052760483	1.51417163666082	0.129982313400551	0.468230310857105
Zm00001d044418	58.6768100694524	-0.455357	0.316295930863137	1.43965615806108	0.149964702891332	0.501486644431751
Zm00001d033623	88.1705586425768	-0.455433	0.686628460629235	0.663289298131624	0.50714528930812	0.829218649094985
Zm00001d010278	41.8171942679351	-0.455437	0.282297300722537	1.61332540400608	0.106673830152272	0.423995198705056
Zm00001d018925	3053.18292999938	-0.455646	0.118366303432608	3.84945552953869	0.000118380672821812	0.00349160349547719
Zm00001d010321	134883.839797897	-0.455779	0.325534019446373	1.40009528379138	0.161484787169426	0.521399910846202
Zm00001d006777	619.93370615582	-0.455801	0.321000809273673	1.41993601542009	0.155626309618767	0.51204890834872
Zm00001d052043	6.6670649709487	-0.455943	0.936505124281393	0.486856331315115	0.62636014712185	0.884699419257777
Zm00001d049211	312.600639756422	-0.456037	0.213922951927132	2.13177975361799	0.0330249568114365	0.221556398110354
Zm00001d027741	54.9804325781588	-0.456364	0.356144959479224	1.2813997468278	0.200053293047178	0.575992557322491
Zm00001d052677	8.13402976913703	-0.456438	0.7207466987195	0.633284340674276	0.526547977383067	0.840422615165685
Zm00001d033572	206.369088584767	-0.456634	0.292923569802411	1.55888597763183	0.1190233697632	0.447132665794796
Zm00001d006295	396.711200614085	-0.456735	0.222182669908675	2.05567455156843	0.0398138964681755	0.247358669113228
Zm00001d017378	141.236844679827	-0.457177	0.558577562933593	0.818466136474376	0.413091070711429	0.772933985759784
Zm00001d036360	16.9369845718416	-0.457242	0.521092030761077	0.877468365466876	0.380232294083141	0.749771815835327
Zm00001d033181	70.7532058749523	-0.457618	0.366884944449865	1.24730547824383	0.21228550951352	0.590298884685026
Zm00001d008396	1519.80072498747	-0.457634	0.218965382000704	2.08998410068415	0.0366192279553515	0.236327721707015
Zm00001d035090	646.644600648939	-0.457741	0.194570718165947	2.35257066920457	0.0186441466505947	0.154245219359732
Zm00001d049543	585.72223217412	-0.45801	0.930183641967581	0.492386121121469	0.62244640879436	0.88346976596414
Zm00001d045583	130.749838606723	-0.458019	0.268005255329233	1.70899137760978	0.0874525466565197	0.383572302216081
Zm00001d049263	5.59382028708519	-0.45803	1.00368478675117	0.45634797877266	0.648139767664082	0.892498026268986
Zm00001d021289	2288.48434930731	-0.458183	0.294971535033467	1.5533124132764	0.120348516109831	0.449620187501943
Zm00001d002154	211.631231474257	-0.458517	0.254327331351165	1.80286295091876	0.0714097407914808	0.34456703239786
Zm00001d005250	289.735782379687	-0.458841	0.391551182700385	1.17185552825486	0.241255064402997	0.624843594084639
Zm00001d010607	241.432902717923	-0.458905	0.256673488103712	1.78789359673106	0.0737931761862987	0.351040096148065
Zm00001d028397	1039.93493529289	-0.458919	0.426947537247728	1.07488426158705	0.282426549095329	0.668671394322323
Zm00001d048256	2373.53866018486	-0.458947	0.164821581481994	2.78450493483399	0.00536095053015853	0.0648960233015608
Zm00001d016738	217.317426504358	-0.458947	0.268777698836638	1.70753206752564	0.0877232027044848	0.383915990952817
Zm00001d007854	81.6736288332157	-0.459069	0.476898899126097	0.962613478135532	0.335741531128686	0.715098353339138
Zm00001d024339	2732.72789067622	-0.459156	0.253448629040252	1.81163518068286	0.0700425852374537	0.341721200553606
Zm00001d003291	1120.53718499558	-0.459236	0.193499419487752	2.37331893059812	0.0176290343472242	0.148655453151345
Zm00001d011828	1252.53216129092	-0.459467	0.123987489949394	3.70574992816109	0.000210766177423968	0.0054647258420926
Zm00001d025757	171.233693496224	-0.45963	0.404936884841866	1.13506571557741	0.256347785114052	0.641556209612457
Zm00001d003415	158.622	-0.459682	0.276274663194032	1.6638581963124	0.0961407707525643	0.40122532402034
Zm00001d049026	90.4635764368913	-0.459689	0.262075473177089	1.75403202217388	0.0794250203132953	0.365158577926981
Zm00001d049708	202.595175254419	-0.459713	0.26335324881012	1.74561	0.0808781987625306	0.368571852852423
Zm00001d029503	24.1361021670804	-0.459751	0.446057205537266	1.03070012575809	0.302681465773884	0.687399252280853
Zm00001d012923	452.082337792827	-0.459896	0.190448100178229	2.41480907243119	0.0157434597522854	0.138132237252382
Zm00001d006310	68.8091829021781	-0.459986	0.35103270148705	1.31038061342919	0.190067108630709	0.56297451617273
Zm00001d042655	32.0900657409666	-0.460221	0.427961898265077	1.07537743129732	0.282205781877111	0.668432602963226
Zm00001d015491	86.526069368414	-0.460488	0.503460650111389	0.914645258187773	0.360377891079383	0.734653843618931
Zm00001d012068	875.955985915768	-0.460571	0.440547224205736	1.0454510419505	0.295814556706733	0.682455006024834
Zm00001d008803	12.9381002186046	-0.460764	0.446347033981357	1.03230032705583	0.301931447923283	0.68676360265623
Zm00001d043074	194.577022805582	-0.460923	0.472772568632685	0.974936391171496	0.329591813300075	0.708428595813098
Zm00001d042620	11.732878527622	-0.46109	0.538420277366826	0.856376094922425	0.391789782951278	0.757686780593894
Zm00001d035506	15.6691366512849	-0.461154	0.410876421758089	1.12236549847334	0.261707067678023	0.647255474862732
Zm00001d007851	76.145202123685	-0.46118	0.243769736154024	1.89186651802149	0.0585087678326002	0.309570793024857
Zm00001d008271	345.931237212825	-0.46118	0.210243426569776	2.19355161392989	0.0282676601688948	0.201840081901964
Zm00001d034160	808.288361843603	-0.461287	0.365737787672552	1.26125161273532	0.207218208505932	0.584291500811032
Zm00001d021490	134.054481957638	-0.46167	0.34485520594074	1.33873460744489	0.180657085712969	0.549119376933737
Zm00001d021877	268.418802550756	-0.461772	0.241624401652025	1.9111141939664	0.0559899074782915	0.301925745332756
Zm00001d028885	176.852910356591	-0.461938	0.222960203147083	2.07183959453183	0.0382804028057507	0.242424431060105
Zm00001d012719	10.7868312314944	-0.461944	0.516258124998534	0.89479240572549	0.370898070707667	0.742462086420644
Zm00001d053626	170.005650998231	-0.462063	0.312066497693143	1.48065490931019	0.138698555308278	0.483179537347104
Zm00001d035168	264.934003958017	-0.462137	0.407998101579424	1.1326945028874	0.257342566947292	0.64254463980506
Zm00001d032718	226.202250298948	-0.462141	0.175949112487714	2.62656199304306	0.00862522795705504	0.0913659539127854
Zm00001d045511	20.7920865193617	-0.462218	0.44050131067702	1.04929971573896	0.294040196814951	0.680880472172684
Zm00001d007436	596.900468623548	-0.462256	0.309635838935024	1.49290371640932	0.135462392192089	0.477270566757299
Zm00001d000346	89.8463215420684	-0.46247	0.537122913003319	0.861014057742825	0.389230300636133	0.755432065166413
Zm00001d050161	42.6761380800023	-0.4626	0.328342211302727	1.40889629882364	0.158865834137305	0.51725176205258
Zm00001d028749	58.2975548280791	-0.462681	0.280757916350458	1.64797153500857	0.0993585124935942	0.408989498169127
Zm00001d013234	9.23334191150389	-0.462722	1.55569551203539	0.297437612880832	0.766132431364047	0.935123503467412
Zm00001d019770	10.8633698853128	-0.462767	0.636286600299239	0.727293204469591	0.467046360125317	0.806177406570236
Zm00001d051662	448.89992033494	-0.462796	0.316704165304763	1.46128851799431	0.143936279552323	0.492205568474751
Zm00001d008392	4.57665670073823	-0.462828	1.06772738327614	0.433470004276309	0.66467335298069	0.898289982711887
Zm00001d039658	535.183924050283	-0.462892	0.331733027364696	1.39537492638323	0.162902808313995	0.524081203258614
Zm00001d000228	621.304445589067	-0.462898	0.200527144921202	2.30840323114078	0.0209767194528873	0.166073900249154
Zm00001d051345	167.128170273654	-0.462978	0.336101076909988	1.37749719606335	0.168358581097275	0.530084683747179
Zm00001d025953	670.705146386086	-0.463041	0.483973186143283	0.956749360459228	0.338693777471849	0.71788914924594
Zm00001d029138	42.8535903070198	-0.463106	0.372844282994197	1.2420899740397	0.214203367291267	0.591831525578969
Zm00001d042874	1572.33678436619	-0.463393	0.261915390633368	1.7692486735962	0.076852384713102	0.358681812647278
Zm00001d021504	37.4051570972671	-0.463447	0.473728765669494	0.978296085553882	0.327927905388419	0.707100331915282
Zm00001d042637	98.637692342832	-0.463452	0.350030388937605	1.32403373627153	0.185491840702062	0.556076507659932
Zm00001d017612	33.6317909495344	-0.464013	0.677247716765927	0.685145708299178	0.493251979435336	0.821852480232035
Zm00001d022373	56.8101396928882	-0.464015	0.295939248630311	1.56793843974646	0.116895499742486	0.443159400897939
Zm00001d032732	208.541581202267	-0.46405	0.579774839442503	0.800396218161259	0.42348127144289	0.781209778503027
Zm00001d011959	192.624647464985	-0.464334	0.371873477680866	1.24863468731013	0.211798719239273	0.589964290276928
Zm00001d047059	196.152411042938	-0.464344	0.418481948802963	1.10959221378067	0.267174787994628	0.653373922209279
Zm00001d006918	411.517132165974	-0.464566	0.198399224077601	2.34157219364172	0.0192027117524543	0.156499293368503
Zm00001d015532	9.28125954714816	-0.464682	0.836622978648563	0.555425283742608	0.578603802589184	0.863988439622533
Zm00001d011745	159.167300783832	-0.464718	0.316098613285024	1.47016905475078	0.141515973538984	0.488319897550646
Zm00001d045435	871.585030391028	-0.464719	0.585890709551325	0.793183447179269	0.427670950105312	0.783574305688941
Zm00001d047309	273.354009489516	-0.464846	0.420943677073451	1.10429472291839	0.269465311224239	0.655602722145836
Zm00001d043600	356.983831082376	-0.4649	0.283994340646637	1.63700271388783	0.101629902509683	0.413228221400605
Zm00001d033472	80.4955123979678	-0.465035	0.247300711301541	1.88044195817533	0.0600478697284888	0.313791281744983
Zm00001d022618	78.1962950069826	-0.465307	0.369079457150038	1.26072414942917	0.207408250056833	0.584297328971953
Zm00001d006874	7.35576868386423	-0.465507	0.56826820747398	0.819166947505127	0.412691169855736	0.77257893589482
Zm00001d013887	796.914057867883	-0.465507	0.242169723735913	1.9222345790894	0.0545762476095698	0.297050922360505
Zm00001d041204	134.785659625475	-0.465634	0.993951153229194	0.468467538933659	0.6394502793296	0.889450391059088
Zm00001d004087	23.9647428373225	-0.465746	0.546682799436554	0.851949769136066	0.394241972001957	0.75925726869257
Zm00001d026514	1183.29911796126	-0.466173	0.406245832296732	1.14751478735958	0.251168925157642	0.637051470237477
Zm00001d043959	348.256405146137	-0.466503	0.242172257125883	1.92632746340606	0.05406349831461	0.295586251788327
Zm00001d051447	373.916186824371	-0.466577	0.284990579750195	1.63716585324928	0.101595819773453	0.413164980723776
Zm00001d028783	35.575659159761	-0.466658	0.413994063358975	1.12720975630703	0.259653806485076	0.645790832577093
Zm00001d020978	199.863603209725	-0.466838	0.301705661683384	1.54732983548705	0.121783730859805	0.451796725311703
Zm00001d033262	124.97469149864	-0.467045	0.38625006413214	1.20917700826935	0.226594848785327	0.606717548662723
Zm00001d046939	905.817270061777	-0.46709	0.391013277620626	1.19456417452861	0.232257353416901	0.613751908149007
Zm00001d011872	6.94730868748357	-0.467144	0.663937713267564	0.703596826513756	0.481683888231061	0.814620445435023
Zm00001d027719	1001.12804554109	-0.467192	0.233043022343105	2.00474360294817	0.0449904645066115	0.26525578465585
Zm00001d041329	60.1735318656757	-0.467226	0.453331314101757	1.03064968007119	0.302705129906735	0.687399252280853
Zm00001d009472	88.5987130249836	-0.467367	0.389351813051439	1.2003709772896	0.229995295278877	0.61118282613853
Zm00001d019432	563.904959669688	-0.467551	0.394601564094692	1.18486851820652	0.236069436441981	0.618360109684407
Zm00001d021903	321.511231044766	-0.467695	0.351466548097559	1.3306965263131	0.183288886491128	0.552510701840291
Zm00001d014132	9.82111423702232	-0.4677	0.50691567499939	0.922638968895189	0.356195380696717	0.731977720130224
Zm00001d050330	371.531808219063	-0.467708	0.383616958062068	1.21920656206517	0.222765801952275	0.601936824963875
Zm00001d030038	12.6265088952153	-0.467771	0.534374906430938	0.875360614921285	0.381377722478887	0.750812128592342
Zm00001d048146	52.8474843048662	-0.467793	0.32695341914271	1.43076293514385	0.152498169168927	0.505573756807686
Zm00001d017425	50.9417721259676	-0.467975	0.351392676299337	1.33177345625319	0.182934642821821	0.552346197107782
Zm00001d039942	119.675873434558	-0.468043	0.681368387511673	0.686915981993992	0.492135675039988	0.821441820648376
Zm00001d020675	179.180451179721	-0.468052	0.444838404130763	1.05218343029742	0.292715400136922	0.680390032084286
Zm00001d038156	757.370329018559	-0.468131	0.363734095347883	1.28701381553657	0.198089472787703	0.573412834508661
Zm00001d009760	723.745957047247	-0.468187	0.212939727125386	2.19868371682902	0.0279004195690343	0.200490994376515
Zm00001d003329	686.475330442629	-0.468212	0.282720071318704	1.6560977956239	0.0977020157011399	0.405235763421678
Zm00001d020617	202.407791776079	-0.468678	0.497622862624641	0.94183443965145	0.346277409799346	0.723558783829816
Zm00001d031273	133.575109853082	-0.468733	0.27107107258599	1.72918857049017	0.0837753512681472	0.375255681514091
Zm00001d028691	56.6843576798406	-0.468806	0.295667804875466	1.58558374914446	0.112833765058471	0.436496754558257
Zm00001d013159	12575.4421770676	-0.468849	0.175884708060166	2.66566161160678	0.00768369904290125	0.0839035853372244
Zm00001d037305	124.608065738579	-0.468881	0.396708632838814	1.18192750780671	0.237234466116973	0.619493397994645
Zm00001d047636	492.972552402758	-0.468994	0.140690614873323	3.33351145941904	0.000857571389239027	0.0166569049104981
Zm00001d050837	289.673406402897	-0.469286	0.19350712889982	2.42516305754418	0.0153015123736825	0.135825287781995
Zm00001d013005	3999.29932563944	-0.4694	0.454969389176346	1.03171799541246	0.30220424475535	0.686960148019244
Zm00001d025625	9.01180143017963	-0.469424	0.71574544064808	0.655853255489762	0.511918546949406	0.832282884424196
Zm00001d040342	274.685198897465	-0.469716	0.280413209050179	1.67508568277677	0.0939174216232579	0.397300449128326
Zm00001d049756	9.95573442936541	-0.470006	0.756557440459425	0.62124292635942	0.534439799521637	0.843628783363056
Zm00001d053696	53.1802737500364	-0.470101	0.294388232316983	1.59687439519807	0.110293708355706	0.431991763378804
Zm00001d019240	8.91625556176659	-0.470288	0.759018320105708	0.619600080935659	0.535521113458655	0.844069399017537
Zm00001d016789	8.1976537492913	-0.470295	0.51970681117633	0.90492390671467	0.365505700861362	0.738831122999425
Zm00001d014992	9.42274001828384	-0.470764	0.514570071699358	0.914868310367198	0.360260768111272	0.734653843618931
Zm00001d041392	77.7528635472683	-0.470894	0.313900639830429	1.50013835404713	0.133578567689311	0.474276048871426
Zm00001d045883	85.2596296837219	-0.470965	0.383075966677493	1.22942934313124	0.21891087420912	0.597310860374255
Zm00001d026284	26.6700051028107	-0.470966	0.423415808345061	1.11230114324152	0.26600869250262	0.65238251489479
Zm00001d049297	898.154548149863	-0.470981	0.333595921564016	1.41183045230775	0.157999889613553	0.516051199443827
Zm00001d006239	6.0009026793125	-0.471211	1.52400808129317	0.309192063565116	0.757175430687627	0.931669294492027
Zm00001d021404	727.689114603601	-0.47138	0.440674768940544	1.06967853834339	0.284764029876659	0.671129713454563
Zm00001d016216	12.2118945715781	-0.471553	0.606364587075406	0.777672297904459	0.436762227344809	0.78875878860641
Zm00001d017310	16.780448880393	-0.47161	0.583648080728358	0.808037920906067	0.419068752606508	0.777921665469524
Zm00001d013900	392.010880733158	-0.471703	1.11998006627225	0.421170542294597	0.673630553241484	0.902588794025076
Zm00001d030891	15.2490475621569	-0.471706	0.473553803349718	0.996097907304594	0.319202576572327	0.70010791824628
Zm00001d036797	90.3085270453469	-0.471744	0.326187650854914	1.44623610731804	0.148110989506907	0.4991215419878
Zm00001d028214	169.344652751294	-0.471799	0.282074534210724	1.67260552923351	0.0944049776949203	0.398351752570655
Zm00001d040901	336.79675673189	-0.471842	0.239504741307342	1.97007484045502	0.0488297939094468	0.278609709465927
Zm00001d042939	277.887986564886	-0.471934	0.337108655216496	1.39994728336081	0.161529105307654	0.521467495316357
Zm00001d034777	748.450886646537	-0.472013	0.370776641098343	1.27303876930912	0.203004284849047	0.579811648977077
Zm00001d053775	527.737623273694	-0.472434	0.32907593936436	1.43563961891488	0.151104914950319	0.503931810282002
Zm00001d010618	3753.77025461219	-0.472494	0.127776218314736	3.69782404213905	0.000217455535048083	0.00556696156200017
Zm00001d035677	125.553495401372	-0.472895	0.483973256826913	0.977110742688672	0.328514329936023	0.707470272535586
Zm00001d049619	2127.77567991277	-0.472958	0.325694201287236	1.45215250652781	0.14645920503016	0.496842743612127
Zm00001d000023	321.122422061018	-0.473006	0.174883355974095	2.70469497837742	0.00683671343091168	0.0774728065320296
Zm00001d042827	315.137112348912	-0.473058	0.165343209050874	2.86106787784406	0.00422216644188832	0.055023885050395
Zm00001d052010	12.495162871685	-0.473086	0.480374607259656	0.98482714273004	0.324708985687356	0.704658001251257
Zm00001d042944	17.9498961673687	-0.473269	0.739522494904089	0.639965405255052	0.522195090526938	0.838218285335195
Zm00001d030162	4.14962713644401	-0.473406	2.99548441937855	0.158039897244921	0.874425360293745	0.96897865656581
Zm00001d023825	498.282022201162	-0.473839	0.190081822767088	2.49281699023051	0.0126734149181305	0.118620821817587
Zm00001d012633	103.464005093448	-0.474004	0.351283781141239	1.34934723922518	0.177225459034452	0.544621456112212
Zm00001d034278	54.200802033952	-0.474146	0.528423078838115	0.897285263404959	0.369566717978903	0.741357881022705
Zm00001d030370	39.2061151831101	-0.474276	0.451454172625449	1.05055162390435	0.293464569230624	0.680461962394146
Zm00001d024702	1883.14520224891	-0.474299	0.313813887372389	1.51140238698583	0.130685961571835	0.469097806041337
Zm00001d004708	46.8572150856187	-0.474442	0.42980733026893	1.10384833808435	0.269658932315914	0.65578755299095
Zm00001d007045	47.1834482044512	-0.47447	0.334871570497206	1.41687081517257	0.156520700671827	0.513400791935922
Zm00001d035184	63.7711648481847	-0.474514	0.585950383637263	0.809818694677532	0.418044386415568	0.77763858582584
Zm00001d045808	361.081265930599	-0.474713	0.224123333016157	2.11808827955088	0.0341675919556952	0.226409796561097
Zm00001d002729	11.2290368757676	-0.474913	0.511795567638472	0.927934378396958	0.353441610155186	0.729492578936896
Zm00001d053885	136.549511401424	-0.475045	0.445638055707447	1.06598907312353	0.286428581395776	0.673143392491887
Zm00001d049476	463560.630499594	-0.475114	0.220908150137479	2.15073110679069	0.0314974296069421	0.216167954870912
Zm00001d021861	48.2514011756265	-0.475245	0.370469826086918	1.28281821015241	0.199555772735214	0.575416348176621
Zm00001d035481	8.19443718454735	-0.475336	0.697365924169978	0.681616666239063	0.495481373681908	0.823217975917418
Zm00001d003301	110.536927792068	-0.475376	0.903680246568521	0.526044804602838	0.598857077043792	0.874095074564622
Zm00001d050884	141.360429786428	-0.475638	0.265641272741079	1.7905276521157	0.0733691259782828	0.349875702665708
Zm00001d032057	3920.46110720722	-0.475646	0.415280821983381	1.14535962328921	0.252060216813823	0.637725464534741
Zm00001d045518	29.2223567723389	-0.475853	0.347821644097763	1.36809430816195	0.171282558118429	0.535182729210446
Zm00001d017453	20.7552762604408	-0.475889	0.486186877365447	0.978819848415589	0.327669000743548	0.706885001797565
Zm00001d045537	234.585371162755	-0.475901	0.919170990182209	0.517750032830276	0.604632684932498	0.876301125893629
Zm00001d028697	16.1975080775528	-0.476029	0.38712736283729	1.22964513518109	0.218830020379744	0.597310860374255
Zm00001d042347	2228.18406988444	-0.476102	0.247701963129987	1.92207655751349	0.0545961253237928	0.297050922360505
Zm00001d018407	23.6133777208762	-0.476377	0.517418283153151	0.920681408857667	0.357216785247196	0.73268491223085
Zm00001d038006	1009.54382784166	-0.476794	0.207009500475878	2.30324723596117	0.0212649365064012	0.16760889155876
Zm00001d013289	138.664328741384	-0.476994	0.668751335708603	0.713260057277802	0.475684849046205	0.811105051925692
Zm00001d051156	1320.3997434172	-0.477044	0.286969677140252	1.66235	0.0964429627766321	0.401959847475391
Zm00001d026243	22.8312771422185	-0.477127	0.704893620338229	0.676878189390273	0.498483243458838	0.824568201976644
Zm00001d020228	392.428435430447	-0.477135	0.263724727733971	1.80921	0.0704177304419853	0.342683228589129
Zm00001d045678	25.0277528495968	-0.477135	0.846469723633324	0.563676196329582	0.57297452007427	0.861530476313537
Zm00001d007522	872.634822405137	-0.477239	0.288211713871753	1.65586317904426	0.0977495297565108	0.405242302508848
Zm00001d009733	135.064716248759	-0.477259	0.236348505789339	2.0193007732188	0.0434559675782945	0.260320977348779
Zm00001d007870	2371.68945996389	-0.477325	0.168855065440859	2.82683178109284	0.00470110162834257	0.0592232565586342
Zm00001d034586	1050.84456372699	-0.477533	0.336603893382747	1.41867811003851	0.155992881879463	0.512339736815245
Zm00001d052379	215.169314475256	-0.477557	0.223105447093155	2.14050037638748	0.0323143504171756	0.219295018823134
Zm00001d029107	789.737335127676	-0.477938	0.487605903018316	0.980171891347967	0.327001276969894	0.706264478290847
Zm00001d049360	1856.51228590748	-0.477973	0.413556358008309	1.15576242974098	0.247778344414754	0.633378599536877
Zm00001d042359	16.1268678931627	-0.478082	0.538075010518401	0.888504081283497	0.374269661456827	0.744713824626898
Zm00001d044983	12.5211932750529	-0.478204	0.516721299173822	0.925458871971048	0.354727267686953	0.73089157409755
Zm00001d004458	91.2308028029559	-0.478404	0.291977575240432	1.63849675520309	0.10131811037626	0.412678519591837
Zm00001d018194	329.098500949535	-0.478791	0.301685805574939	1.58705054690869	0.112501196959462	0.435890823597234
Zm00001d035954	454.567221556507	-0.478808	0.276731951092377	1.73022377981329	0.0835903012901506	0.374878627950076
Zm00001d042353	465.988066648194	-0.478838	0.296801767732159	1.61332687681765	0.106673510342448	0.423995198705056
Zm00001d017945	84.9625411751689	-0.478873	0.268973960220444	1.78036751851231	0.07501583392249	0.354386242543153
Zm00001d045547	80.1109965840194	-0.479019	0.276975526348669	1.72946502596509	0.0837259007348226	0.375109530758504
Zm00001d011588	101.786207261198	-0.479079	0.262512961728324	1.82497	0.0680052422372311	0.336674265409809
Zm00001d042872	39.3120415244894	-0.479314	0.521430809684842	0.919228529662189	0.357976051552907	0.733383865998413
Zm00001d046714	461.035677764196	-0.479508	0.257732574945082	1.86048560548037	0.0628168531369286	0.322665328552692
Zm00001d053100	136.277347657767	-0.479588	0.321675182303921	1.49090789748408	0.135985677646099	0.477889462593022
Zm00001d039521	283.073300624805	-0.479716	0.25220286915372	1.90210472461507	0.0571574649304635	0.305104025610952
Zm00001d043091	15.7235643794588	-0.479803	0.477057317370875	1.00575449161425	0.314533683469074	0.696125760061897
Zm00001d033084	10.6725457391782	-0.479831	0.466999811322456	1.02747529130783	0.304196714396266	0.688797727979813
Zm00001d037377	760.988131591629	-0.479892	0.193877451868656	2.47523212303307	0.0133149605129459	0.123072800532331
Zm00001d029507	107.924085176948	-0.479961	0.473489107428536	1.01366866910294	0.310740878925997	0.693451864887474
Zm00001d023396	211.360198244867	-0.479975	0.260406152908263	1.84317755808993	0.0653030903937862	0.329266081758759
Zm00001d006644	226.120382821269	-0.480349	0.253563909763923	1.89439102314052	0.0581731270822615	0.308770385070285
Zm00001d034662	110.616321033756	-0.480488	0.355858933718221	1.35022168692895	0.176944883740512	0.544059158528123
Zm00001d037837	55.6196721815193	-0.480634	0.372306693764557	1.29096169920904	0.19671695889874	0.571324683865685
Zm00001d048930	45.4794351364946	-0.480639	0.359046701726696	1.33865237511261	0.180683867098521	0.549119376933737
Zm00001d031873	40.0602754091038	-0.481089	0.557949107578577	0.86224610751468	0.38855210216599	0.754961203737996
Zm00001d043390	1696.11973999938	-0.48111	0.278764249265733	1.72586821406686	0.0843711243136446	0.376430963370223
Zm00001d017110	102.625242554423	-0.481303	0.312861680459784	1.53838950448956	0.123953406923159	0.456478790932346
Zm00001d051951	2105.53013217085	-0.481392	0.330742783656696	1.45548814057958	0.145534171063287	0.494795959503886
Zm00001d028341	1980.5082961096	-0.481552	0.30117490766282	1.59891303619601	0.109839927021016	0.430819822816995
Zm00001d042494	805.629027003778	-0.481603	0.166880286169274	2.88592067325789	0.00390270510995117	0.0520781080441001
Zm00001d025624	131.606390948648	-0.481928	0.277441878545484	1.73704181402102	0.0823797905311041	0.372108917344654
Zm00001d029994	86.914639788031	-0.481952	0.350767163787569	1.37399470162226	0.169443327313856	0.531623373075047
Zm00001d037537	267.591933533153	-0.482042	0.228119875000161	2.11310809073009	0.0345915173504272	0.228269208014154
Zm00001d039379	11.8658282953331	-0.482413	0.560019597954436	0.86142217431525	0.389005567603927	0.75531575639432
Zm00001d033495	21.8527749812924	-0.482435	0.557284847812404	0.865688428758455	0.386661047257601	0.754348561857096
Zm00001d037891	50.6532896458144	-0.482472	0.398918564476005	1.20944962020266	0.226490155121674	0.60670236054864
Zm00001d037529	1589.99979614712	-0.482479	0.212456687918991	2.27095057998429	0.0231499698217677	0.176961956491524
Zm00001d028571	323.879847087312	-0.482674	0.297294662179381	1.6235539227908	0.104471046157337	0.419618269645396
Zm00001d011589	75.3788328396697	-0.482685	0.708768130966353	0.681020022927745	0.495858820908736	0.823217975917418
Zm00001d006889	315.51989498914	-0.483218	0.178911675070257	2.70087464086092	0.00691573996501879	0.0780880519246324
Zm00001d029304	23.5684868544521	-0.483413	0.676186916610007	0.714910099557049	0.474664595926055	0.81054305100009
Zm00001d044549	56.6021751042126	-0.483535	0.272425920459015	1.77492404586472	0.0759104293155495	0.356786782843171
Zm00001d022445	269.255849750467	-0.483651	0.210305482331332	2.29975434180412	0.0214621415137254	0.168579345507427
Zm00001d012349	427.993179001423	-0.48369	0.150805349766107	3.20737631860263	0.00133951645298153	0.0234529601781491
Zm00001d018957	3923.00295374947	-0.483926	0.288415254887973	1.6778800827175	0.0933705114998758	0.396038741758461
Zm00001d005394	230.74728709093	-0.484066	0.524932527127949	0.92214888914344	0.356450918792717	0.732312569204858
Zm00001d011646	350.722770437113	-0.484116	0.301795837857654	1.60411839909959	0.108687956999592	0.42810882621037
Zm00001d039267	1055.31457221521	-0.484195	0.347469384845341	1.39348919689962	0.163471909596402	0.524649698840406
Zm00001d013498	487.724645956996	-0.484246	0.484404776872465	0.999672356410903	0.317469094151824	0.698463331168957
Zm00001d039681	51.8807536672238	-0.484535	0.374405991762335	1.29414217992154	0.195616314280639	0.570622913600898
Zm00001d004022	183.937136895071	-0.484538	0.442171841451881	1.09581486491564	0.273159801912455	0.659164512741188
Zm00001d021810	1406.34020234669	-0.484627	0.278411857086214	1.74068461765678	0.0817388760595387	0.370525199913721
Zm00001d049380	658.598261881733	-0.48477	0.172800859851475	2.8053690471768	0.00502589990217976	0.0620528881610213
Zm00001d038389	595.313896138329	-0.484823	0.278633295998802	1.74000283822086	0.0818585195895668	0.370841379481544
Zm00001d052450	33.8191671636728	-0.484875	0.448008548354639	1.08228860636934	0.279124307089899	0.665872878944107
Zm00001d020744	14.8906434371349	-0.485219	0.573253375479831	0.846429529318896	0.397313171089395	0.761892766507683
Zm00001d048467	557.04631939939	-0.485301	0.578041159539083	0.839560570967936	0.401154814409835	0.7648221193667
Zm00001d010104	38.301078797991	-0.485315	0.350565317600073	1.38437903343486	0.166242425436784	0.527330577774249
Zm00001d029539	229.676470976497	-0.485564	0.524362987795878	0.926007169150679	0.354442254550667	0.730628849180568
Zm00001d026366	18.488481570493	-0.485891	0.518619489757913	0.936892306198968	0.348813957200374	0.725546046422942
Zm00001d002954	19.2567897367012	-0.48667	0.443334717695525	1.09774770613151	0.272314671950422	0.657968120424972
Zm00001d023360	25.0495658713201	-0.486695	0.66460090626094	0.732312080196179	0.46397810769615	0.804931443663639
Zm00001d037867	660.205534804164	-0.486719	0.207516272626608	2.34545198445175	0.0190040261823841	0.155763115102285
Zm00001d041711	920.171347358349	-0.486922	0.20894639156951	2.33036587725375	0.0197868216591745	0.160013251973238
Zm00001d030893	439.427744126838	-0.487402	0.210097593856246	2.31988386175628	0.0203471608214551	0.162645155215093
Zm00001d029203	413.476877329486	-0.48742	0.185042379874528	2.63409739921849	0.0084361284233201	0.0900042064991347
Zm00001d034871	438.021384301624	-0.48758	0.260725973975891	1.87008728606433	0.0614716977271323	0.31861829751734
Zm00001d028576	24.7655432989885	-0.487625	0.81227257288237	0.600321607477833	0.548291921133862	0.850976762532468
Zm00001d010018	7.90046038515521	-0.487651	1.02503846954592	0.475739152797112	0.634260223745249	0.887291327439093
Zm00001d041148	46.9052824615664	-0.488318	0.347951031920152	1.40341108197019	0.160494290257853	0.519782379690575
Zm00001d025118	66.6296216498228	-0.488395	0.269345920460798	1.81326307613301	0.0697912553665955	0.341416827048041
Zm00001d025274	296.542975392959	-0.488423	0.404286098895595	1.20811174849398	0.227004281271752	0.60746934277528
Zm00001d044365	427.570243285998	-0.488434	0.470027215511375	1.03916086519787	0.29872992778204	0.684521624672071
Zm00001d038648	302.339521264998	-0.488477	0.332431184541918	1.46940662868039	0.14172253047065	0.48847264137576
Zm00001d042168	296.544160138695	-0.488516	0.285201085000135	1.71288354843395	0.0867339654681673	0.382576200494116
Zm00001d045475	2194.36980458445	-0.488546	0.427735437526559	1.14216979290309	0.253383449396538	0.638809744879735
Zm00001d048165	1017.32131270659	-0.488576	0.400474668505281	1.21999174816401	0.222468003069524	0.601648457543268
Zm00001d052628	706.706849569652	-0.488583	0.314355217387128	1.55423914802606	0.120127382630988	0.44905276590634
Zm00001d053206	19.6152824395927	-0.48871	0.553137481106464	0.883522891411133	0.376953819950863	0.747065472404011
Zm00001d037307	4213.37191115082	-0.488984	0.375677464131953	1.30160686440838	0.193050812043739	0.566843224818028
Zm00001d040568	176.598629408501	-0.489083	0.309237452371254	1.58157827149117	0.113745877582229	0.437746906856842
Zm00001d002406	6.9278779097134	-0.489095	0.810988015193138	0.603084983958068	0.546452155278929	0.850415484766798
Zm00001d025414	211.541678743418	-0.48925	0.273975969512992	1.78573980594593	0.0741413970114428	0.351970379084767
Zm00001d049636	1109.97772506893	-0.489273	0.177790539456943	2.75196090339157	0.00592395928177237	0.069932456833229
Zm00001d046778	50.1492718041277	-0.489334	0.548137238502702	0.892721674331347	0.372006240327923	0.743399474098467
Zm00001d042911	12.5123129082032	-0.489465	0.674617228126031	0.725544098203705	0.468118301647453	0.806684968269794
Zm00001d040113	657.147936700607	-0.489535	0.216122945276516	2.26507458812498	0.0235081027480826	0.178597504285093
Zm00001d047412	589.701631304944	-0.489545	0.328634502082576	1.48963279535508	0.136320813985703	0.47848043915904
Zm00001d030855	8937.72149682743	-0.489547	0.378294075753291	1.29409053433675	0.195634150742533	0.570622913600898
Zm00001d008171	327.926993452765	-0.489562	0.366897057745728	1.33433090403952	0.182095433736383	0.550913361363522
Zm00001d034534	187.265031929706	-0.489645	0.389462293274064	1.25723365073706	0.208669041466431	0.586377099762883
Zm00001d008970	91.5823976440442	-0.489685	0.309256068952124	1.58342796997565	0.113323952097627	0.437210942705672
Zm00001d029772	69.1638464857829	-0.489919	0.466222271671908	1.05082713818642	0.293337989292848	0.680461962394146
Zm00001d006789	1497.88873252764	-0.489947	0.19151747160861	2.55823794519703	0.0105204079179013	0.103982294216916
Zm00001d051974	29.8635047949856	-0.490014	0.435138771875315	1.1261091314865	0.260119329355266	0.645967346693811
Zm00001d052847	25.0985796451547	-0.490038	0.547187970712652	0.89555626176318	0.370489804497434	0.742111180442308
Zm00001d038959	47.0275772748857	-0.490077	0.424470560109336	1.15456115320523	0.24827018238593	0.633900035076954
Zm00001d018637	244.454443583802	-0.490129	0.275732648074206	1.77755071984991	0.0754776736321609	0.355152451880538
Zm00001d006798	425.49240937712	-0.490314	0.290931794703507	1.68532367246757	0.0919261409003408	0.393520500816837
Zm00001d007274	267.088041894574	-0.49039	0.207249953268531	2.36617774319123	0.0179728134162722	0.15032175302177
Zm00001d006837	126.638811295187	-0.4904	0.458556874880626	1.06944261455631	0.284870273793311	0.671129713454563
Zm00001d028191	36.796221853487	-0.490459	0.345576031303195	1.41924999868841	0.155826143920545	0.512178673224988
Zm00001d038992	6.86272127912032	-0.490462	1.21119393749974	0.404940789188031	0.685521034936065	0.906520462400923
Zm00001d018575	75.8657612230395	-0.490491	0.543963793623386	0.901697580704052	0.367217538523171	0.739342363339924
Zm00001d002630	1458.51911589594	-0.490617	0.351230847764752	1.39685191315054	0.162458107505081	0.52297892241445
Zm00001d015156	353.004869779155	-0.49078	0.228871567237943	2.1443449356543	0.0320052588119162	0.218309348726861
Zm00001d048521	482.88887647972	-0.491375	0.414219004718069	1.18626972063535	0.235515800328102	0.617609233884044
Zm00001d031081	507.504367002401	-0.49143	0.176705075084706	2.78107692916981	0.00541788968255523	0.0655141562590111
Zm00001d043789	28.5109458019059	-0.491629	0.438671650936832	1.12072312148989	0.262405737105528	0.648028989995118
Zm00001d021596	2032.12997918442	-0.491718	0.501388792789353	0.980712446011185	0.326734564552283	0.706081171447347
Zm00001d051396	150.096105552861	-0.491799	0.298287409862642	1.64874169015921	0.0992005652750211	0.40871659358877
Zm00001d032096	237.404544867634	-0.491849	0.310820077228854	1.58242365029044	0.113552889201804	0.437532801697223
Zm00001d048533	66.1193743948969	-0.492423	0.424189475625504	1.16085584135389	0.245700529429039	0.630597422330652
Zm00001d028409	223.953463662466	-0.492501	0.635118610486209	0.77544698339836	0.438075581625646	0.789250252944392
Zm00001d026396	852.042377570645	-0.492518	0.295132169320044	1.66880624227638	0.0951557852231367	0.399865761507072
Zm00001d029371	887.555649024016	-0.492692	0.565851254883263	0.870709802150851	0.383912625015029	0.752443885654576
Zm00001d007042	2290.61975436235	-0.492708	0.250002801213592	1.97080913726271	0.0487457111779085	0.27855762886853
Zm00001d035303	477.443771448646	-0.492752	0.291961135166067	1.68773284039233	0.0914625247160182	0.392424740449831
Zm00001d024488	387.051566728887	-0.492806	0.336784582947064	1.46326670290581	0.143394415079611	0.49179887243558
Zm00001d011099	169.484090500756	-0.492857	0.395421157395656	1.2464091982761	0.212614206030112	0.590321450138144
Zm00001d002006	975.669833802233	-0.492877	0.38204302019485	1.29010816556931	0.197013105147814	0.571807865946211
Zm00001d021181	433.336983029998	-0.492913	0.282865780362889	1.74256738800018	0.0814092107458441	0.369631965223138
Zm00001d032029	242.841392832287	-0.493341	0.20999887588184	2.34925690146946	0.0188109230542604	0.154983382924887
Zm00001d041823	132.972598975721	-0.493357	0.297800721401408	1.65666873106866	0.0975864681596049	0.405033804447381
Zm00001d010420	409.094047882072	-0.493396	0.489691976808936	1.00756483659223	0.313663416947666	0.696125760061897
Zm00001d007307	599.232270350638	-0.493449	0.255805196668639	1.92900108738008	0.0537307272360852	0.295036290711082
Zm00001d049355	12.2841069999878	-0.493459	0.69871298523196	0.706240307230419	0.480038708051355	0.813606679561693
Zm00001d019698	254.247101475835	-0.493543	0.387453704086686	1.27381246772442	0.202729885530272	0.579617850226685
Zm00001d009985	36.0015263727237	-0.493586	0.877426910072662	0.562537623994521	0.573749776877308	0.861915758927757
Zm00001d039878	21.2915354111556	-0.493617	0.426238723685429	1.15807721297614	0.246832528162553	0.632483534011561
Zm00001d013420	1542.59259600151	-0.493732	0.266917298594867	1.84975798961333	0.0643484382966825	0.327066669053892
Zm00001d010300	8.95339355389304	-0.49376	0.555318117652955	0.889147571077025	0.373923775493446	0.744641950392959
Zm00001d007776	926.929166162023	-0.494253	0.472211580556227	1.0466762597161	0.295248916642236	0.681722289775385
Zm00001d012660	1020.63427733985	-0.494391	0.194900079585049	2.53663708631062	0.0111922912908671	0.108412559167573
Zm00001d013383	443.062337938756	-0.494458	0.21537658494539	2.29578147049565	0.0216883794250262	0.169746396777548
Zm00001d018962	225.759231473071	-0.494552	0.579814784602933	0.85294885427641	0.39368766775288	0.759052971513508
Zm00001d029511	86.2239409904706	-0.494598	0.453303515852989	1.09109690560772	0.275230244300328	0.661181209589391
Zm00001d015724	17.4816878864457	-0.49481	0.595886655429979	0.830375464193504	0.406326533423747	0.768014668329466
Zm00001d025528	205.406881131674	-0.495444	0.263339588177029	1.88138898635237	0.0599190239617932	0.313575114122903
Zm00001d007825	130.114789640878	-0.495736	0.261620306905599	1.89486838172815	0.0581098409780842	0.308654891407652
Zm00001d007387	72.6945727065992	-0.495749	0.502508532217161	0.986547833187241	0.323864354852768	0.704111236241916
Zm00001d024684	10.158577760902	-0.495771	0.64660841336878	0.766724839568967	0.443245131813633	0.793807454643067
Zm00001d049377	104.867090528438	-0.496034	0.358978017791952	1.38179427248124	0.167034878172852	0.528186570423982
Zm00001d043654	53.7425527269006	-0.496193	0.396013511990237	1.25297039449887	0.210216481203791	0.588057596020843
Zm00001d035336	113.888026688781	-0.496377	0.444655414827177	1.11631887496652	0.264285665020479	0.650469007515364
Zm00001d041568	3456.35603248859	-0.496415	0.278226142941796	1.78421434830702	0.0743888416839284	0.352469696529587
Zm00001d006142	752.031228708296	-0.496454	0.422308651442607	1.17557170366358	0.239766068410987	0.623310069226018
Zm00001d048904	79.3214744716839	-0.49666	0.523969611043192	0.947879789968878	0.343190654623279	0.720565409472107
Zm00001d053566	453.486326212847	-0.496825	0.431792939029933	1.1506090651585	0.249893101910319	0.635941153434866
Zm00001d040048	9.82434533912321	-0.496975	0.630698863044975	0.78797548859056	0.430711043477421	0.785426035005483
Zm00001d041719	587.269214844953	-0.497144	0.245120471942369	2.02816192951129	0.042543724009381	0.257432824412803
Zm00001d041545	58.5305011081457	-0.497492	0.494811597344991	1.00541706278285	0.314696067142231	0.696140169160462
Zm00001d012060	528.187529784768	-0.497672	0.245399192471352	2.02800795632406	0.0425594359796742	0.257458031327937
Zm00001d023374	17.3323650612586	-0.497878	0.621442974337356	0.801164167717027	0.423036612206352	0.780991658025803
Zm00001d003773	423.909087638315	-0.498269	0.286888538045393	1.73680266574172	0.0824220083758743	0.372108917344654
Zm00001d021142	260.609991492974	-0.498417	0.179693040342923	2.77371506206224	0.00554201955961994	0.0666177639570919
Zm00001d022151	14.0715631617134	-0.498477	0.82487843864899	0.60430346285411	0.545641904499773	0.849828359438442
Zm00001d007500	1069.54	-0.498574	0.171833027983514	2.90150247466737	0.00371377846114048	0.050309740052558
Zm00001d021930	616.509304117665	-0.498742	0.37108209373759	1.34402043924012	0.178941777564866	0.546806051273315
Zm00001d009580	756.501748412836	-0.499108	0.206558748693614	2.41629822377271	0.0156792136505928	0.137940451992679
Zm00001d052624	154.830557675817	-0.499228	0.243283221554335	2.05204307043326	0.0401654768186677	0.24850438460118
Zm00001d035542	152.745109837466	-0.49963	0.64085225651933	0.779633083681747	0.435606876710343	0.787877515872326
Zm00001d014062	17.5047747782503	-0.499734	0.48101990590425	1.03890523809744	0.298848810037094	0.684653320271974
Zm00001d032089	10.0950371564401	-0.500512	0.618555110448839	0.809163437151858	0.418421142910084	0.777810136497217
Zm00001d019793	22.9313130151041	-0.500519	0.386803153776065	1.29398855798679	0.195669373077498	0.570622913600898
Zm00001d023529	125.623967733407	-0.50052	0.440980333586297	1.13501762054696	0.256367935585965	0.641556209612457
Zm00001d005793	146720.350030855	-0.500651	0.344438643011622	1.45352868445642	0.146077021417031	0.495795543833391
Zm00001d016591	596.086666878602	-0.500685	0.34557949484577	1.44882778797226	0.147385681479748	0.498317805251768
Zm00001d038149	126.933070923884	-0.500689	0.327942001324925	1.52676010367503	0.126820675689532	0.4618684796239
Zm00001d049503	31.5731832745439	-0.50069	0.782090823584657	0.640193836629907	0.522046589255235	0.838070236322201
Zm00001d051902	1984.13728790347	-0.500698	0.322923353890922	1.55051632138949	0.121017639157458	0.450157645675722
Zm00001d025222	1076.13817660993	-0.500819	0.219637167969324	2.28021179343872	0.0225951302165694	0.17391308718297
Zm00001d033211	598.954343302375	-0.501104	0.153150506416717	3.27196808662996	0.00106801630874426	0.0196166619871331
Zm00001d034418	11.5303928866944	-0.50124	0.800710276610996	0.625994326948025	0.531318662354361	0.841789365722435
Zm00001d045280	8.44610268709421	-0.501543	0.863604421576553	0.58075591075093	0.56140497368595	0.856147986194741
Zm00001d005308	298.688212379913	-0.501784	0.357598058660511	1.40320714187175	0.160555078521173	0.519903738144804
Zm00001d036008	28.9312259710204	-0.502306	0.326568205970366	1.53813378038786	0.124015907972519	0.456622641342672
Zm00001d008890	271.80305667526	-0.502392	0.268511919335625	1.8710246330736	0.0613416667777467	0.318018248270216
Zm00001d037461	33.8510077145735	-0.502598	0.40788808266176	1.23219503794382	0.217876236444966	0.595952443602778
Zm00001d013527	77.9295893437989	-0.502618	0.54874087204997	0.915946957160793	0.359694716286549	0.734139385240958
Zm00001d042051	53.1720210606559	-0.502618	0.280289298874673	1.79321268643728	0.0729389223076159	0.348936298994898
Zm00001d016606	919.674012589084	-0.502792	0.316147000777499	1.59037347476667	0.111750645676822	0.434727826507485
Zm00001d044133	570.737789040424	-0.502911	0.187578309599952	2.68107473551906	0.00733861243501892	0.0810081089485406
Zm00001d054079	146.748187907011	-0.502978	0.235453092212352	2.13621497263108	0.0326618955937633	0.220628581626699
Zm00001d052806	33.3744507866417	-0.502985	0.314798602372779	1.59779865267457	0.110087794603137	0.431529959665801
Zm00001d013077	58.9485426019951	-0.503497	0.317083968713739	1.5878968842156	0.112309658181886	0.435451357701217
Zm00001d022314	178.460121764468	-0.503527	0.411101132725986	1.22482415383318	0.220641482295654	0.599033699285097
Zm00001d040311	749.117910645371	-0.50356	0.174088678925198	2.8925460670199	0.00382133138452603	0.0513535081833237
Zm00001d027317	344.013342023214	-0.503641	0.276248939840133	1.8231412170503	0.0682820053840204	0.337382895975161
Zm00001d019087	60.6427	-0.503677	0.241397708171918	2.08650084903298	0.036933278376048	0.237511187468106
Zm00001d042313	394.390287673626	-0.50372	0.356994917128429	1.41100111385612	0.158244285588044	0.516341143310334
Zm00001d012559	536.761817788477	-0.503812	0.418196381650021	1.20472672535536	0.228308815311257	0.609169554123537
Zm00001d025963	975.792883102601	-0.503832	0.292315184898301	1.72359025326554	0.0847818393147268	0.377641033227434
Zm00001d023698	231.257794930709	-0.503846	0.247159980067156	2.03854100829931	0.0414958579794591	0.253222397708259
Zm00001d024713	90.8934936563224	-0.50402	0.985551930618796	0.511408958351643	0.609064723348035	0.878319584175247
Zm00001d015361	283.083963940811	-0.504056	0.561118698932136	0.89830620563849	0.369022325047384	0.741102387094171
Zm00001d029365	1694.77537246375	-0.504082	0.227942110906913	2.21144532555269	0.0270050140505681	0.195887379082488
Zm00001d046044	52.2762952564971	-0.504123	0.366540679252253	1.37535250759094	0.169022185185479	0.530953801764758
Zm00001d046616	449.32439624395	-0.504175	0.528757497139843	0.953508876897997	0.340332300688088	0.718795724892453
Zm00001d008322	355.812198160256	-0.504637	0.240945598204908	2.09440339089213	0.0362240609648146	0.235008
Zm00001d027435	88.7868732373631	-0.50517	0.430939682167857	1.17225120137024	0.241096217238723	0.624630101728111
Zm00001d029969	40.2084675238826	-0.50542	0.406414561537063	1.24360772997422	0.213643969837383	0.591266381957795
Zm00001d037689	637.755883936095	-0.505528	0.360097288560827	1.40386387135427	0.160359389867849	0.519496393327518
Zm00001d043721	15.0772808226283	-0.505573	0.463031587160441	1.09187562618931	0.274887772331744	0.660643193301706
Zm00001d045978	72.865159256357	-0.505674	0.357059285365257	1.41621789974561	0.156711716694561	0.513649545620362
Zm00001d039190	17.536543691359	-0.505777	0.388464524863108	1.30198928077841	0.192920049958397	0.566691317220572
Zm00001d053936	134.965527953939	-0.505896	0.350947284342583	1.44151496801743	0.149439251769411	0.500705700368793
Zm00001d018911	3077.87176772307	-0.506374	0.288152069206271	1.75731624059005	0.0788639211043258	0.363779005540806
Zm00001d040037	24.3394337390828	-0.506425	0.374007979493843	1.35404900509615	0.175720743814242	0.54163963859137
Zm00001d021875	750.907494071498	-0.506518	0.210919493607737	2.40147404768836	0.0163291673063158	0.141424283136928
Zm00001d024718	95.5229510297445	-0.506705	0.316173872550137	1.60261350312874	0.109020010685842	0.428991679219607
Zm00001d013705	435.450201142206	-0.507002	0.350557515201543	1.44627337161877	0.148100541428832	0.4991215419878
Zm00001d050307	103.800832658759	-0.507101	0.340252322183766	1.49037	0.136127617522359	0.478206447731348
Zm00001d037095	94.2104078890913	-0.507246	0.345265635877607	1.46914674265478	0.141792991855911	0.488483046039436
Zm00001d021218	19.8557146670618	-0.507327	0.497199521375182	1.02036915834354	0.307553415230252	0.690756048832006
Zm00001d031005	120.587509700426	-0.507423	0.402114175063643	1.26188683146749	0.20698951113485	0.583864910725477
Zm00001d032184	293.050434959458	-0.507504	0.307672304917059	1.64949582949505	0.0990460968830691	0.408608671285601
Zm00001d012646	10.5495348985337	-0.507831	0.635428289984656	0.799194992713852	0.42417735495467	0.781408089384801
Zm00001d048891	397.549542864469	-0.508102	0.228674131028151	2.22194728548618	0.0262868682909622	0.192494117948071
Zm00001d014780	37.3977106723688	-0.508347	0.444280527944693	1.14420243549789	0.252539693314383	0.638160707335009
Zm00001d042626	101.887244703844	-0.508504	0.384538645984369	1.32237422533223	0.186043567266445	0.5569068952755
Zm00001d033130	1326.95719687472	-0.508588	0.272140691767814	1.8688425548526	0.0616447223919259	0.319076821933661
Zm00001d035560	1001.49010668893	-0.508772	0.416310691226231	1.22209759319883	0.221670723175626	0.600133722668316
Zm00001d002161	117.807914853234	-0.50879	0.49712674900769	1.02346101930099	0.306089921413958	0.689824781439611
Zm00001d048434	43.9249834357556	-0.508919	0.407065642090619	1.25021238618025	0.211221973348882	0.589022956695017
Zm00001d032175	147.901870187748	-0.508958	0.428472095872649	1.18784499034398	0.234894485522255	0.616705874962713
Zm00001d010574	190.448327683981	-0.509014	0.325570790840965	1.56345133311976	0.117946474124204	0.445380267573496
Zm00001d008744	5058.8167981216	-0.509203	0.376437555969278	1.35268977571123	0.176154758142219	0.542452533773677
Zm00001d013692	847.974918061063	-0.509249	0.292606895061513	1.74038704413824	0.0817910789298979	0.37061115179412
Zm00001d005102	188.902401245667	-0.50963	0.242648492879418	2.10027960342176	0.0357042524176267	0.232787549826971
Zm00001d004335	19.5397137418725	-0.509771	0.71645812471348	0.711515938024101	0.476764577910347	0.811630582998146
Zm00001d016502	16.2674741838783	-0.509857	0.552284919317504	0.923177029243643	0.355914957526657	0.731894234939017
Zm00001d011129	9.66939845342421	-0.50995	0.506940386559684	1.00593660742023	0.314446065264254	0.696125760061897
Zm00001d050284	98.7701516928436	-0.510152	0.356769604503496	1.42992060333502	0.152739807932568	0.50621168806189
Zm00001d036340	110.838668174587	-0.510152	0.316250175148509	1.61312934564076	0.106716409518097	0.424023835333781
Zm00001d019156	155641.221133141	-0.510346	0.249420527360174	2.04612628964393	0.0407439470544844	0.250692199619452
Zm00001d038351	1262.65152990946	-0.510357	0.347435744451189	1.46892	0.141853171500492	0.488528414158418
Zm00001d008497	58.8352937447136	-0.510396	0.418961578899635	1.21823993577581	0.223132807676148	0.602277157303075
Zm00001d007900	443.961540724326	-0.510404	0.293809386564366	1.73719416105609	0.0823529052156965	0.372108917344654
Zm00001d036103	57.6392453811224	-0.510443	0.366575067582654	1.39246480432378	0.163781692373656	0.524864066764556
Zm00001d003129	308.291000857116	-0.510455	0.498215979916615	1.02456579350568	0.305568111602822	0.68956155778967
Zm00001d025951	874.094246897383	-0.510486	0.325696549405768	1.56736664305238	0.117029016223057	0.443267029682645
Zm00001d018602	142.684530118854	-0.510489	0.403983914519553	1.26363615557936	0.206360650164822	0.583539383804201
Zm00001d004121	28.9227790238493	-0.510533	0.34139404913611	1.49543607020371	0.134800672762065	0.475798771776196
Zm00001d036334	1028.33559703632	-0.510584	0.308439259312123	1.65538037368818	0.0978473645733432	0.405313121912764
Zm00001d021869	9.30644897526742	-0.510607	0.573359374718499	0.890552765196047	0.373169149159664	0.74434773019777
Zm00001d005244	587.476571455932	-0.510919	0.381792945488005	1.33820996119416	0.180828002849238	0.549282902864429
Zm00001d012603	28.2380347898641	-0.511055	0.705276770992864	0.724616756008795	0.468687176494361	0.806885937420574
Zm00001d048492	23.1233482955316	-0.51136	0.377355285811097	1.35511460256373	0.175381046938338	0.541041309439825
Zm00001d044451	34.1567879842073	-0.511479	0.405281434319787	1.26203493135529	0.206936217176207	0.583862301732895
Zm00001d012677	359.13688017065	-0.51153	0.153082973516565	3.3415180968089	0.000833215846958434	0.0163404106908348
Zm00001d033575	697.642531715946	-0.511764	0.400967174838175	1.27632391339196	0.201841040237919	0.578713066121269
Zm00001d039732	122.671595447428	-0.511986	0.437539126978049	1.17014811690227	0.241941367753452	0.625775271797527
Zm00001d006126	33.9722	-0.512082	0.5106629511958	1.00277891480979	0.31596754438757	0.697606206312757
Zm00001d018838	138.023533632592	-0.512273	0.37695278431495	1.35898569325946	0.174151122270667	0.539670312301572
Zm00001d004559	47.4942703864682	-0.512366	0.426411307575293	1.20157611083745	0.229527801699246	0.610736213285019
Zm00001d007972	777.737	-0.512477	0.213659752362661	2.39856465014597	0.0164594706567766	0.142253208025118
Zm00001d038540	332.289384703371	-0.5129	0.431867126706521	1.18763379814098	0.234977716103831	0.616705874962713
Zm00001d043110	53.4230609225532	-0.512936	0.261498566398809	1.96152612116185	0.0498176809548042	0.282380192131072
Zm00001d031634	120.449247355288	-0.512979	0.330739659369315	1.55100413116519	0.120900693945935	0.450087138256185
Zm00001d011392	1109.95576300979	-0.513116	0.34660686559678	1.48039814897753	0.13876702370937	0.483191946523359
Zm00001d004585	8.6724460437064	-0.51314	0.758884242893012	0.676177040281294	0.498928247962544	0.824753656540055
Zm00001d048286	371.385198599052	-0.513308	0.256938779013263	1.99778294459565	0.0457401971804731	0.268116434471658
Zm00001d040730	103.893920674202	-0.51366	0.466449522552738	1.10121307438022	0.270803932714475	0.656703218234623
Zm00001d031948	7.29168489204759	-0.513758	0.564531861672881	0.910059571905265	0.362791093837028	0.736630760602307
Zm00001d046643	201.950634737502	-0.513765	0.539414347208806	0.952449479577923	0.340869075920583	0.719225334521465
Zm00001d021241	158.031261253609	-0.513939	0.363918861448143	1.41223649780624	0.157880337233108	0.515947568241757
Zm00001d048191	94.6567121286266	-0.514018	0.709081460629202	0.724906257568477	0.468509541702883	0.806716414393996
Zm00001d041124	159.905864360092	-0.51412	0.296575476380804	1.73352130677231	0.0830030537937544	0.373748403370989
Zm00001d028309	53.8855121626232	-0.514403	0.279365248397874	1.8413282037868	0.0655734770464911	0.330132623884095
Zm00001d023539	299.889918161493	-0.51473	0.292029452314173	1.76259567419178	0.0779687071938933	0.36189555225009
Zm00001d009317	35.5398968419171	-0.514833	0.384952205927067	1.33739542174412	0.181093598093041	0.54961549615879
Zm00001d012401	44.7374637270367	-0.51485	0.679684278620601	0.757483864375746	0.448760029246126	0.796709275993086
Zm00001d034750	698.207875480084	-0.515056	0.194019604630927	2.65466205759599	0.00793878964727598	0.0860151270918172
Zm00001d054031	149.45693265566	-0.515075	0.320548779678564	1.60685521536721	0.108086132560548	0.426720971081937
Zm00001d027943	321.717815178326	-0.515319	0.334305745539249	1.54146118452924	0.123204582839051	0.454912367634569
Zm00001d026026	478.967502967806	-0.515512	0.417119390925155	1.23588587806816	0.216500987004053	0.594731347999366
Zm00001d009147	77.8692526635971	-0.515812	0.33174586455414	1.55484108793901	0.119983920829578	0.448817558573717
Zm00001d021420	112.178083141156	-0.516125	0.304503430589994	1.69497169551321	0.0900807903125448	0.388589952096948
Zm00001d046399	476.694739540755	-0.516223	0.301482448082864	1.71228192771683	0.0868447255091022	0.382624716341032
Zm00001d033510	162.121102186963	-0.516321	0.246452366158399	2.09501173821663	0.0361699490290646	0.234794038850097
Zm00001d051021	389.052795705893	-0.516344	0.240647890886438	2.14564163037826	0.0319015813664906	0.217868747721288
Zm00001d005705	43.8041958240804	-0.516349	0.681455487913756	0.757714404919269	0.448621973554979	0.796637155875522
Zm00001d012599	275.347993153397	-0.516425	0.405307974346331	1.27415481383598	0.202608555574765	0.579552545797687
Zm00001d034797	78.8335206493711	-0.51655	0.330619062343652	1.5623711832771	0.118200571603636	0.445916790449283
Zm00001d017525	487.569522552817	-0.516578	0.358661179354672	1.44029666216542	0.149783485355651	0.501180803401916
Zm00001d027299	1082.5108085309	-0.516667	0.189531674428824	2.72601917162564	0.00641032748603428	0.0740225180132534
Zm00001d040542	35.6436524722463	-0.516756	0.531433001807233	0.972381574048149	0.330860755158848	0.709530975495017
Zm00001d029034	759.127230303469	-0.517508	0.191613579213595	2.7007874946177	0.00691755218406206	0.0780880519246324
Zm00001d017118	45.2039759289333	-0.517693	0.325709064720939	1.58943520344941	0.111962172107332	0.435011764009287
Zm00001d022598	34.2706572784467	-0.518211	0.39683932400193	1.30584704045192	0.191604579432137	0.564743267159196
Zm00001d006454	632.370791803208	-0.518241	0.273228229093927	1.89673424706772	0.0578630213238047	0.30785722965359
PBF1	1642.81220180628	-0.518355	0.221893146102789	2.33605859581677	0.019488187830499	0.158132318866255
Zm00001d034045	44.114878928443	-0.518359	0.387028719867856	1.33932976291164	0.180463343646011	0.548898054374403
Zm00001d041672	128.718837147439	-0.51837	0.260109455594616	1.99289214173529	0.0462732590078709	0.270105007685211
Zm00001d048578	28.2230964427127	-0.518376	0.439729932813922	1.17884990238467	0.238457949337215	0.621015575136792
Zm00001d005406	121.103236082862	-0.518421	0.316438916417585	1.6382978590855	0.101359574080518	0.412719964212533
Zm00001d008181	418.724680747471	-0.518449	0.268591199798175	1.93025279876037	0.0535755224021738	0.294678588683688
Zm00001d027476	10.4633829867733	-0.518462	0.636250384451633	0.814871477296497	0.415145881315363	0.774940049952513
Zm00001d007108	94.6805350338653	-0.518573	0.329599513751663	1.57334389741374	0.115639210016074	0.441452337774084
Zm00001d003846	198.432886048092	-0.518596	0.453309352236356	1.14402128308725	0.252614810652498	0.638278192399933
Zm00001d051756	648.954915841647	-0.518767	0.366460594264443	1.41561497843207	0.156888263438221	0.514001542483904
Zm00001d012821	1835.75669193773	-0.518873	0.297188564817076	1.74593858206667	0.0808216247215622	0.368571852852423
Zm00001d027267	477.586154039838	-0.518975	0.290057670245035	1.78921158524108	0.0735807465907435	0.350652636169705
Zm00001d027593	29.8639479986582	-0.518997	0.449512449378608	1.15457749353566	0.248263487594686	0.633900035076954
Zm00001d053076	324.845101692596	-0.519064	0.351298858152525	1.47755817426166	0.139526076458645	0.484000070453465
Zm00001d017670	68.3501184415902	-0.519361	0.261602181112083	1.98530778469988	0.0471102384609204	0.273028817960076
Zm00001d013492	69.6726407792816	-0.519413	0.351714728935043	1.47680148509797	0.139728858376251	0.484472002569452
Zm00001d046707	13.0987334709502	-0.519807	0.649230519419673	0.800650149594938	0.423334209445789	0.78115741494722
Zm00001d039643	89.4690571610064	-0.519833	0.414454143604962	1.2542587083787	0.209747987090033	0.587631689424996
Zm00001d028818	1179.83398987682	-0.519913	0.259248536760196	2.00545982500719	0.0449139115666302	0.265014659992781
Zm00001d038717	484.539036427996	-0.520176	0.575129815640128	0.904450261983252	0.365756696814052	0.738974597243965
Zm00001d021505	69.4924714410403	-0.520269	0.28091992241645	1.85201946277279	0.0640230281598273	0.326120609185955
Zm00001d041439	40.7418565889226	-0.520658	0.440759561029093	1.18127550151631	0.237493296202557	0.619994599898843
Zm00001d020361	128.195544314681	-0.520787	0.265637172573288	1.96051816616913	0.0499352568029423	0.282890334398376
Zm00001d022251	164.026993466131	-0.520927	0.282501284718903	1.84398013310999	0.0651860355511634	0.329135702127502
Zm00001d028907	374.844807605262	-0.521395	0.19548391019218	2.66720341715035	0.00764853628475892	0.0836039849231554
Zm00001d021306	861.98934311381	-0.521639	0.247573930061382	2.10700118139416	0.0351174771670801	0.230512071201517
Zm00001d002815	31.1166090060436	-0.521686	0.504022446197381	1.03504557593462	0.300647627265855	0.685508213353549
Zm00001d002056	74.4153663993492	-0.522438	0.494637688807229	1.05620306076632	0.290875452711477	0.679085001000996
Zm00001d005173	523.769453916201	-0.522492	0.293722900175419	1.77886061961594	0.075262615795694	0.354800382032217
Zm00001d012748	1589.10488520276	-0.522499	0.305344782070176	1.71117636982751	0.0870485594750459	0.382976972640828
Zm00001d011869	15.0665497828379	-0.522528	0.451127461421158	1.15827230577374	0.246752929316832	0.632467083058855
Zm00001d027708	333.711339994159	-0.522819	0.422412078573965	1.23769975792574	0.215827408951245	0.593669969982599
Zm00001d027957	40.0766308819007	-0.522866	0.547176168551235	0.955570782695494	0.339289128566582	0.718067209946346
Zm00001d033612	3422.24852341414	-0.522887	0.382301105340519	1.36773681562487	0.171394471662621	0.535312997120976
Zm00001d011076	228.422928423466	-0.522898	0.590633016844085	0.885318360107862	0.375984950307674	0.746395602746256
Zm00001d053351	84.2337667086882	-0.523064	0.382624660651418	1.36704199984524	0.171612141305508	0.535864378494638
Zm00001d012597	327.408164245963	-0.523166	0.473555215053137	1.10476334585343	0.269262146941958	0.655371705364521
Zm00001d047868	395.551648416593	-0.523339	0.336517045448662	1.55516278466658	0.119907305099865	0.448734236288139
Zm00001d011644	11.7483696120593	-0.523349	0.785934461673266	0.665893653932556	0.505479077075972	0.827910420202734
Zm00001d045948	93.6497106256369	-0.523363	0.229520198516222	2.2802461759538	0.0225930920825581	0.17391308718297
Zm00001d013595	1039.7935934602	-0.523397	0.436833781547245	1.19816155040512	0.230854130762889	0.612151909591022
Zm00001d041059	8.39066447455561	-0.52354	0.520830377066454	1.00520168874039	0.314799742185737	0.696184601514821
Zm00001d032801	342.70502427204	-0.523602	0.252391413240225	2.07456473272216	0.0380268935130032	0.241312424637729
Zm00001d037856	445.760577397043	-0.523633	0.25962036001665	2.01691882546026	0.0437039851532934	0.26112311386606
Zm00001d002713	165.81747547165	-0.523807	0.300539919209244	1.74288684642788	0.0813533821112746	0.369453709636905
Zm00001d027898	32.846821654899	-0.523873	0.426722354658688	1.22766820905577	0.219571545157527	0.597948988021806
Zm00001d048486	418.932748553623	-0.524271	0.372876241565292	1.40601987830242	0.159718222097506	0.518619910432238
Zm00001d035318	60.9475916638822	-0.524285	0.309021246964881	1.69659743558095	0.0897727949811864	0.388308361081395
Zm00001d049097	63.6756600936168	-0.524325	0.976239533345138	0.537086670482286	0.591207747723734	0.869734916522627
Zm00001d006551	190.327177542515	-0.52457	0.414662416501294	1.26505327947473	0.205852229296298	0.582996852941043
Zm00001d009497	46.1229498392657	-0.52461	0.535154668984943	0.980295631394413	0.326940210526991	0.706200989473103
Zm00001d013481	23.2405430210056	-0.524663	0.462700587474789	1.13391509285359	0.256830165506303	0.642161810995689
Zm00001d025342	195.340099492254	-0.524981	0.394489911623967	1.3307851741874	0.183259707612992	0.552510701840291
Zm00001d003969	35.9756498468928	-0.525047	0.7255771109093	0.723626061732113	0.469295336921405	0.807212436145423
Zm00001d012092	381.803186089282	-0.525133	0.245413711299675	2.13978468570749	0.0323721714014543	0.219333520690266
Zm00001d002573	511.837679907162	-0.525264	0.27045107144258	1.94217901279015	0.0521154328679011	0.290113877988971
Zm00001d023259	58.3824185794131	-0.52539	0.423053014151244	1.24190166594753	0.214272845367253	0.591831525578969
Zm00001d032293	995.528576278642	-0.525422	0.300244051992294	1.74998261975514	0.0801213128150972	0.367040612403262
Zm00001d026662	433.944585521493	-0.525609	0.567237252573132	0.92661240360175	0.354127812550354	0.730263753282881
Zm00001d012451	281.974670188462	-0.525835	0.245006669325909	2.1462071392624	0.0318564562513436	0.217760656496769
Zm00001d028926	288.033181720081	-0.526221	0.281563992665923	1.86892238247597	0.0616336138160752	0.319076821933661
Zm00001d012626	12.4196417079808	-0.526287	0.648042339033416	0.812118006425021	0.416723921904422	0.776412935379745
Zm00001d012391	53.9667120653496	-0.526594	0.337503306868094	1.56026372389423	0.118697572204465	0.4464021698457
Zm00001d031545	532.36681163587	-0.52689	0.417894567941934	1.26081962778636	0.207373840464738	0.584297328971953
Zm00001d022555	46.6949746056811	-0.526907	0.48747995493598	1.08087935693983	0.279750782315152	0.666200257710871
Zm00001d015653	24.2835195387502	-0.527317	0.387584415361532	1.36052268741961	0.173664578462172	0.539273240995028
Zm00001d032012	9.05782183252723	-0.527346	0.722456984106164	0.729933521717709	0.465430820758256	0.805280378905833
Zm00001d048393	149.134862803001	-0.527357	0.459460125572381	1.14777522772173	0.251061366320993	0.637023935619652
Zm00001d046662	17.2492717979261	-0.527365	0.735590016407214	0.716927763075007	0.473418670242919	0.809677198641804
Zm00001d006555	758.967794040438	-0.527943	0.185805811164527	2.8413696685232	0.0044920208743014	0.0573346623307895
Zm00001d020526	27.9763317057764	-0.528052	0.582989171288561	0.905766097905489	0.365059668766338	0.738534495188309
Zm00001d028699	242.024577258865	-0.528062	0.184817778501274	2.85720429809718	0.00427390653380421	0.0555012661362692
Zm00001d033283	392.661849488807	-0.528277	0.404001660599195	1.30761129127142	0.19100518516108	0.564271760526726
Zm00001d024858	192.120954262956	-0.52828	0.30892044432761	1.71008589744678	0.0872499902076042	0.383425360987221
Zm00001d047865	55.5445165882941	-0.528332	0.348982879874861	1.5139197370489	0.130046197603943	0.468309126965878
Zm00001d042267	1207.49267726755	-0.528381	0.177765459027649	2.97235013498772	0.00295529447275148	0.0431264110951653
Zm00001d008279	16.7356381825786	-0.528557	0.43690281365511	1.20978140955745	0.226362781573095	0.606590229962369
Zm00001d002099	176.266053083664	-0.528609	0.21294095389512	2.48241905035994	0.0130493713591096	0.12108817418453
Zm00001d010874	11.2478622992958	-0.528658	0.981920626025414	0.538391374053472	0.590306880290065	0.869281654781922
Zm00001d016784	409.953416246487	-0.529008	0.185972378959045	2.84454920832675	0.00444743156199876	0.0569935798674991
Zm00001d028931	7.23959503463362	-0.529087	0.813186717336233	0.650633603917676	0.515283032800802	0.833619753710533
Zm00001d044225	3620.49292474729	-0.52929	0.310778703958133	1.70310737769903	0.0885479755296905	0.385828957910651
Zm00001d021518	66.5185908445707	-0.529299	0.380641397039895	1.39054408924315	0.164363720813401	0.525483392967023
Zm00001d034635	53.9984663215514	-0.529305	0.379743616000992	1.39384840553374	0.163363387298561	0.52464548336625
Zm00001d041365	16.1111815469843	-0.529324	0.451079555652444	1.17345991828128	0.240611421201836	0.624392645976563
Zm00001d037453	1168.47273386154	-0.529621	0.671373281775427	0.788861754295227	0.430192811242528	0.785317312565164
Zm00001d034339	28.0815708337297	-0.529637	0.366662291355723	1.44448158994013	0.148603554681533	0.499565889889138
Zm00001d011642	822.959514360979	-0.529786	0.481843562071165	1.09949883624925	0.271550541311534	0.657261041779076
Zm00001d046672	336.127879161359	-0.529863	0.202194765866309	2.62055720487487	0.00877862006796023	0.0925074056121821
Zm00001d029913	66.9968114259503	-0.5299	0.43716296961397	1.21213418753818	0.22546101888659	0.605702385437733
Zm00001d053910	154.871939157876	-0.530094	0.397219188029955	1.33451224199403	0.182036037514275	0.550854938404364
Zm00001d008758	94.553434463755	-0.530528	0.331147459556351	1.60208951439602	0.109135816372106	0.42934199602421
Zm00001d029983	155.451244347141	-0.530627	0.332060579834772	1.59798400917626	0.11004653593185	0.431478399544291
Zm00001d013659	115.330823571448	-0.53065	0.325538624338459	1.6300663708311	0.103087470286238	0.416119553302413
Zm00001d012794	188.915365890229	-0.530694	0.313262096474148	1.69408848124175	0.0902484708207908	0.389012256400927
Zm00001d038471	522.433130617689	-0.53079	0.617973390744717	0.858920861316444	0.390384179131244	0.756593259400971
Zm00001d013028	47.3448037221972	-0.530913	0.503691939173449	1.0540423424826	0.291863531752723	0.679760024637514
Zm00001d021681	15.1141544296314	-0.531396	0.478314304582705	1.11097621672751	0.26657858666465	0.653058089220034
Zm00001d040986	62.635372915135	-0.531407	0.321224001886525	1.65431960067682	0.0980625925162664	0.405752400803063
Zm00001d016440	249.92059269464	-0.531562	0.195470979298245	2.71939193404873	0.00654020618902308	0.0750558505418614
Zm00001d048053	21.0613146638226	-0.531975	0.60050282866907	0.885881873146429	0.375681185017027	0.746339697988699
Zm00001d011923	151.489147331149	-0.531976	0.287019487646491	1.85344960588701	0.0638179428525913	0.32570668110027
Zm00001d048495	87.2368345504076	-0.532022	1.11045843597497	0.479101131821269	0.631866684602529	0.886320884036741
Zm00001d043684	217.925926304798	-0.532136	0.450099497520576	1.18226247914703	0.237101568459505	0.619240283598628
Zm00001d033469	82.490597197808	-0.532219	0.336536951851501	1.5814564111753	0.113773717907936	0.437777707720465
Zm00001d026096	123.45347033792	-0.532316	0.353502129297936	1.50583	0.132109749865128	0.471702674538452
Zm00001d018214	309.775732664496	-0.532518	0.586313746157163	0.908248044605111	0.363747185586596	0.737214574096521
Zm00001d002940	18.7124583847137	-0.532603	0.404769938657368	1.31581681841852	0.188235532947574	0.560486316950266
Zm00001d021580	585.519866900867	-0.533031	0.167211328032864	3.18776991108327	0.00143374575389875	0.024801910644247
Zm00001d046305	234.697536929668	-0.533144	0.288902017361733	1.84541288572576	0.0649775001063119	0.328987766179416
Zm00001d012992	1241.21355628882	-0.533581	0.220060459925795	2.42470365253007	0.0153208874982937	0.135943155366873
Zm00001d005679	135.198	-0.533935	0.96654780153201	0.552414929830768	0.580664104011891	0.865079721471046
Zm00001d025016	16.4050807146975	-0.534026	0.438937213311313	1.21663464543316	0.223743254897867	0.603115121859314
Zm00001d019788	12.8663153390591	-0.534662	0.81193908353841	0.658500028257003	0.510216878881534	0.83163859395471
Zm00001d031872	15.2786325738289	-0.534784	0.420391670955549	1.27211001797346	0.203334032250132	0.580158957276193
Zm00001d003426	123.329842907458	-0.53501	0.339476347580312	1.57598732108977	0.115028725219135	0.44041175753546
Zm00001d029975	638.535801519613	-0.535266	0.338059035299732	1.58335066666722	0.113341560646854	0.437210942705672
Zm00001d044024	58.7730363895245	-0.535311	0.364022591259248	1.47054413111844	0.141414442551094	0.488120625387662
Zm00001d040032	20.5889176322011	-0.535557	0.450809184611718	1.18799063481245	0.23483709938359	0.616705874962713
Zm00001d007295	746.546669460548	-0.535652	0.319269273068926	1.67774479499692	0.0933969305443807	0.396075457831609
Zm00001d029303	121.404348487826	-0.535842	0.283343302797111	1.8911410622833	0.0586055163948728	0.309874904166836
Zm00001d028696	11.9961530013063	-0.535926	0.468772995070325	1.14325197205815	0.252933989512044	0.63843356329404
Zm00001d012177	14.9587834594336	-0.535966	0.430958471356963	1.24365959392648	0.213624873046733	0.591266381957795
Zm00001d046974	126.230671160678	-0.536231	0.676901324550835	0.792184612966956	0.428253039163738	0.783658686282175
Zm00001d033836	128.007834230161	-0.536256	0.284605751451155	1.88420772537086	0.0595368829914632	0.312465568417468
Zm00001d025887	66.9873814725539	-0.536526	0.552744624037316	0.970658045288196	0.331718590647453	0.710565057953973
Zm00001d026587	508.098085908692	-0.536702	0.204162614482784	2.62879687214536	0.00856875269578678	0.0910503092159629
Zm00001d027992	49.3627388795165	-0.537003	0.524733965313818	1.02338117023379	0.3061276588074	0.689824781439611
Zm00001d019552	570.185187944275	-0.537259	0.318581276038566	1.6864096991456	0.0917169145750205	0.39306241806531
Zm00001d019590	9.18693310052402	-0.537293	0.499343428568298	1.0759993034985	0.281927567898379	0.668122476058982
Zm00001d028812	138.74658631783	-0.537424	0.246915771921967	2.17654616272666	0.029514445813881	0.207214456158035
Zm00001d020727	266.619188894717	-0.537442	0.247073402616588	2.17523396534805	0.0296125881200445	0.207576702263676
Zm00001d011611	430.867143417644	-0.537632	0.29711087844664	1.80953324008888	0.0703682009091358	0.34265671517786
Zm00001d026051	196.453553907825	-0.537809	0.275724444922918	1.95052983704929	0.0511130006917928	0.287444562276316
Zm00001d043878	125.407665053664	-0.53813	0.329402123270041	1.63365825591107	0.10233062816592	0.414716166274753
Zm00001d002458	37.599454273034	-0.538186	0.358852729440832	1.49974190800097	0.133681270390031	0.474276048871426
Zm00001d002478	701.127143003206	-0.538436	0.2556085383626	2.10648656465286	0.0351621089507697	0.230737111649283
Zm00001d002576	93.1840950959137	-0.538615	0.314273200769556	1.71384188296465	0.0865577689878793	0.382039812528055
Zm00001d044110	8.56423026525398	-0.538661	0.691007929667781	0.779528915677847	0.435668211081971	0.787877515872326
Zm00001d051687	70.0873948214465	-0.538717	0.364949152631594	1.47614	0.139905626765157	0.484472002569452
Zm00001d002625	744.279125515643	-0.538744	0.310871202889181	1.73301313082435	0.0830933349523219	0.373852942446908
Zm00001d002160	13.3603616083027	-0.538823	0.595638720920675	0.904613309236602	0.365670281938804	0.738962837291231
Zm00001d040466	150.061209151938	-0.539032	0.418407108834931	1.28829664431184	0.197642720803217	0.572639993304332
Zm00001d052416	629.618742763664	-0.539195	0.297841214020667	1.81034472979891	0.0702423446000807	0.342427590706734
Zm00001d015293	1072.2049213397	-0.539447	0.298459770352992	1.80743667534727	0.0706942198853806	0.343279554661197
Zm00001d048143	31.6001700225732	-0.539547	0.515349677993539	1.04695391207933	0.295120835040437	0.681722289775385
Zm00001d019993	124.325267471093	-0.539603	0.389860972329687	1.38409087661031	0.166330630141832	0.527498277756018
Zm00001d046492	639.640424588746	-0.539812	0.493802798803853	1.0931734624301	0.274317646298372	0.660078983556081
Zm00001d012296	712.36458055864	-0.540104	0.306060132343059	1.76469785297696	0.0776145596258256	0.360927935461243
Zm00001d037553	789.176874168543	-0.540339	0.359891446758961	1.50139371318659	0.133253758999172	0.473978119364928
Zm00001d039318	139.482906679166	-0.540355	0.310644186029259	1.73946617756908	0.0819527965232561	0.370967003019806
Zm00001d041450	204.982276970715	-0.540431	0.259867395694024	2.07964144835296	0.0375584322644875	0.239840560888137
Zm00001d034365	71.6332965705726	-0.540976	0.530816966259076	1.01913883715057	0.308137058577018	0.691511874386012
Zm00001d041380	68.6653580855797	-0.541321	0.396158036755229	1.36642661991502	0.171805098268417	0.536164663200291
Zm00001d011413	8.34776832563936	-0.542145	0.891743161749079	0.607960436044984	0.543213714477505	0.848457509485809
Zm00001d029750	240.935705432117	-0.542239	0.32176860381865	1.6851838872983	0.0919530987692477	0.393520500816837
Zm00001d012475	1177.6574099204	-0.542541	0.184083741499857	2.94725047780778	0.00320613386952482	0.0456665027630123
Zm00001d003258	329.514576932172	-0.542555	0.166391325960506	3.26071715175443	0.00111130836219369	0.0202285337634245
Zm00001d002654	12012.1535290674	-0.542559	0.292143938880007	1.8571642773005	0.0632877856175903	0.324262647909244
Zm00001d016456	40.9291341473852	-0.542581	0.439915126980475	1.23337748926376	0.217434959512021	0.595549039085991
Zm00001d016225	121.808881661189	-0.542592	0.373921893577018	1.45108278239993	0.146756810260268	0.497290575056036
Zm00001d034112	2020.56375656618	-0.542829	0.171655423206175	3.16231991068106	0.00156517513003073	0.0265805598243909
Zm00001d039020	1575.73392216987	-0.542946	0.319703776143671	1.69827891191753	0.0894551329093987	0.387766437327716
Zm00001d026252	254.257422645373	-0.542947	0.411571471942709	1.31920504293791	0.187100572824224	0.558571237492911
Zm00001d006790	508.268077870132	-0.543335	0.31626368950395	1.71798225471828	0.0857998520640122	0.380502207900426
Zm00001d011013	666.888311585385	-0.543343	0.414336575515361	1.31135693201685	0.189737202170235	0.562566267305854
Zm00001d017859	79.7296816439796	-0.543363	0.270015445241374	2.01234195278497	0.0441839029040308	0.262469321896832
Zm00001d054116	1341.13305486674	-0.543364	0.426811133799519	1.27307809571926	0.202990330850966	0.579811648977077
Zm00001d027315	14.7063574383239	-0.543365	0.42648714958558	1.27404678372037	0.202646836520096	0.579552545797687
Zm00001d043414	253.633245740818	-0.543694	0.340850693298863	1.59510943008028	0.110687767086631	0.432591928138164
Zm00001d047719	118.207390983447	-0.544072	0.36725704040051	1.4814482232928	0.138487172468986	0.482742405850764
Zm00001d008455	227.898297099301	-0.544188	0.335104730695557	1.62393553298896	0.104389568010237	0.419401547295902
Zm00001d009171	11.1051786955009	-0.544267	0.534656361310954	1.01797510612678	0.30868978657793	0.691929033020199
Zm00001d047736	18.0029317247537	-0.544338	0.393048086028254	1.38491473961091	0.166078539448954	0.527190101296527
Zm00001d009261	9.46876669100537	-0.544469	0.554848324153989	0.981293028849236	0.326448259472857	0.705685243793093
Zm00001d021957	513.502703760447	-0.544899	0.511364411793316	1.06557780877014	0.286614535088735	0.673225629770211
Zm00001d022103	304.83545051984	-0.544929	0.19701013959159	2.76599353500665	0.00567496598540429	0.0678449303671672
Zm00001d003125	50.8600835125945	-0.545047	0.311908279982463	1.74745818234461	0.0805578926177329	0.36831656542756
Zm00001d030342	9.84588200457543	-0.545298	0.573293806030124	0.95116702497172	0.341519594817917	0.71956949118869
Zm00001d042864	10.1248432049994	-0.545695	0.486148725029561	1.12248510556908	0.261656236925458	0.647255474862732
Zm00001d013086	1932.9188753783	-0.546024	0.228171739841045	2.39303883931449	0.0167094721648578	0.143745297195987
Zm00001d038668	26.5928886216692	-0.54604	0.391515986857274	1.39468032301777	0.163112261155751	0.524255054707325
Zm00001d037434	227.254892680295	-0.546118	0.267770826911985	2.03949737668406	0.0414004127745199	0.252916823026369
Zm00001d025153	205.218388580249	-0.546353	0.315695018120402	1.73063563408718	0.0835167719318775	0.374635139544767
Zm00001d039916	3045.27554509276	-0.546361	0.243521549458481	2.24358193692247	0.024859312529917	0.185265023660458
Zm00001d021127	374.815334656532	-0.546534	0.177993851798118	3.07051935099746	0.0021368683871302	0.0340099152721122
Zm00001d016342	179.603343290138	-0.546869	0.366946215448946	1.49032434339215	0.136138974705763	0.478206447731348
Zm00001d018388	146.681245618051	-0.547158	0.36444036152274	1.50136439566076	0.133261337569746	0.473978119364928
Zm00001d038813	31.4654	-0.547497	0.370203839829682	1.47890589312143	0.139165468106226	0.4836624101073
Zm00001d032555	767.300342798385	-0.547498	0.293670034563679	1.86432966236671	0.062275423759046	0.321290467140029
Zm00001d034537	141.848	-0.547596	0.457304954690368	1.19744244088282	0.231134149779782	0.612748694779405
Zm00001d033925	386.997862207301	-0.547613	0.382713777815984	1.43086768486666	0.152468140086246	0.505573756807686
Zm00001d014729	443.706638912573	-0.547615	0.320352833805376	1.70941162405797	0.0873747292533838	0.383572302216081
Zm00001d048600	22.6254145634971	-0.547821	0.643803986215582	0.850912826428261	0.394817779250241	0.759396786377181
Zm00001d031488	54.6529583513005	-0.547824	0.287547049653334	1.90516367808741	0.0567587980356931	0.303982382284962
Zm00001d016063	593.371916897389	-0.547848	0.251186662302826	2.18104039706876	0.0291804286703578	0.205971889361076
Zm00001d031908	1269.38380671596	-0.547945	0.197745864462333	2.77095791677926	0.00558916498894902	0.0670323020149994
Zm00001d003004	9.09057255484639	-0.548267	0.565621035528985	0.969318121627143	0.332386490421793	0.71112839291582
Zm00001d017753	247.031857738058	-0.548327	0.319539766991241	1.71599020896862	0.0861638344636624	0.381282234743152
Zm00001d017042	109.194094499298	-0.548416	0.296977891751868	1.84665559711905	0.0647970709037985	0.328763205540834
Zm00001d009558	6.87350141619744	-0.548504	0.988164719914974	0.555073608215425	0.578844313780708	0.864216304565264
Zm00001d018429	65.0613990504622	-0.549124	0.622314926845318	0.882388513858739	0.377566744973711	0.747543300181913
Zm00001d034508	70.4662595383322	-0.54921	0.658676360014636	0.83380885974443	0.404388701968508	0.766509374374217
Zm00001d009719	480.377603810983	-0.549345	0.243713488234832	2.25406218035391	0.0241922564801936	0.182119829505522
Zm00001d013113	38.3287983580516	-0.549518	0.376429286470263	1.4598186056653	0.144339933696986	0.492877770532219
Zm00001d020837	9.91680312856799	-0.5499	0.625201201684761	0.879556529846635	0.379099596603187	0.748618573548243
Zm00001d023715	1114.12185175523	-0.550112	0.312987772567269	1.75761597099428	0.0788128740155165	0.363685934470681
Zm00001d027337	211.881976510987	-0.55018	0.307240647262103	1.79071278103138	0.0733393976414095	0.349875702665708
Zm00001d020140	137.601473606239	-0.550451	0.421720670435739	1.30525007820628	0.191807706962198	0.564983916756022
Zm00001d005696	33.4338327932173	-0.550523	0.525714084104142	1.04719066161491	0.295011651400897	0.681722289775385
Zm00001d044033	1266.18947749362	-0.551112	0.371291214064087	1.48431315233186	0.137725862684276	0.481123497749331
Zm00001d013461	73.342464407601	-0.551339	0.524377176870815	1.0514163328519	0.29306741767394	0.680461962394146
Zm00001d025756	32.1341134887214	-0.551347	0.315534129395482	1.74734366314653	0.0805777434539647	0.36833180064299
Zm00001d020038	155.548227349337	-0.551393	0.298889159843251	1.84480611218106	0.0650657479976332	0.328987766179416
Zm00001d006601	121.542863438728	-0.551526	0.533907114100071	1.03300040495508	0.301603709148412	0.686731288327508
Zm00001d027457	73.7835131730243	-0.551606	0.473624091101011	1.16465024821001	0.244160595304211	0.628235974393412
Zm00001d010700	11.3399673605095	-0.551658	0.452643603164347	1.2187473380984	0.222940104799101	0.602121906105904
Zm00001d006722	89.0092647761315	-0.551871	0.251070534208299	2.19807200947347	0.0279439748119058	0.20069517433029
Zm00001d042276	89.9953894862932	-0.55199	0.669130890868038	0.824936372376863	0.409407715150787	0.770166393612097
Zm00001d054148	1030.2408551977	-0.552122	0.372089089690864	1.48384228846699	0.137850765297113	0.48133359921626
Zm00001d026269	415.968353478448	-0.552351	0.50249045450348	1.09922613325155	0.27166944252317	0.657300914646446
Zm00001d037932	55.9815809215688	-0.552357	0.445395014428921	1.24015180127389	0.214919252003796	0.592735866565323
Zm00001d025659	133.955078514855	-0.552377	0.442148132422201	1.2493030748348	0.211554243725211	0.589654565823094
Zm00001d013519	31.4728470003177	-0.5525	0.490458709024966	1.12649631120609	0.259955501090035	0.645848218752714
Zm00001d047770	70.3281422654091	-0.552663	0.291648611025119	1.89496263610699	0.0580973519120984	0.308654891407652
Zm00001d041305	110.184165201317	-0.552828	0.42303813101019	1.30680409043274	0.191279255614094	0.564396564997097
Zm00001d043743	165.568568087176	-0.553137	0.281217643693207	1.96693571182604	0.0491906227970499	0.280220972712583
Zm00001d044291	1417.93605253134	-0.553245	0.455972761940422	1.2133285968633	0.225004213699258	0.604984829252109
Zm00001d007534	12.1987667474484	-0.553249	0.569159953927684	0.972044006785675	0.331028656168729	0.709738170697147
Zm00001d038860	1118.51816884266	-0.553323	0.359638515663568	1.53855355545132	0.123913324478611	0.456478790932346
Zm00001d020835	414.657607584256	-0.553586	0.439079049814597	1.26078951535895	0.207384692281622	0.584297328971953
Zm00001d008815	13.2535934160397	-0.553592	0.442262828501698	1.25172737708876	0.210669220708828	0.588451396825573
Zm00001d018414	103.714893714661	-0.553641	0.392826370434467	1.40937726865246	0.158723641894952	0.516976302508566
Zm00001d040292	138.819367944704	-0.553778	0.267171235664806	2.07274458569508	0.0381960560213891	0.241958993512766
Zm00001d002739	288.694747565653	-0.553837	0.218070767799741	2.53971049106589	0.0110944262920976	0.107933004030642
Zm00001d053652	13.7402474534026	-0.553894	0.691469833637909	0.801038986791145	0.42310907598821	0.780991658025803
Zm00001d008737	47.9203405537416	-0.55404	0.506280745623419	1.09433336301147	0.273808797981892	0.659799861655817
Zm00001d031736	378.687550704331	-0.554243	1.12784022262313	0.491419753206866	0.623129596053666	0.883607713586603
Zm00001d020524	20.1714429123807	-0.55469	0.363504306874436	1.52595038589775	0.127022221011876	0.461913804165009
Zm00001d032547	185.995169849914	-0.554742	0.20448568504482	2.71286524459709	0.00667042260805908	0.076158260785715
Zm00001d041214	2311.69218434596	-0.554782	0.531442489987784	1.04391670352446	0.296523929389195	0.683038351254042
Zm00001d028187	687.99668379143	-0.554787	0.160591328422713	3.45465077643543	0.000551006026119116	0.0117812039971864
Zm00001d011426	1566.31130525387	-0.555283	0.268912055960851	2.06492265386681	0.0389303192422439	0.244867753171435
Zm00001d037476	20.9715969512166	-0.55548	0.426168371777529	1.30342879387466	0.192428411553265	0.566064475041518
Zm00001d004812	423.453800047375	-0.555585	0.222783671444861	2.4938317886543	0.0126372416321452	0.118446916315079
Zm00001d039464	149.43307069295	-0.555882	0.606872879054151	0.915978175757105	0.359678341726914	0.734139385240958
Zm00001d044342	22.9493467064698	-0.556047	0.430476466061167	1.29170207783012	0.196460337627586	0.570920449422641
Zm00001d020913	135.113181556195	-0.556074	0.322123921451012	1.72627430678312	0.0842980754076761	0.37631200909717
Zm00001d035552	2111.85607090278	-0.556335	0.288754395118218	1.92667149244631	0.0540205827481502	0.295586251788327
Zm00001d041574	33.5892970006478	-0.556437	0.348680386943641	1.59583804728822	0.110524956259312	0.432591928138164
Zm00001d011399	22.2297377142347	-0.55644	0.368242262607044	1.51107035424985	0.130770526915704	0.469245566878284
Zm00001d000112	854.269067132689	-0.556456	0.381697031096963	1.45784665470693	0.144882815256974	0.493502798456825
Zm00001d053665	158.345530134976	-0.556543	0.243509310878677	2.28550872877531	0.0222830151949708	0.172403425682671
Zm00001d016568	855.714555926103	-0.556956	0.332594202889303	1.67458158126953	0.0940163555746693	0.397492737315885
Zm00001d002531	9.72531559679898	-0.557125	0.587228985390794	0.948735140741101	0.342755336638046	0.720233518088877
Zm00001d018072	338.566365027248	-0.557169	0.469133485197927	1.18765619373677	0.234968889038105	0.616705874962713
Zm00001d042691	40.9350938815379	-0.557213	0.441061774539307	1.26334379831859	0.206465652410648	0.583539383804201
Zm00001d008789	1551.2039944067	-0.557389	0.385292128933612	1.44666693015608	0.147990230773683	0.4991215419878
Zm00001d011983	1671.76057055234	-0.557718	0.243525002360911	2.29018957172246	0.0220103296898105	0.171382586859116
Zm00001d028725	176.907953360042	-0.557735	0.674698882942514	0.826643515219047	0.408439145406797	0.769529029512527
Zm00001d043799	11.3479148746734	-0.557871	0.581000959082838	0.960189425862846	0.336959887709195	0.716188311518408
Zm00001d044134	33.7193845706206	-0.5579	0.510046114933682	1.09382299151452	0.274032618395751	0.659916896964362
Zm00001d003400	23.7833070620729	-0.558386	0.546537568397001	1.0216795005539	0.306932616501505	0.690544191580119
Zm00001d034485	86.4336631880916	-0.558449	0.224522830278182	2.48727095710888	0.0128727314184186	0.119809215676388
Zm00001d037237	125.620571467073	-0.558504	0.382050425862983	1.46185823945004	0.143780060710051	0.492205568474751
Zm00001d044769	98.3959857604024	-0.558636	0.770299805916455	0.725219207913584	0.468317560935267	0.806684968269794
Zm00001d045382	375.684808174203	-0.558687	0.201115392768934	2.77794458052957	0.00547039475301956	0.0660058778153843
Zm00001d043295	153.892958888265	-0.558907	0.257810476207153	2.16789883480881	0.0301663845418366	0.210268847300367
Zm00001d012199	1730.23215928121	-0.558941	0.385159736597137	1.45119281787012	0.14672617624626	0.497290575056036
Zm00001d001997	51.6047292188099	-0.559311	0.355863522019279	1.57170209872662	0.116019655237909	0.442072158662832
Zm00001d029066	425.879618428836	-0.559425	0.489144426223744	1.1436810749901	0.252755924694186	0.638379613762356
Zm00001d051442	455.430561886041	-0.559643	0.297023513268746	1.88417031879767	0.0595419409904844	0.312465568417468
Zm00001d045394	178.205454738814	-0.56002	0.206061984376541	2.71772530262388	0.00657323858128571	0.0752799557706774
Zm00001d036593	31.559244124517	-0.560094	0.336057842091626	1.6666587755061	0.0955822745361038	0.400809054691613
Zm00001d036825	252.563706080079	-0.560106	0.253759534739841	2.2072326553881	0.0272978094585516	0.19749439518898
Zm00001d014500	248.090456081817	-0.560258	0.194494743995608	2.8805818975589	0.00396941811958321	0.052640251491741
Zm00001d016081	50.0372613425121	-0.560729	0.350304954106891	1.60068941377165	0.109445727029774	0.429945414024135
Zm00001d000429	60.5946110096303	-0.560747	0.531043563620676	1.05593339707855	0.290998644719292	0.679186899356762
Zm00001d039750	103.472689991906	-0.561024	0.298647208204444	1.87854999680213	0.0603059642277114	0.314576825276281
Zm00001d041880	1318.86150405415	-0.561183	0.267928982914794	2.09452090409113	0.0362136028996702	0.235008
Zm00001d012628	13.1462032888064	-0.561352	0.865539865221072	0.648556512367701	0.516625072064303	0.834864232762402
Zm00001d010856	45.5603777940573	-0.561528	0.707830402287497	0.793309015692469	0.427597805352954	0.783574305688941
Zm00001d047587	239.20926500653	-0.561677	0.290284480635579	1.93492012622952	0.0530000980210824	0.292668693827166
Zm00001d029686	160.250581383394	-0.561806	0.447245924293814	1.25614647038606	0.209062870350818	0.586449098387537
Zm00001d039919	44.8610150647418	-0.561991	0.621538862500552	0.904192164136275	0.365893514459427	0.739052843802113
Zm00001d028235	434.26172242192	-0.562119	0.249318792303474	2.2546195190721	0.0241572212009014	0.181978958897872
Zm00001d030866	8.12765362335771	-0.562266	0.644399775321922	0.872541801870157	0.382912874026596	0.751932299871866
Zm00001d018238	64.1186886041069	-0.562593	0.291997787137473	1.92670183751393	0.0540167987472752	0.295586251788327
Zm00001d038642	381.438342597527	-0.562799	0.694859352603808	0.80994719312606	0.417970526498525	0.777566060392467
Zm00001d054146	420445.378977509	-0.562854	0.314211832190107	1.79132013559455	0.0732419367241839	0.349612113201393
Zm00001d002156	621.884434370436	-0.562949	0.194630175531855	2.89240314343372	0.00382307039126008	0.0513535081833237
Zm00001d017168	5345.49227797644	-0.563205	0.28063718788366	2.00687910622044	0.0447625370856104	0.264681795792877
Zm00001d021799	156.104669144305	-0.563385	0.30814224050624	1.82832773431451	0.0675003798428181	0.335590517220771
Zm00001d045191	954.383221757805	-0.563551	0.239867927251666	2.34942234324194	0.018802565802578	0.154983382924887
Zm00001d015307	20.3038283491903	-0.563658	0.595203298481682	0.947001510833167	0.34363800906566	0.721121547943295
Zm00001d006330	129.236071607988	-0.563831	0.6832407208648	0.825229683776827	0.409241203965218	0.770132663573714
Zm00001d005783	114.211721787213	-0.563972	0.356564685864168	1.58168134024815	0.113722334582247	0.437731851633858
Zm00001d033633	1242.75211593121	-0.564092	0.407900264776928	1.38291655428435	0.166690453756052	0.527813652066523
Zm00001d009181	22.2854452742747	-0.564204	0.447724097375721	1.26015891838118	0.207612039395572	0.584585585862164
Zm00001d010730	22.4793199214044	-0.564219	0.644438060641948	0.875521162306917	0.381290400743187	0.750795951587034
Zm00001d049080	574.847111168916	-0.564497	0.425350165756024	1.32713508022469	0.184464002781344	0.554785316161103
Zm00001d053168	24.5389423494526	-0.564854	0.600836984156666	0.940112556192966	0.347159828866508	0.724424249342068
Zm00001d043780	458.889241828146	-0.564951	0.370621375070655	1.52433409098233	0.127425275229345	0.462818728346198
Zm00001d011012	1807.35350799989	-0.565032	0.511916790833788	1.10375673322373	0.269698678067713	0.655806011292679
Zm00001d018199	1959.00982543824	-0.565598	0.206860162193625	2.7342046013324	0.0062531175326014	0.072886573309956
Zm00001d019225	78.8830342426686	-0.565854	0.503920095864542	1.1229035065534	0.261478478109999	0.647180275823816
Zm00001d003372	419.779436575799	-0.565923	0.190660233316611	2.96822931422361	0.0029952078403481	0.0435663042557612
Zm00001d026361	605.073806768499	-0.565933	0.312682946623715	1.80992688982804	0.0703071255354842	0.342614240974272
Zm00001d005252	106.87096289643	-0.565983	0.383164505171329	1.47712696157422	0.139641607536689	0.484325488389031
Zm00001d048263	85.6747838258338	-0.565998	0.572054783576413	0.989413087167631	0.322461074029926	0.702874610568282
Zm00001d033075	388.273377597608	-0.566068	0.226792406574371	2.49597573643196	0.0125611193197501	0.117882086949405
Zm00001d033602	44.1084527981527	-0.566401	0.432288951408751	1.31023715356004	0.190115620539091	0.56297451617273
Zm00001d030657	611.710870091058	-0.566625	0.208196942172056	2.72158296969463	0.00649700735310534	0.0746753968863623
Zm00001d051404	1052.62198677584	-0.566649	0.264789177238657	2.14000138979088	0.0323546544283991	0.219295018823134
Zm00001d028534	169.225824166811	-0.566659	0.237725559326259	2.38366720984567	0.0171410953884573	0.145917022935945
Zm00001d021707	230.490345859305	-0.566702	0.389705493747625	1.45417974360245	0.145896479474135	0.495461422375003
Zm00001d044410	11.3509390776843	-0.566802	0.555442888768895	1.02045023423522	0.307514979929656	0.690756048832006
Zm00001d027451	33.4139952727991	-0.566842	0.54187569335198	1.04607312614947	0.295527271655612	0.681877804571279
Zm00001d028401	42.6039434992527	-0.566917	0.526970710094464	1.07580400079737	0.282014922623874	0.668122476058982
Zm00001d043056	146.581344713574	-0.567142	0.263828245484863	2.14966260135445	0.0315819127248697	0.216547813634424
Zm00001d027338	154.040234729768	-0.567143	0.385893415449354	1.46968804916276	0.141646260911967	0.488391576591161
Zm00001d000224	1589.86336822221	-0.567516	0.317467994156188	1.78763302223985	0.0738352341436193	0.351040096148065
Zm00001d028623	1355.50266734329	-0.568093	0.332957742864685	1.7062025977486	0.0879703652552669	0.384544835220926
Zm00001d040641	116.054217509425	-0.568812	0.301323465460646	1.88771076744058	0.0590647900633135	0.310804431111149
Zm00001d048424	12954.9693605761	-0.568899	0.212089067552064	2.68235978362753	0.00731047905483156	0.0808394651792865
Zm00001d014701	289.211314311248	-0.568959	0.331767888218943	1.71492967555123	0.0863581211078924	0.381550803223533
Zm00001d012591	202.351542555836	-0.569263	0.645025181431653	0.88254368239342	0.377482868322078	0.747523356824663
Zm00001d044278	401.779081633918	-0.56942	0.305679275186535	1.86280353844523	0.062489912032045	0.321841502265104
Zm00001d031256	369.903414205803	-0.57078	0.233107620315963	2.44856870514867	0.0143425073393069	0.129792706433387
Zm00001d014515	54.8671883326244	-0.570911	0.326146962658322	1.75047303224445	0.0800367235982143	0.366911772778162
Zm00001d040169	188.43932889413	-0.57149	0.274992902215965	2.07820082361815	0.03769086628088	0.24038351815763
Zm00001d026704	118.122130102062	-0.572017	0.306588306017822	1.86574991378592	0.0620763627529974	0.320560152076502
Zm00001d034350	383.012810604208	-0.572137	0.234586153783842	2.43892039979514	0.014731212758989	0.132077435504598
Zm00001d031620	242.777193519741	-0.572218	0.55198769207802	1.03664969098457	0.299899146124673	0.685347080670294
Zm00001d051965	605.663538654793	-0.572223	0.334545922380712	1.71044702628623	0.0871832413112475	0.383283106222042
Zm00001d040981	553.000971513945	-0.572273	0.209677131298301	2.72930343006714	0.00634682750416806	0.0735941548039206
Zm00001d038537	179.566651602972	-0.572379	0.321149674204522	1.78228001773077	0.0747035796124259	0.353513314429829
Zm00001d017908	22.3746464708203	-0.572449	0.655508005744037	0.873290526465846	0.382504742885565	0.751527954609422
Zm00001d037246	3544.59041445658	-0.572454	0.189842883065386	3.01540820514555	0.0025663360770185	0.0389545009158329
Zm00001d049145	13.9677476426302	-0.572688	0.436080987604505	1.31326165105317	0.189094796038659	0.561669362462076
Zm00001d021370	10.8710770021019	-0.572922	0.808412509424547	0.708700161836118	0.478510564398655	0.812939540578534
Zm00001d051543	806.933420594321	-0.57334	0.248258838677741	2.30944396706205	0.0209189576268633	0.165760809226651
Zm00001d050293	24.9299481570475	-0.573493	0.388439470965652	1.47640375494086	0.139835535291668	0.484472002569452
Zm00001d002032	33.596124643332	-0.573634	0.414777800126292	1.38299087677285	0.166667663302704	0.527813652066523
Zm00001d037156	1255.27448442031	-0.573636	0.139074067076902	4.12467782075591	3.71254071136844e-05	0.00132876778141402
Zm00001d044558	11.1104389342772	-0.574149	0.565641393489357	1.01503998070474	0.310086769774527	0.692849540030953
Zm00001d008883	9.71558000390517	-0.574291	0.482937	1.18916342137587	0.234375365428985	0.616358284978831
Zm00001d003742	18.6348944466478	-0.574663	0.428108954611369	1.34232794818029	0.179489685356063	0.547430037487279
Zm00001d045390	870.986863805549	-0.57475	0.559574733047073	1.02711843927463	0.304364697003547	0.688797727979813
Zm00001d017849	18.467810721449	-0.574786	0.437253327685412	1.31453660323774	0.188665688657654	0.561065287501784
Zm00001d045575	20.0027809265485	-0.574927	0.549332506356592	1.04659208804751	0.295287752558191	0.681722289775385
Zm00001d021709	8055.13470969362	-0.575018	0.299743547127203	1.91836686919036	0.0550645089227929	0.298649310198699
Zm00001d047574	58.2295413253799	-0.575166	0.324244032014186	1.77386628462365	0.076085270765535	0.356960351477301
Zm00001d039856	1260.01652999262	-0.575203	0.250218764154003	2.29880080334321	0.0215162531847233	0.168873429606814
Zm00001d043135	254.218721053162	-0.575248	0.456703189992194	1.25956689786166	0.207825643148738	0.584846539702441
Zm00001d052234	60.0687734282338	-0.57531	0.291746536134047	1.97195286421148	0.0486149876339312	0.278102446135858
Zm00001d013821	80.4090444369582	-0.575441	0.263092693157669	2.18721614262496	0.0287267489979574	0.203996512470208
Zm00001d007152	72.2465482458823	-0.575648	0.345021209720445	1.66844177958432	0.095228060332769	0.399961440817496
Zm00001d052713	59.5753838659255	-0.575874	0.446595485214941	1.28947591903214	0.197232682881749	0.572058631053027
Zm00001d029763	19.4001286666478	-0.57599	0.384985480215342	1.49613415532319	0.134618698881444	0.475449011135338
Zm00001d052457	12.2332795370749	-0.576657	0.752830403415358	0.765985386276369	0.44368499761248	0.793981042969867
Zm00001d044090	234.97419544007	-0.576689	0.387673899164637	1.48756241948058	0.13686633040141	0.479472967052731
Zm00001d038920	111.790457857832	-0.576964	0.309816354653457	1.86227730541644	0.0625640126890943	0.321959924980712
Zm00001d051565	66.0701498134787	-0.577154	0.315485135428887	1.82941655702987	0.0673372291263588	0.335227848863485
Zm00001d035309	24.9387604671972	-0.577318	0.461004833939123	1.2523046146864	0.21045888800289	0.58821913821615
Zm00001d001842	9.85010817301174	-0.577354	0.683636585710567	0.844533079785029	0.398371586356165	0.762741682343274
Zm00001d018001	2585.31246876297	-0.577361	0.231847097592584	2.49026492213386	0.0127647907681175	0.119191501066786
Zm00001d012241	23.7822388051133	-0.57752	0.74185126329072	0.778484616441075	0.436283372198345	0.78856275605976
Zm00001d007862	226.121491414214	-0.577588	0.262655520391731	2.19903364867642	0.0278755297877915	0.200376712833067
Zm00001d045657	97.6071096227911	-0.577819	0.61199982332665	0.944148321168975	0.345093859468854	0.722757532112528
Zm00001d044442	94.8920186949942	-0.577903	0.730889198979308	0.790684405241466	0.429128178558859	0.78443662260196
Zm00001d002847	20.348296361565	-0.578183	0.884812222208012	0.653453271420487	0.513464105184136	0.832850705337616
Zm00001d026079	1161.16326360661	-0.578268	0.275587650519739	2.09830848495943	0.0358779034744173	0.233646463689415
Zm00001d052902	47.0950361104976	-0.578302	1.1971584847752	0.483062397823551	0.629051432021621	0.885576637279858
Zm00001d003248	146.084141127904	-0.578427	0.482509056477251	1.19878932651661	0.230609873858375	0.611843031286397
Zm00001d030103	19.7792979610821	-0.578611	0.854084637130367	0.677463594812004	0.498111860759009	0.824423452480745
Zm00001d015246	630.642247792603	-0.578818	0.180271174005658	3.21082088124488	0.00132356406470502	0.0232567624230044
Zm00001d005302	278.535468629957	-0.578926	0.212031866083086	2.73037489648449	0.00632623388044217	0.0734317350682454
Zm00001d022081	1073.30389983049	-0.579042	0.404260525059556	1.43234871141566	0.152044048911332	0.505332866690249
Zm00001d012924	249.494826405489	-0.579202	0.444275914582094	1.30369937429581	0.192336102857553	0.566064475041518
Zm00001d044895	23.0361803151536	-0.579391	0.388401076833951	1.49173357938623	0.135769002436432	0.477610620140227
Zm00001d046574	92.0858818857544	-0.579521	0.416087868148272	1.39278476457246	0.163684886901674	0.524864066764556
Zm00001d025115	34.8543426524306	-0.579549	0.406460050592367	1.42584503820398	0.153913077215393	0.508362286438873
Zm00001d033683	80.8810925405301	-0.579901	0.383263987096604	1.51305939953003	0.130264571371897	0.4687126731877
Zm00001d051592	8.18712283810577	-0.57991	0.575960620002198	1.0068562692711	0.314003849551327	0.696125760061897
Zm00001d033781	13.4729385511402	-0.579922	0.446222729490682	1.29962451634971	0.193729692791465	0.568019025623154
Zm00001d009110	13.4858625599841	-0.579968	0.577428901701944	1.00439667444184	0.315187452322174	0.696554635300639
Zm00001d038712	21.2412331513588	-0.580018	0.715237834497086	0.810944821911498	0.417397358699849	0.777152634531946
Zm00001d032454	8.46577734781678	-0.58002	0.555525238765857	1.04409248044645	0.296442604545058	0.683000330248576
Zm00001d028006	288.703245198965	-0.580047	0.315629338316966	1.83774706365219	0.0660996853087968	0.331882635220795
Zm00001d052327	791.247269836955	-0.580137	0.137552941851637	4.21755470744988	2.46965913713869e-05	0.00094782202134111
Zm00001d044385	37.5194841456815	-0.580203	0.603635293077984	0.961180998097349	0.336461168911614	0.715810623451119
Zm00001d006929	591.097868683524	-0.580216	0.196059104532476	2.95939357488465	0.00308245150031248	0.0444008420891265
Zm00001d046910	16.3810034791364	-0.580323	0.499673135113363	1.1614048805927	0.245477285124838	0.630350501989765
Zm00001d017888	31.0588587873562	-0.580477	0.511437573029155	1.13499116720851	0.256379019263435	0.641556209612457
Zm00001d022534	213.560890353684	-0.580488	0.202383434806103	2.86826008821467	0.00412736087426499	0.0542001724230629
Zm00001d044691	26.8440654966373	-0.58077	0.490932042251349	1.18299381188225	0.236811599893133	0.619041624198955
Zm00001d039727	97.6662152845682	-0.581001	0.259877909813026	2.23567021856762	0.0253733812292311	0.187778179438896
Zm00001d005981	488.949783235543	-0.581129	0.245832920052218	2.36391741975621	0.0180828428367309	0.150688212715645
Zm00001d003939	247.377681034095	-0.581167	0.293496748549382	1.98014896613324	0.0476867923806053	0.274786111206911
Zm00001d021132	349.490231036672	-0.581357	0.197468136344933	2.94405466641626	0.00323942775190084	0.046002007510098
Zm00001d051311	10.4427301219679	-0.581808	0.763335327379809	0.762191561774669	0.445945681592103	0.795432110082451
Zm00001d041748	95.341351664594	-0.581879	0.387792960113312	1.50048970332923	0.133487598725091	0.474231803962733
Zm00001d053650	440.465200755636	-0.581915	0.313125523242849	1.85840688504275	0.0631112552986079	0.323874377418215
Zm00001d046713	14.433086831549	-0.581931	0.613522351049244	0.94850791307478	0.342870946318848	0.720233518088877
Zm00001d018261	7.56252037337038	-0.582156	0.640195976937946	0.909340513232788	0.363170411690531	0.736904546612459
Zm00001d048112	272.194164918882	-0.582505	0.391507581578005	1.48785016798655	0.136790411893641	0.479282307417413
Zm00001d017506	11.6277432950158	-0.582866	0.568451403179059	1.02535815697913	0.305194223956645	0.689157152969278
Zm00001d029031	12.3169025925912	-0.583236	0.45747969540844	1.27489006435712	0.202348156274348	0.579314213232991
Zm00001d016438	346.527693008725	-0.583516	0.645967419767884	0.903321769016859	0.366355146249924	0.739129217922546
Zm00001d003993	20.1498111573714	-0.583587	0.419011766210379	1.39277046116108	0.163689213544769	0.524864066764556
Zm00001d008285	14.561491100326	-0.583816	0.829832964099361	0.703534443807067	0.481722749358111	0.814620445435023
Zm00001d021329	22.1297063954021	-0.583969	0.494832233386323	1.18013467212729	0.237946656527585	0.620278439824881
Zm00001d052720	93.3609479414059	-0.584409	0.553943410563213	1.05499718883447	0.291426610437158	0.679671777718797
Zm00001d007915	427.627219391238	-0.584431	0.334714537113701	1.74605786333354	0.0808008977040495	0.368571852852423
Zm00001d002157	42.8639125927382	-0.584619	0.424336856015743	1.37772420346138	0.168288455657396	0.530013557097263
Zm00001d003114	243.546570057168	-0.584976	0.420229740745381	1.39203879908405	0.163910649211858	0.525047367658959
Zm00001d048421	85.8243134275408	-0.584996	0.337661112388419	1.73249343774654	0.0831857444812374	0.373937003447913
Zm00001d004978	86.9629100007093	-0.585151	0.284722523426745	2.05516128156746	0.0398634294774464	0.247388342035896
Zm00001d015269	2251.39714395644	-0.585405	0.158044266591861	3.70405702897245	0.000212178524775753	0.0054822210260136
Zm00001d020858	142.245728270725	-0.585938	0.317454836335159	1.84573607804196	0.0649305359994599	0.328826048538714
Zm00001d006132	175.617476073464	-0.586031	0.25627024410277	2.28677014022635	0.022209243232817	0.172251028036645
Zm00001d038624	14.407201876761	-0.586108	0.438242069985406	1.33740713174859	0.181089777784769	0.54961549615879
Zm00001d027613	1426.95125364323	-0.586367	0.467881548442453	1.25323756371459	0.210119263184084	0.587933157294354
Zm00001d043378	52.6881740282939	-0.586634	0.267875722425494	2.18994766382464	0.0285280326539233	0.202908475954444
Zm00001d028269	249.338784785944	-0.587513	0.23218985341931	2.53031441941268	0.0113960353009345	0.110099131343258
Zm00001d009520	470.153570710799	-0.587559	0.232538954025687	2.52671280866025	0.0115135610522622	0.110611540001441
Zm00001d013667	535.193209185967	-0.587669	0.313399716673711	1.87514168821256	0.0607732337106472	0.316076355402938
Zm00001d054115	60.5237977739245	-0.588083	0.568784543028636	1.03392889066019	0.301169407625703	0.686225095558563
Zm00001d034601	1074.36474128765	-0.588618	0.730788259407007	0.805456843510406	0.420556100784581	0.779514541587248
Zm00001d038249	10.0513366406137	-0.588639	0.526431411498675	1.11816775509399	0.263495353048696	0.649378295372121
Zm00001d040057	46.2519851573923	-0.588791	0.668868851822154	0.880279302227144	0.378708022327138	0.748299856604679
Zm00001d017281	25.5042548531606	-0.588813	0.34680440061588	1.69782322700447	0.0895411306941278	0.387912984693542
Zm00001d040893	48.4003155070537	-0.588826	0.393447989822732	1.49657903191298	0.134502829440595	0.475300172878984
Zm00001d022355	49.2277931300348	-0.588845	0.321439585506807	1.83189966119322	0.0669663710557415	0.333903430635269
Zm00001d031312	12.1637125720224	-0.589224	0.514131390488225	1.14605800282488	0.25177115313265	0.637595607386187
Zm00001d019792	24.4678428747234	-0.589298	0.480806180871556	1.22564580181389	0.220331993979089	0.598961385064653
Zm00001d052224	106.613191810104	-0.589315	0.260895705695568	2.25881519580414	0.0238948828835728	0.180858146143213
Zm00001d044624	22.7845569986462	-0.589398	0.620079570304341	0.950519407225552	0.341848397512806	0.719745216692412
Zm00001d036635	35.3405985889533	-0.589441	0.309655165981678	1.90354158749726	0.0569699125154233	0.304631920687988
Zm00001d042094	7.52966372981643	-0.589713	0.633247217837484	0.931251904215432	0.351723274550602	0.727930719874636
Zm00001d038258	210.70698796776	-0.589736	0.402106756850312	1.46661657543163	0.142480388407992	0.489602049733612
Zm00001d038448	375.790985722663	-0.589786	0.503581733817871	1.17118141223228	0.241525865103484	0.625133694585143
Zm00001d039343	163.201550723785	-0.589913	0.266181791393749	2.21620458025653	0.0266774943433069	0.194577295699665
Zm00001d043097	190.055322016685	-0.59012	0.398628519730441	1.48037559564293	0.138773039085819	0.483191946523359
Zm00001d036736	56.3495705275348	-0.590391	0.533470508926571	1.1066982798582	0.268424399338722	0.654478797412529
Zm00001d008306	619.781832556554	-0.590421	0.262780546099567	2.2468221492716	0.0246513956353692	0.184359581048543
Zm00001d016854	69.9084707680906	-0.590426	0.271913748583592	2.1713722923752	0.0299030416207521	0.209086868002361
Zm00001d042642	36.6455759743413	-0.59062	0.403864823335027	1.46242061224723	0.143625984433479	0.492177038416164
Zm00001d039465	555.057975034992	-0.590755	0.254417570351744	2.32198995733876	0.0202334763898127	0.162465270630193
Zm00001d023325	11.1795230230152	-0.591603	0.471111127901108	1.25576056434261	0.209202793447341	0.586693986704666
Zm00001d002678	222.816615957479	-0.591612	0.29551172390775	2.00199250396308	0.0452855377359689	0.266431905128399
Zm00001d020908	1219.19339901351	-0.591677	0.182960236548176	3.23391244365125	0.00122106883823738	0.0217993538470913
Zm00001d016319	13.6180255389123	-0.591681	0.591924299917516	0.999588710404438	0.317509588877321	0.698483505602457
Zm00001d010274	314.691265857628	-0.591773	0.232621202898987	2.54393362398703	0.0109611911504737	0.106917165473868
Zm00001d047944	35.2314243007044	-0.591845	0.486516876887167	1.21649350882351	0.223796982283977	0.603115121859314
Zm00001d053173	186.041480823526	-0.591924	0.239479460846316	2.47171017784202	0.0134468481404966	0.124105057879468
Zm00001d044628	192.71371050781	-0.591939	0.280937520805804	2.1070145488711	0.0351163184745523	0.230512071201517
Zm00001d021777	189.569148008298	-0.592033	0.243082417224008	2.43552552230113	0.0148701755343103	0.132736258632526
Zm00001d018081	827.43889210296	-0.592152	0.446400149596696	1.32650476806937	0.184672556840822	0.555021408662396
Zm00001d023784	927.524609185051	-0.592188	0.279350331718286	2.11987707172318	0.0340164134599321	0.225699850885403
Zm00001d013658	949.311163890172	-0.592328	0.30401950683616	1.94832392275561	0.0513762164272059	0.287934167417644
Zm00001d006625	343.488709967997	-0.593015	0.332756145317538	1.78213235551027	0.0747276505830245	0.353549151856626
Zm00001d050394	63.2952153217714	-0.593064	0.450831636203242	1.31548986521145	0.188345321235462	0.560486316950266
Zm00001d020118	50.8296160474701	-0.593263	0.458215378885525	1.29472613360502	0.195414721357033	0.570622913600898
Zm00001d011874	29.5568663464878	-0.593444	0.343417291419288	1.72805492537918	0.0839783775955215	0.375419738899556
Zm00001d020343	303.784285344774	-0.59407	0.286343424272041	2.07467772564484	0.0380164131091638	0.241312424637729
Zm00001d041277	247.487858316716	-0.594163	0.58122701253039	1.02225563525685	0.30665992495621	0.690135496958974
Zm00001d012836	30.1208953982996	-0.594374	0.625922835491894	0.949596478289085	0.342317328606659	0.720093565402951
Zm00001d011498	34.9216771656331	-0.594682	0.54039709745444	1.10045327440392	0.271134677495312	0.656883947920504
Zm00001d009426	154.050184985095	-0.595095	0.362332140146492	1.64240184989945	0.100506751816655	0.41131822011634
Zm00001d002274	60.1931835569001	-0.595309	0.338259979223712	1.75991534716422	0.0784221607630134	0.362942577977101
Zm00001d044243	712.943078599445	-0.595927	0.212927615784967	2.79873277973052	0.00513035752979683	0.0629244841580911
Zm00001d026253	261.896145316443	-0.596355	0.4128983803971	1.44431497801552	0.148650394457263	0.499565889889138
Zm00001d051475	231.423743647665	-0.59655	0.618026601133731	0.965248965616332	0.334420126750787	0.713578946056369
Zm00001d044412	340.75537674903	-0.596595	0.494988323209662	1.20527132396509	0.228098576021795	0.608972946376195
Zm00001d044176	37.4499727411299	-0.596911	0.455819121991018	1.30953429623034	0.19035342821967	0.563323259683452
Zm00001d003368	20.1733741550053	-0.59693	0.47348067711238	1.26072707623898	0.2074071951978	0.584297328971953
Zm00001d029028	38.9803243079682	-0.597068	0.624921488793752	0.95542868975443	0.339360951234282	0.718067209946346
Zm00001d023968	12.7768346921581	-0.597072	0.558301964102073	1.06944261927732	0.284870271667024	0.671129713454563
Zm00001d021215	28.7386996828146	-0.597388	0.637832213877764	0.936590983682547	0.34896899165288	0.725665445852459
Zm00001d021583	58.2616829372872	-0.597437	0.560333366768312	1.06621667816612	0.286325704525964	0.673114450133889
Zm00001d016788	74.2401523974263	-0.597478	0.704333186227288	0.848288684585097	0.396277217748285	0.761346665634263
Zm00001d034004	265.038403078058	-0.597497	0.236737419598124	2.52387943856472	0.0116067726654223	0.111315190061758
Zm00001d041678	27.2401543410099	-0.597554	0.526874533967291	1.13414942132371	0.256731875936332	0.642051587495329
Zm00001d038805	197.825081851177	-0.597589	0.352297571408842	1.69626	0.0898361428802625	0.388308361081395
Zm00001d047491	330.499222328576	-0.597669	0.260184401737477	2.29709664424871	0.0216132571702032	0.169306426327724
Zm00001d001774	208.180452195506	-0.597873	0.747278710477201	0.800067397001313	0.423671749535586	0.781327654548383
Zm00001d021464	664.071731714762	-0.598113	0.452406055668404	1.32207174235185	0.18614426233767	0.556983999141889
Zm00001d034555	126.752913623401	-0.598261	0.308939560993373	1.93649691191346	0.0528068704009066	0.292108061572665
Zm00001d031899	55.333136406889	-0.598314	0.789354379297249	0.757979373133704	0.448463331162422	0.796637155875522
Zm00001d036723	105.409749809104	-0.598411	0.226302394017191	2.64429811537375	0.00818605231179902	0.0880846200608726
Zm00001d028830	25.5992012103821	-0.598512	0.440794239044552	1.35780255845381	0.17452634290303	0.540096099779946
Zm00001d001811	492.024088155101	-0.598837	0.33616511730973	1.78137661309954	0.07485094618861	0.353907209099582
Zm00001d011585	164.711814041156	-0.599091	0.276588526874458	2.16600003951622	0.0303111839189811	0.211080193324623
Zm00001d001832	9.42475706053343	-0.599183	0.525618921361667	1.13995616855746	0.254304562443685	0.639432017745747
Zm00001d052263	109.903903275208	-0.599325	0.285938105527233	2.0959940059079	0.036082722675109	0.234500889014742
Zm00001d034989	11.2219257227368	-0.599396	0.538694882311113	1.11268244500439	0.265844837690632	0.652195862121874
Zm00001d002172	38.2676980047029	-0.599451	0.466712094681536	1.28441296905862	0.198997497511714	0.574660769867066
Zm00001d006796	1726.32405555827	-0.599553	0.523003411316937	1.14636454926867	0.251644344670332	0.637508478792139
Zm00001d050961	634.324481325587	-0.599689	0.527010650040627	1.13790769241026	0.255159028844133	0.640497132181298
Zm00001d008602	305.904	-0.600054	0.464370240821837	1.29218854860689	0.196291856432905	0.570816314638988
Zm00001d015952	176.249569726977	-0.600184	0.221453985699573	2.71019841571448	0.00672429690281291	0.0765382196727526
Zm00001d004659	681.344832720456	-0.600192	0.158852871254138	3.77828853634597	0.000157909858576328	0.0043740050019068
Zm00001d010333	21.9627002028451	-0.600217	0.418354293803977	1.43471035975079	0.151369650851946	0.504245794865528
Zm00001d033002	173.116577209034	-0.600225	0.384520047211178	1.56097119285444	0.118530547955099	0.446231498251749
Zm00001d034001	466.819063525849	-0.600245	0.190411226065552	3.1523627106058	0.00161954960403465	0.0272754660655322
Zm00001d039407	494.188774146051	-0.600317	0.238746967848428	2.51444896095696	0.0119218557445352	0.113555548650853
Zm00001d039771	1341.75794529149	-0.600389	0.306459899861794	1.95911105226206	0.050099782741951	0.283497693881328
Zm00001d032620	607.135195576336	-0.600405	0.511074520899178	1.17478906960981	0.240079114180703	0.623546193346539
Zm00001d022553	53.483037108313	-0.600714	0.500279122231849	1.20075738091345	0.229845328475796	0.611075609199153
Zm00001d046813	13.3400119888432	-0.600844	0.728103495960814	0.825217646063307	0.409248036912589	0.770132663573714
Zm00001d048414	71.0745737569036	-0.600932	0.351165074743005	1.71125086740701	0.0870348120813264	0.382976972640828
Zm00001d024677	156.135790968113	-0.600932	0.183534061752336	3.27422827041466	0.00105950984528661	0.0195086296698603
Zm00001d038619	18.3901520759019	-0.600999	0.407115198973982	1.47623879157915	0.139879799207173	0.484472002569452
Zm00001d032603	1201.13435140277	-0.601014	0.303860592371528	1.97792746947502	0.047936889552872	0.275844325999984
Zm00001d005501	47.7799836537154	-0.601135	0.291932624002025	2.05915596384136	0.0394793001366583	0.246346971730443
Zm00001d031033	6.61723893874486	-0.601282	0.807268744126064	0.744834570879203	0.456371732925804	0.800302183892569
Zm00001d043009	59.8468026372846	-0.601373	0.489436216544179	1.22870647242314	0.219181878614487	0.597365986543884
Zm00001d043489	41.2266051917665	-0.601649	0.342235478136796	1.75799608345134	0.0787481757240704	0.36354592594106
Zm00001d006605	1136.49793110204	-0.601651	0.194731876893437	3.08963736459185	0.00200401012871394	0.0322638396029339
Zm00001d034754	126.448602619092	-0.602275	0.334040975055774	1.8029975343557	0.0713886019056463	0.344550442703918
Zm00001d006350	363.59325755049	-0.602351	0.303413729100225	1.98524696740472	0.0471170011440656	0.273028817960076
Zm00001d008954	149.129	-0.602416	0.246371052552969	2.4451589329253	0.0144788321783664	0.130581689348174
Zm00001d019875	168.535410529528	-0.603044	0.223057209442096	2.70353971067487	0.00686052498824604	0.077613387208478
Zm00001d011478	194.488630491998	-0.603054	0.219650497260619	2.74551671011907	0.00604156906387021	0.0710147111155392
Zm00001d016745	73.8383146616509	-0.603111	0.547910154863985	1.10074742945728	0.271006597491113	0.656849526476871
Zm00001d026285	36.8963399785642	-0.603116	0.324032991835278	1.8612810140155	0.0627045028863058	0.32242231394477
Zm00001d005344	334.010664708173	-0.603944	0.338433727432288	1.78452632161277	0.0743381816387814	0.352453418369166
Zm00001d049610	1309.90466985652	-0.604411	0.294311401945856	2.05364472847347	0.040010089691158	0.248024737262564
Zm00001d043220	14.0393142875685	-0.604419	0.99292777138262	0.608724430851396	0.542707110613371	0.848203363434472
Zm00001d035559	133.562944188897	-0.604568	0.536495758455336	1.12688299004355	0.259791956064863	0.645790832577093
Zm00001d034173	8.29788162959807	-0.604991	0.936432053620627	0.646060095231331	0.518240437221898	0.835674262149891
Zm00001d012321	237.216565348718	-0.605003	0.71457828795153	0.846657728315709	0.397185926818711	0.761772693265075
Zm00001d038874	22.6315708123615	-0.605036	0.4765879339442	1.26951699424389	0.204256733281986	0.580948677549888
Zm00001d020926	230.93997649211	-0.605283	0.619157609201814	0.977591874777176	0.328276217566937	0.707341660107175
Zm00001d002128	1744.8810968252	-0.605512	0.374777275888287	1.61565702005257	0.106168488387276	0.422877475535193
Zm00001d043431	317.192956860166	-0.605688	0.365810713601564	1.65574086564056	0.0977743077305119	0.405242302508848
Zm00001d017079	20.8258255550149	-0.605737	0.46371138099609	1.30627957862836	0.191457499152115	0.564636068041531
Zm00001d053939	136.976585976787	-0.605815	0.492910683358362	1.22905664855168	0.219050567430385	0.597313647247589
Zm00001d051288	728.108161739942	-0.605947	0.362318018227846	1.67241683493553	0.0944421546862563	0.398351752570655
Zm00001d046247	64.4234934669009	-0.606119	0.333217165498406	1.81898982312912	0.0689129827159546	0.339132096783093
Zm00001d010514	56.956616095571	-0.60629	0.41380118639527	1.46517220112219	0.142873941929009	0.49042536285915
Zm00001d017222	65.7441624218564	-0.606504	0.3005292863024	2.01811862391215	0.0435789084976869	0.260795089018095
Zm00001d012747	93.7346181037785	-0.606682	0.414914233794171	1.46218582210596	0.14369029573639	0.492201443218671
Zm00001d002744	71.4450894909393	-0.606859	0.477451843785496	1.27103741285097	0.203715339119507	0.58050410628585
Zm00001d006096	340.290436055055	-0.606978	0.225647755041021	2.68993386846377	0.0071466179859831	0.0797385592725938
Zm00001d049125	923.930206471161	-0.607049	0.279090736376058	2.1750941111826	0.029623064671426	0.207584882477516
Zm00001d016505	2917.18574475825	-0.607225	0.333462953680831	1.82096594453413	0.0686120337834269	0.338326211698994
Zm00001d017146	461.89386542425	-0.60734	0.209742953663199	2.89564062129226	0.00378385456456876	0.0510111179448333
Zm00001d011396	323.824542286673	-0.607402	0.411542159571297	1.47591652127055	0.139966303729142	0.484472002569452
Zm00001d025057	36.8929254693489	-0.607691	0.332528287224655	1.82748748786303	0.0676265057715604	0.33584316830607
Zm00001d044094	17.727834794153	-0.608125	0.437628527222149	1.3895907510062	0.164653185909965	0.525682369218793
Zm00001d002410	107.807773044806	-0.608592	0.707763751158361	0.85988032720729	0.389855013908961	0.756012187213146
Zm00001d046866	810.405689647808	-0.608797	0.32794815762408	1.85638059889035	0.0633993280983417	0.324684937514199
Zm00001d033158	467.978186072965	-0.6088	0.632344120458002	0.962767645554546	0.335664140845173	0.715098353339138
Zm00001d015354	20.3379756768012	-0.608861	0.599122834443716	1.01625364093902	0.309508618539549	0.692271943374956
Zm00001d045102	79.7497647175606	-0.608942	0.595171556810163	1.02313734733565	0.306242910806397	0.68982770230943
Zm00001d008326	38.2178843257225	-0.609688	0.299134472543065	2.03817518114623	0.0415324166274847	0.25330684517496
Zm00001d031961	698.015428206726	-0.609781	0.39682956829167	1.53663260352867	0.124383303826586	0.457425712379427
Zm00001d038146	734.510194648742	-0.609904	0.337551624461949	1.80684722698543	0.0707861027710192	0.343509880659395
Zm00001d018636	420.689944058024	-0.610201	0.226427877757768	2.69490379194659	0.00704089575171923	0.0789330786685949
Zm00001d006370	92.1549666355656	-0.610515	0.283410341473883	2.15417423264803	0.0312265107889261	0.214861975283902
Zm00001d003540	58.1699062266192	-0.610538	0.338690865144096	1.80264062855471	0.0714446719792736	0.344588107957902
Zm00001d044405	390.565382259593	-0.611001	0.270227241805531	2.26106426599915	0.0237552777612515	0.179984771838391
Zm00001d003784	696.743716476788	-0.6111	0.617732279906452	0.989262874564017	0.322534543171473	0.702892044508247
Zm00001d039218	185.224768088768	-0.611375	0.689910274786109	0.886166082051514	0.375528037908785	0.746103910655804
Zm00001d041142	555.16613930438	-0.611419	0.308197481896461	1.98385388023081	0.0472721315736762	0.273395281835739
Zm00001d010554	731.540719011379	-0.611526	0.353004253505455	1.73234675388243	0.0832118422191777	0.373937003447913
Zm00001d024572	693.532222765991	-0.611803	0.265813131557123	2.30162718460046	0.0213562057351196	0.168209351989296
Zm00001d003257	857.379903298192	-0.612477	0.186468392928288	3.28461634396102	0.00102121325656176	0.0189916707212794
Zm00001d002266	613.282393876655	-0.612535	0.442467626849938	1.38436058025536	0.166248072894334	0.527330577774249
Zm00001d053853	17.5609893224059	-0.612884	0.390891645328407	1.56791389471006	0.116901228634033	0.443159400897939
Zm00001d001869	316.805013133283	-0.612983	0.324482050214418	1.88911280357464	0.0588767151869262	0.310389109580025
Zm00001d046975	13.287838896499	-0.613193	0.514966446655744	1.19074367144176	0.233754228004837	0.61552335569814
Zm00001d002873	21.0701111738671	-0.613306	0.551711180659698	1.11164344285969	0.266291486000612	0.652746081853244
Zm00001d024806	19.8551516118575	-0.613751	0.456218029515884	1.3453017379442	0.178527812561982	0.54643660042604
Zm00001d034608	334.861181596062	-0.6138	0.290062781423152	2.11609382019847	0.0343368289827169	0.227126257091849
Zm00001d021665	28.1750358219326	-0.613939	0.762775337272744	0.804875406685046	0.420891581583365	0.779913398824721
Zm00001d034425	11.5330149288742	-0.614148	0.537130435387539	1.14338775443356	0.252877634458603	0.638379613762356
Zm00001d006090	219.700567661633	-0.614323	0.277351465549839	2.21496091415877	0.0267627474256056	0.194841459241051
Zm00001d040629	246.840647489991	-0.614832	0.240672513345164	2.55464135229964	0.0106297260255682	0.104830442688244
Zm00001d013202	469.793307008959	-0.614963	0.483812135999969	1.2710770979615	0.203701221954379	0.58050410628585
Zm00001d047499	280.656786562129	-0.615301	0.405296443011954	1.51815088289681	0.128976366351842	0.465976037148784
Zm00001d026363	203.590195270067	-0.615438	0.368582886275645	1.66974001313202	0.094970813420297	0.399413108893684
Zm00001d042694	224.507525984535	-0.615514	0.316263311185645	1.94620754210706	0.0516298143215474	0.288531729258613
Zm00001d008530	17.7088	-0.61566	0.429249624342786	1.43427123430555	0.151494875819105	0.504560528904315
Zm00001d040789	1399.96268552309	-0.615787	0.216514798466903	2.84408912250534	0.00445385880704248	0.0570104154302142
Zm00001d043785	97.1578767762029	-0.615858	0.367400780102956	1.67625718545934	0.0936878273042871	0.396715698723717
Zm00001d044430	11.7326855440141	-0.61615	0.471427940823879	1.30698610955885	0.191217429055848	0.564288807978733
Zm00001d049295	2352.21470600528	-0.616493	0.19685310492047	3.13174320529871	0.00173771794045637	0.0289161452509672
Zm00001d034077	385.541986489446	-0.616574	0.319957748050568	1.92704745037885	0.0539737167602518	0.295586251788327
Zm00001d036409	186.517299205267	-0.616837	0.489262531670637	1.26074812836562	0.207399607861513	0.584297328971953
Zm00001d036197	131.900324578048	-0.616838	0.332381587509388	1.85581176906814	0.0634803924630684	0.325025439986567
Zm00001d040297	8.64012899986335	-0.616847	0.666839809592132	0.925030881966773	0.354949843871596	0.731042435163532
Zm00001d013845	1990.13682087586	-0.617381	0.306439122149739	2.01469267625566	0.0439368600592401	0.261812962480207
Zm00001d025094	16.4967312131883	-0.617402	0.516314208085763	1.19578648673935	0.231779890623526	0.613512345812368
Zm00001d029246	12.257131268947	-0.617403	0.579231942947283	1.0658994340904	0.286469104850449	0.673156192791553
Zm00001d013678	158.398628095505	-0.617698	0.306938499874221	2.01244787347421	0.0441727462889255	0.262469321896832
Zm00001d008422	1464.49627297147	-0.617844	0.242933845216677	2.54326026362809	0.010982339178897	0.107076606476189
Zm00001d051080	28.5596731376219	-0.618425	0.362132743066397	1.70773064596979	0.087686332991344	0.383855642511244
Zm00001d011838	116.023466591434	-0.618666	0.48010665185232	1.28860057693537	0.197536982756038	0.572556823280142
Zm00001d006254	267.697410397635	-0.618705	0.507023009670208	1.22026972653857	0.222362642078641	0.60150942533902
Zm00001d016595	73.3935211315269	-0.618711	0.277292757182951	2.23125506208819	0.0256642385263675	0.189177253111056
Zm00001d021346	56.5065367151207	-0.619167	0.278062594186733	2.22671689872581	0.0259662003101892	0.191087239114389
Zm00001d011661	622.457727470981	-0.619476	0.430182948917707	1.44002846273845	0.149859346557696	0.501209495956729
Zm00001d048981	68.4279634660157	-0.619891	1.03785937647605	0.597278016810459	0.550321778954014	0.851532758887336
Zm00001d034863	95.4244871362085	-0.619921	0.429902989294245	1.44200312155043	0.149301493006635	0.500469737080871
Zm00001d000364	45.3232609692895	-0.619932	0.971720116219465	0.637973650200914	0.5234908327908	0.838858109358632
Zm00001d040878	26.3766686146232	-0.620081	0.922496300146878	0.672177116163023	0.50147094745207	0.826007596193437
Zm00001d053398	148.370955000923	-0.620343	0.490127698392925	1.26567615773496	0.205629047691289	0.582766013308109
Zm00001d041948	537.970229861782	-0.620633	0.196771129575457	3.15408552652834	0.00161001894396324	0.0271503489471038
Zm00001d000452	127.518155935852	-0.62102	0.850222496536919	0.730420717439728	0.465133058533243	0.805280378905833
Zm00001d050074	37.9084109771902	-0.621169	0.583788784737576	1.06403047314854	0.287314895102642	0.674444418464965
Zm00001d043253	54.2352903780955	-0.621374	0.592873103341538	1.04807170488939	0.294605571537996	0.681665770003015
Zm00001d039156	576.46255333284	-0.621433	0.40672967338204	1.52787744294562	0.126542969721303	0.461751891813473
Zm00001d048510	285.075560817406	-0.62154	0.388677365676859	1.5991142537395	0.109795218104323	0.430720227531704
Zm00001d025011	658.619644125402	-0.621567	0.419441300712173	1.48189240946104	0.138368925077671	0.482667727520451
Zm00001d010958	117.644897966516	-0.621939	0.406417188219505	1.53029713903165	0.12594319613428	0.460586656425467
Zm00001d017953	1074.0541035149	-0.622083	0.652161414649778	0.95387910177766	0.340144843003437	0.718719396794793
Zm00001d036679	189.470673536184	-0.622128	0.266337933141389	2.33585943682796	0.0194985686501208	0.158158997366458
Zm00001d004448	103.428227244877	-0.622299	0.558500864328068	1.1142311713679	0.26518002601192	0.651138004626559
Zm00001d030767	26.0067038874293	-0.622441	0.692550796968531	0.898766129326655	0.368777244822869	0.740831050426762
Zm00001d043809	56.813	-0.622491	0.409487541580071	1.52017039638376	0.128468155584218	0.465180729655228
Zm00001d022272	127.878340528927	-0.622814	0.306187625869537	2.03409253047332	0.0419422669491515	0.255073327993341
Zm00001d030329	58.9980224605349	-0.622834	0.339499259758267	1.8345668145906	0.0665698994865023	0.333004735002957
Zm00001d047081	12.420967309802	-0.623031	0.733581041875577	0.849300338333904	0.395714192642537	0.760485061407979
Zm00001d007715	100.331038415469	-0.623377	0.331367328014101	1.88122743428113	0.0599409873275448	0.313600219481369
Zm00001d045672	9.6368398515244	-0.623388	0.48250588241928	1.29197918745202	0.196364352264281	0.570816314638988
Zm00001d032300	351.854705663599	-0.623427	0.178941784593352	3.48396699313678	0.00049404041082104	0.0109417635159162
Zm00001d051214	551.904326716815	-0.623556	0.185914890701266	3.35398503677482	0.000796566702298544	0.0157602877798163
Zm00001d047749	291.252569384882	-0.623724	0.47338365349106	1.31758693400202	0.187641961878499	0.559438489900625
Zm00001d006307	96.4825368077102	-0.624043	0.355907871408072	1.75338266403987	0.0795363447008804	0.365519664909363
Zm00001d028766	33.7461034610944	-0.624216	0.339220185745581	1.84015043985177	0.065746153755013	0.330799654869198
Zm00001d032850	16.9047731088827	-0.624511	0.549545913613594	1.13641246211858	0.255783982608019	0.641144610089093
Zm00001d049243	208656.383146023	-0.624539	0.3073392220422	2.03208264269369	0.0421452902542462	0.255646268250594
Zm00001d008974	544.981074039919	-0.624569	0.387951954757545	1.60991413051413	0.107416603719356	0.425279728290873
Zm00001d032116	18.3440166759371	-0.624578	0.616075063503421	1.01380256818342	0.31067696961386	0.693451864887474
Zm00001d029466	22.6029210963064	-0.624718	0.372890475193154	1.67533864212489	0.0938678077968046	0.39723495124134
Zm00001d020976	309.814900829578	-0.624742	1.14799172152411	0.5442043781173	0.586300839399915	0.867245200594409
Zm00001d010060	21.5930886718912	-0.624809	0.442893112470959	1.41074361397823	0.158320225886302	0.516341143310334
Zm00001d026047	24.5641779280881	-0.624832	0.560418399405185	1.11493841615195	0.264876812912617	0.651066122733546
Zm00001d044048	22.1947027987446	-0.625	0.403627522041188	1.54845693546927	0.121512322383059	0.451277449597901
Zm00001d002850	59.8959096348277	-0.625072	0.627694945125113	0.995822040868204	0.319336619128753	0.70023411955181
Zm00001d008839	337.018894368052	-0.626069	0.241465844432738	2.59278295146882	0.0095202832243231	0.0976040660043476
Zm00001d007096	694.153449556668	-0.626103	0.292729855049621	2.13884173767394	0.032448487922669	0.219586155902784
Zm00001d051959	416.514945803011	-0.62613	0.576026378604262	1.0869815537641	0.277044961948546	0.663325304577332
Zm00001d036737	61.9190663165002	-0.626445	0.577259057840549	1.08520686624381	0.277830043811158	0.664277752187561
Zm00001d048131	297.87390136182	-0.626902	0.598039024902328	1.04826352459479	0.294517209992465	0.681592604920808
Zm00001d017996	19.5002094375816	-0.626963	1.02456501386092	0.611931195700352	0.540583280847276	0.847566392280931
Zm00001d053162	115.495429574149	-0.627107	0.326996431941222	1.91778072941221	0.0551388202525181	0.298742694475818
Zm00001d043992	11.5954763251487	-0.62725	1.00266206855171	0.625585053415165	0.531587144923369	0.841982366440706
Zm00001d006172	260.113917985256	-0.627421	0.372882636411407	1.68262366238403	0.0924479680151348	0.394451739533386
Zm00001d034695	25.0779794365037	-0.627579	0.362773079979104	1.72994833400058	0.0836395065582843	0.375023872358058
Zm00001d044394	196.590061631672	-0.627606	0.21578381009295	2.90849601973144	0.00363171799536257	0.0495345761127823
Zm00001d006702	732.487713346233	-0.627833	0.364989341431393	1.72014100992631	0.0854068127584117	0.379362771093041
Zm00001d033731	25.2414006832946	-0.627852	0.52794786165392	1.18923150839685	0.234348578877551	0.616358284978831
Zm00001d011468	130.568395542634	-0.627939	0.539553692324588	1.16381218526511	0.244500132908855	0.628674350046316
Zm00001d042363	708.148500579504	-0.627988	0.397544671743956	1.57966562349214	0.114183462136101	0.43844719109881
Zm00001d005884	21.958301693734	-0.628082	0.588173442640518	1.06785120528587	0.28558763593314	0.672017001481338
Zm00001d007630	121.107933600608	-0.628098	0.501457823412359	1.25254396792081	0.210371717519965	0.588196684295949
Zm00001d020519	546.69044051873	-0.628143	0.295367522225731	2.12664863896015	0.0334492879653013	0.223019132061961
Zm00001d047017	192.733594549743	-0.62822	0.374688296227942	1.67664675773481	0.093611577682143	0.396608580497135
Zm00001d039166	4538.52868317673	-0.628413	0.311713088533083	2.01599802849856	0.0438001819462219	0.261347727331243
Zm00001d028757	284.547240556417	-0.628752	0.230614704601664	2.72641936302901	0.00640255946153705	0.0739711248048462
Zm00001d014324	584.193411339436	-0.629493	0.379103423993168	1.66047797120624	0.0968183358974681	0.402771502582415
Zm00001d037665	24.8571211784634	-0.629551	0.4678804807217	1.34553860249416	0.178451363903036	0.546332334006524
Zm00001d025229	493.589484766212	-0.629837	0.696702575087097	0.904025410481124	0.365981927537614	0.739052843802113
Zm00001d019160	955.559984736657	-0.629943	0.333283329886413	1.89011146757973	0.0587430537338374	0.31002428690109
Zm00001d034181	28.1414131717763	-0.629982	0.847000601938733	0.743779416775924	0.45700993456406	0.800629126407088
Zm00001d020424	147.533552251853	-0.630464	0.391989966418389	1.60836696491066	0.107754832336091	0.426013697062085
Zm00001d050640	9.42266506933503	-0.630849	0.512065669965799	1.23196858266874	0.217960820292359	0.596037573078123
Zm00001d022433	633.030473289318	-0.630857	0.166737053368039	3.78354179506439	0.000154612347181309	0.00430405258108467
Zm00001d036711	92.8094865935043	-0.630873	0.365615983886016	1.72550746654404	0.0844360593758738	0.376551050392647
Zm00001d052001	145.07859925612	-0.630927	0.266787140608838	2.36490601805205	0.0180346468611644	0.150500207975391
Zm00001d015299	163.38218222146	-0.631221	0.310272259702076	2.03441019770159	0.041910254536041	0.255073327993341
Zm00001d008221	11.5295771864808	-0.631261	0.778937039942137	0.810413774251113	0.417702403897387	0.777326673518939
Zm00001d007884	652.410134936124	-0.631292	0.240545775319444	2.62441553175353	0.00867978190110429	0.0916825091571878
Zm00001d006916	474.117990089485	-0.631484	0.326977117085098	1.93127997201892	0.0534484387880117	0.294269947677799
Zm00001d054114	23369.3439457986	-0.632057	0.502823719851785	1.25701539728588	0.208748060173412	0.586449098387537
Zm00001d043566	759.446328645978	-0.632126	0.231685787607946	2.72837793146354	0.00636466416203196	0.0737626203144432
Zm00001d016431	23.9283559439966	-0.632644	0.647723720820327	0.976719410795911	0.328708082740724	0.707562607721598
Zm00001d025989	6.55947623060677	-0.632711	0.964595506847465	0.655934119705264	0.511866513759693	0.832282884424196
Zm00001d037272	306.691319933619	-0.63289	0.358272469188696	1.76650489295938	0.0773111814148772	0.359892684557048
Zm00001d052977	68.5626250991446	-0.632934	0.637976277463373	0.992096623601106	0.321150393436206	0.701784738616281
Zm00001d037737	34.2354637707524	-0.633344	0.501834846201469	1.26205724948169	0.206928186829755	0.583862301732895
Zm00001d006133	232.922730943155	-0.633411	0.377505038156369	1.67788802659256	0.0933689604029175	0.396038741758461
Zm00001d029264	294.888712352554	-0.633594	0.409825570235319	1.54600874938117	0.12210245478291	0.452265869891915
Zm00001d042388	44.6302704140256	-0.633843	0.43659320779784	1.45179415691118	0.146558849093312	0.496895072701598
Zm00001d037362	359.423352286625	-0.634003	0.248900153934456	2.54721756935859	0.0108585709923614	0.106428314719857
Zm00001d042213	434.758395340521	-0.634154	0.393357023032471	1.6121584134864	0.106927472200636	0.424322615257123
Zm00001d021519	187.146758441188	-0.634495	0.265372971468366	2.39095428464772	0.0168046451610692	0.144238166012034
Zm00001d008631	78.2454943162044	-0.634627	0.355227405899649	1.78653854662221	0.0740121017729565	0.351506250337249
Zm00001d026563	73.3267364728964	-0.63469	0.624702118654573	1.01598816025682	0.30963502465763	0.692271943374956
Zm00001d012452	308.442747176249	-0.635383	0.429669583619773	1.47877050849137	0.139201660438299	0.4836624101073
Zm00001d035925	1290.84571600725	-0.635722	0.391244953705415	1.62486858312725	0.104190563672554	0.419197789674252
Zm00001d048681	8.07627266273562	-0.63578	0.736169925246209	0.863631816406858	0.387790180367263	0.754401102933976
Zm00001d040110	9.87686	-0.635873	0.563326912355241	1.12878235481088	0.258989657995795	0.644989129032126
Zm00001d022041	588.799335211228	-0.636102	0.521525344331049	1.21969552847862	0.222580317320828	0.601767061927288
Zm00001d008367	318.223367573291	-0.636528	0.198625279698419	3.20466942927478	0.00135217680916785	0.0236106801024469
Zm00001d047104	66.9761377745788	-0.637004	0.617889325187691	1.0309347993317	0.302571396291214	0.687399252280853
Zm00001d010376	11.1185986904703	-0.637048	0.519079291657615	1.22726604874579	0.219722611888275	0.598125405933248
Zm00001d025710	37.9588997731535	-0.637591	0.435761220015058	1.46316708216689	0.143421665724201	0.49179887243558
Zm00001d020899	14.398453201255	-0.637908	0.491141581518862	1.29882784920605	0.194003014981758	0.568371991599426
Zm00001d053041	289.539365755155	-0.638177	0.307332421554011	2.07650335367932	0.0378474212745463	0.240997196847038
Zm00001d008999	114.436790503199	-0.638369	0.563860180767614	1.13214079067543	0.257575248051907	0.642727493404366
Zm00001d043855	353.960824484654	-0.638741	0.279588508464677	2.28457666882232	0.0223376622798931	0.172706377779839
Zm00001d015289	352.594857009903	-0.638796	0.521423681052726	1.22509919834333	0.220537847199892	0.599025676469126
Zm00001d010214	448.221159909524	-0.638847	0.453652341439168	1.40823104574793	0.159062666101141	0.517551339373012
Zm00001d029656	27.6395407281354	-0.638933	0.41532908925598	1.53837738959691	0.123956367346639	0.456478790932346
Zm00001d003753	9.79597528092401	-0.63922	0.578468071062919	1.1050220366905	0.269150040545603	0.655257954371203
Zm00001d036530	586.360732150089	-0.63923	0.690393231499701	0.925893252195286	0.35450145839468	0.730628849180568
Zm00001d019268	144.700233656939	-0.639382	0.243389133870757	2.62699647768438	0.00861422257188139	0.0913131288958936
Zm00001d042234	683.111267628739	-0.639649	0.144253847176604	4.43418873925397	9.24196362713377e-06	0.000404073146976135
Zm00001d050174	571.582801361201	-0.639737	0.237123311576955	2.69791018614074	0.00697762631495127	0.0783598818001056
Zm00001d016000	339.417869481096	-0.639828	0.332402141093044	1.92486064762664	0.0542467942262962	0.296251535061953
Zm00001d021574	1668.20470240721	-0.639904	0.397847919540463	1.6084143127255	0.107744469052935	0.426013697062085
Zm00001d043105	11.1297748828025	-0.640021	0.898599027992534	0.71224321771887	0.476314179071887	0.811495535218898
Zm00001d042670	351.648369990567	-0.640101	0.160772958098478	3.98139882307554	6.8510883092024e-05	0.00220759490055773
Zm00001d019700	254.01812162546	-0.640291	0.35321217236761	1.81276603493077	0.0698679146495388	0.341429582018021
Zm00001d022451	92.9814760745632	-0.640497	0.746842878828502	0.857606694464543	0.391109677223892	0.757096338478445
Zm00001d038045	120.34863769536	-0.640532	0.22631169342988	2.83030904021781	0.00465030619046169	0.0588135120438537
Zm00001d032529	72.3234809179814	-0.640604	0.313178362273879	2.04549343217672	0.0408062360599851	0.251006193562909
Zm00001d034935	3024.99637472293	-0.640653	0.187584232965783	3.41527913797523	0.000637166786327933	0.0132533069044219
Zm00001d016469	22242.7944748806	-0.640755	0.306034492815469	2.09373547054228	0.0362835513228517	0.235148876023599
Zm00001d039953	15.5422397481341	-0.640936	0.43699451415355	1.46669133716852	0.142460040503178	0.489602049733612
Zm00001d012688	156.043137412709	-0.641468	0.554207582066051	1.15745050254698	0.247088350875301	0.632976114093589
Zm00001d040202	207.282267150137	-0.641512	0.185519105757655	3.45792783558799	0.000544347172362059	0.0117047765181574
Zm00001d010956	296.872286777925	-0.642242	0.656622662223474	0.978099382169101	0.328025173400262	0.707131109770807
Zm00001d010738	7.8907160024405	-0.6423	0.617353010097083	1.04040938533369	0.298149743177339	0.684176492062191
Zm00001d007719	978.12868035367	-0.642422	0.276535941875887	2.32310499350615	0.0201735127960349	0.16221744981103
Zm00001d039368	49.1480537245266	-0.642642	0.284927748780093	2.25545	0.0241047973866917	0.181768269235188
Zm00001d009264	33.2301014967629	-0.642795	0.391377903451477	1.6423906066079	0.100509080370964	0.41131822011634
Zm00001d046633	9.3551299252028	-0.642836	0.533537243098136	1.20485724510094	0.228258416312632	0.609126190006283
Zm00001d003543	13.9041830701172	-0.642847	0.477080848461777	1.34745842819786	0.177832633694058	0.545810332568493
Zm00001d036228	33.9078991515204	-0.642899	0.336623193430162	1.90984659867689	0.0561529674510462	0.30236630481126
Zm00001d044389	10.5365072706239	-0.642994	0.891966681579738	0.720872213825017	0.470988139964398	0.807983332777692
Zm00001d012816	142.621832269471	-0.643003	0.354726522876556	1.81267342107404	0.0698822062361193	0.341429582018021
Zm00001d007936	96.965710907059	-0.643152	0.572599146937471	1.12321587811232	0.261345820627694	0.647180275823816
Zm00001d041112	1287.29872211462	-0.643503	0.258083622240538	2.49338765954523	0.0126530617002694	0.118545365459078
Zm00001d014493	62.4886253869506	-0.643506	0.648151542884255	0.992832058564744	0.320791804027974	0.701465190949824
Zm00001d009351	43.3950484890059	-0.644338	1.07507698420901	0.599341454518594	0.548945209301029	0.851213927826875
Zm00001d031531	1251.56444629602	-0.644602	0.22379787602553	2.88028479234335	0.00397316096782671	0.052640251491741
Zm00001d020470	66.0837320842658	-0.644764	0.664424437907984	0.970410146913556	0.331842092889961	0.710593967853679
Zm00001d028338	58.7176246001015	-0.644916	0.377214028185019	1.70968292120085	0.0873245226076553	0.383572302216081
Zm00001d045535	12.9188689475644	-0.644962	0.722815261832611	0.892292264781644	0.37223629924223	0.743399474098467
Zm00001d011762	299.931759944824	-0.645368	0.333388505233677	1.9357833887481	0.0528942362329414	0.292427095426414
Zm00001d018857	260.064622335719	-0.646497	0.742232301612334	0.871016	0.383745184452838	0.752385211594245
Zm00001d007637	22.8893	-0.646584	0.579902389962423	1.11498747227369	0.264855790220144	0.651066122733546
Zm00001d002159	133.428080593573	-0.646744	0.569263506187841	1.13610692986357	0.255911815126039	0.641144610089093
Zm00001d003068	75.4583302981607	-0.647196	0.301158636468029	2.14902171483043	0.0316326786449386	0.216829224846247
Zm00001d011636	20.137162503877	-0.647629	0.418940064805811	1.54587438320825	0.122134908328229	0.452310942684413
Zm00001d032343	14.3965614582115	-0.64774	0.671874399722317	0.964078839839513	0.335006400567436	0.714419732197083
Zm00001d033322	176.237436089162	-0.64789	0.298454219496346	2.17081985660791	0.0299447923442554	0.209313159778121
Zm00001d020872	104.470280767675	-0.64819	0.48418912278971	1.33871232706646	0.18066434168448	0.549119376933737
Zm00001d010200	254.598619295478	-0.648348	0.29519480453952	2.19633787967558	0.0280677683734375	0.201110250382683
Zm00001d036718	42.0891024711532	-0.648398	0.403124798146733	1.6084300662402	0.107741021167335	0.426013697062085
Zm00001d041620	279.69096029885	-0.648418	0.339342077907011	1.91080976224107	0.0560290327134695	0.302063677815509
Zm00001d047386	9.25892119247868	-0.648631	0.49125702470888	1.32034931823095	0.186718416569638	0.558177671627536
Zm00001d019111	140.000018935755	-0.649114	0.46532239215399	1.39497638790625	0.163022960018021	0.524232348979253
Zm00001d053236	15.5498898805156	-0.649512	1.14308374210068	0.568210138524659	0.569892288001154	0.860590479346267
Zm00001d033301	237.45721811843	-0.649548	0.239812076978415	2.70857143995488	0.0067573562455535	0.0767577837816362
Zm00001d024043	84.1994018279016	-0.649769	0.337856841778645	1.92320940480897	0.0544537566128851	0.296891596470747
Zm00001d042078	28.9560587669498	-0.649773	0.479320175088256	1.3556147247815	0.175221784328433	0.540924179282208
Zm00001d002437	10.8174025196809	-0.649937	0.499561750641208	1.30101418110946	0.193253600694945	0.567206642977745
Zm00001d031702	34.4033587540981	-0.650193	0.414551622167124	1.56842473364271	0.116782042609432	0.442944465036861
Zm00001d008573	411.353655226501	-0.650319	0.686701572348529	0.94701888867515	0.343629153993382	0.721121547943295
Zm00001d013649	19.1465254287871	-0.650686	0.396101404506622	1.64272529035942	0.100439783731748	0.41131822011634
Zm00001d048634	24.4675848729721	-0.65084	0.518954739482882	1.25413701699248	0.209792207689285	0.587649061853145
Zm00001d042560	38.8033217902616	-0.650993	0.605355365589426	1.07538923071128	0.282200501308102	0.668432602963226
Zm00001d030937	743.755177802657	-0.651327	0.435695616885499	1.49491308007885	0.134937128150769	0.476155734056947
Zm00001d005966	685.251035517709	-0.651764	0.136549016959582	4.77311030646485	1.81402369513095e-06	9.98743218618023e-05
Zm00001d026224	12.8263563307807	-0.65203	0.439187491242588	1.48462752987668	0.137642518636754	0.480983056035469
Zm00001d006864	3972.83991749517	-0.652195	0.461195937044697	1.41413849974713	0.15732124100153	0.51466388378112
Zm00001d007231	33.3837620404228	-0.652223	0.538660186951913	1.21082504723873	0.225962463515261	0.606122155376083
Zm00001d015569	4260.89527370085	-0.652366	0.205930649994996	3.16789014036713	0.00153549532162981	0.026216289955361
Zm00001d007770	1706.16975059689	-0.652411	0.181507968198702	3.59439516623699	0.000325146029426186	0.00776242629994123
Zm00001d013713	329.589482563788	-0.652528	0.1666241685407	3.91616374655028	8.9969152239647e-05	0.00279405592846748
Zm00001d032519	590.967620671229	-0.652534	0.632141716780184	1.03225966513664	0.30195049092481	0.68676360265623
Zm00001d005503	106.630893562632	-0.652609	0.413946076154001	1.57655640722274	0.114897629993648	0.440128389211195
Zm00001d041290	376.59041910643	-0.652748	0.403184869718556	1.61897974312121	0.105451621662724	0.421239745581408
Zm00001d042059	1241.4082006433	-0.652785	0.231338734897316	2.82177075879928	0.00477593029365296	0.0598279178021762
Zm00001d052191	40.6691081511146	-0.65302	0.353641417415571	1.84655965898399	0.0648109854160113	0.328763205540834
Zm00001d027596	76.1888000926711	-0.653234	0.417999179976062	1.56276297994098	0.118108354676523	0.445765079989356
Zm00001d000339	560.090504545669	-0.653443	0.435492306026111	1.50046862283919	0.133493055389877	0.474231803962733
Zm00001d018511	150.212902700668	-0.65346	0.502379556933303	1.30073005840617	0.193350869731538	0.567206642977745
Zm00001d046500	243.659520971726	-0.653584	0.567177342584094	1.15234435510294	0.249179597102945	0.634945137822914
Zm00001d013097	164.375945777266	-0.653974	0.631040782531628	1.0363412409583	0.300042972531322	0.685347080670294
Zm00001d034678	9.06220351808164	-0.654012	0.530842019797891	1.23202788134134	0.217938669223589	0.596037573078123
Zm00001d006838	50.7531723553957	-0.654018	0.526171112925952	1.24297677741356	0.213876391102003	0.591580928188785
Zm00001d002095	475.169155295347	-0.654457	0.281844139657987	2.32205413843622	0.0202300206927629	0.162465270630193
Zm00001d008893	905.260164692438	-0.65463	0.176788088455856	3.70290625007725	0.000213143662483122	0.00549442472375567
Zm00001d006945	65.5430038320106	-0.655796	0.308600833639683	2.12506182999478	0.0335814540192163	0.223522167677757
Zm00001d012667	2588.99477513846	-0.656684	0.16305648837466	4.02734308916147	5.6410689097311e-05	0.00187786470299028
Zm00001d051798	7.01950367852822	-0.657144	0.897328531157881	0.732333860002597	0.463964817277007	0.804931443663639
Zm00001d047186	745.355105568294	-0.657301	0.312937811171348	2.10042156215001	0.035691773898026	0.232774253986015
Zm00001d004523	33.0212226569804	-0.65733	0.447674860243857	1.4683208393845	0.142017092861104	0.488763256153248
Zm00001d007782	232.553817287991	-0.657457	0.195676411119187	3.35991968043317	0.000779651353667485	0.0155081765246009
Zm00001d013204	541.776224769113	-0.657862	0.167263454431359	3.93308987999842	8.38608625133128e-05	0.00262262203691704
Zm00001d053876	22.6934797776091	-0.658256	0.495932585410994	1.32730943954712	0.184406342566051	0.554774618605949
Zm00001d021480	104.743449393343	-0.658334	0.361942114276127	1.81889430512808	0.0689275568490886	0.339132096783093
Zm00001d036176	10.6922165724579	-0.658364	0.650454038593937	1.01216080688148	0.311461172374189	0.693875350357939
Zm00001d010902	498.835931581545	-0.658688	0.317449455470243	2.07493789512758	0.0379922910146091	0.241312424637729
Zm00001d032292	11.191992563136	-0.658708	0.55193196892723	1.19345793295931	0.232690077821402	0.614071116331677
Zm00001d027319	337.744699902636	-0.658895	0.270697508843127	2.43406459603023	0.0149303303524457	0.133219890435708
Zm00001d035819	11.175009804363	-0.659266	0.574219352765583	1.14810881204667	0.250923646837215	0.636974515410031
Zm00001d023317	14.5767524798187	-0.6597	0.423219618639864	1.5587640725252	0.119052230550888	0.447132665794796
Zm00001d032945	234.572668192915	-0.65982	0.17523765468023	3.76528832366977	0.00016635700598256	0.00455703749311931
Zm00001d002522	111.15121529861	-0.659857	0.439231200478032	1.50230021539267	0.133019593060869	0.473489872983647
Zm00001d041920	110.186554107601	-0.660001	0.429638510186222	1.5361777962348	0.124494780124021	0.457533385057845
Zm00001d007106	8.17852942092037	-0.660272	0.56548423103209	1.16762210509349	0.24295922964472	0.627026030395599
Zm00001d019415	19.5363030247722	-0.6603	0.5920524046424	1.11527361356416	0.26473318908336	0.651066122733546
Zm00001d040651	449.982670553316	-0.660317	0.326591365378757	2.02184341684515	0.0431925308289615	0.259457718864274
Zm00001d037332	256.645469216251	-0.660447	0.247668539102335	2.66665822668165	0.00766095350124677	0.0836961985158258
Zm00001d013440	13.7036318583838	-0.660457	0.432658133399533	1.52651084494966	0.126882691671767	0.4618684796239
Zm00001d045763	636.660995118542	-0.660704	0.243636618004887	2.71184068443739	0.00669107432189256	0.0762379025189373
Zm00001d032557	466.921	-0.661138	0.343107046495357	1.92691529642372	0.053990186876665	0.295586251788327
Zm00001d038401	5.93205033233864	-0.661875	0.801822414881802	0.825463599582272	0.40910844019941	0.770132663573714
Zm00001d040735	334.31080672875	-0.662309	0.385256933765604	1.71913692458984	0.0855894427009982	0.379720133972713
Zm00001d048404	417.783899183922	-0.662544	0.5325721500953	1.24404513751414	0.213482950913259	0.591202365215341
Zm00001d008394	12.463862958607	-0.66256	0.673205725933341	0.98418705425362	0.325023549810505	0.704683420925871
Zm00001d018084	11.5135144058469	-0.662952	0.684627507254985	0.96834019229157	0.332874498076025	0.711376769317227
Zm00001d052759	67.7662738118714	-0.663297	0.505521293544545	1.31210544363173	0.189484559522456	0.562382722149286
Zm00001d039754	9.09626	-0.663468	0.638395213589504	1.03927456663288	0.298677059798025	0.68447082007979
Zm00001d036313	10.8824674798347	-0.663634	0.466867895947877	1.42145903369749	0.155183354979053	0.511043929895574
Zm00001d002483	311.030805745377	-0.663708	0.29753118516433	2.23071855568377	0.0256997777196552	0.189376617182046
Zm00001d008212	62.8115134307183	-0.663764	0.322401728165101	2.0588098396814	0.0395124586973094	0.246378300903972
Zm00001d039944	102.693162388338	-0.663944	0.853224955127152	0.778158149307137	0.436475785532465	0.78856275605976
Zm00001d005586	239.521680744598	-0.66417	0.434969259670075	1.52693564876784	0.126777013941858	0.4618684796239
Zm00001d053727	2276.54649089954	-0.664277	0.304597794668163	2.18083287565822	0.0291957799811778	0.206015032284906
Zm00001d012564	412.456171574978	-0.664577	0.217263977036039	3.05884773439187	0.00222190049424742	0.0349639641642406
Zm00001d039600	6127.3687709936	-0.664704	0.324659862526908	2.0473844769389	0.040620349301205	0.250207886386262
Zm00001d031673	16.6760237735135	-0.664857	0.653910373355663	1.01674071131338	0.309276793253252	0.692086654409571
Zm00001d025804	26.7012729520494	-0.664874	0.368256937270029	1.80546274896525	0.0710022996295216	0.343727589478739
Zm00001d011953	1995.01558685987	-0.665561	0.212956942386973	3.12532931897774	0.0017760610483198	0.0293135523726386
Zm00001d000011	58.4063074663426	-0.665749	0.421267869538824	1.58034697718725	0.114027427147323	0.438074357431257
Zm00001d038585	103.846855369151	-0.665757	0.454620174450875	1.46442490280269	0.14307788802779	0.49104983026684
Zm00001d042737	44.7373347218003	-0.66609	0.635853563251473	1.04755300030826	0.29484460123479	0.681722289775385
Zm00001d010918	278.203175826963	-0.666475	0.18504622431005	3.6016684940336	0.000316181392003893	0.00757273112664104
Zm00001d034002	140.684886680859	-0.666547	0.487801195502548	1.36643125722196	0.17180364359936	0.536164663200291
Zm00001d017575	53.7403087046169	-0.666966	0.47695362693649	1.39838771530974	0.161996670164522	0.522249210148737
Zm00001d051568	839.009763750313	-0.667292	0.352149354989594	1.89491065282743	0.0581042396197588	0.308654891407652
Zm00001d053825	490.820693944677	-0.667357	0.35167444180398	1.89765702497515	0.0577412771771408	0.307429560290326
Zm00001d044516	1842.46581110891	-0.667628	0.592529235657257	1.12674308895379	0.259851118719312	0.645790832577093
Zm00001d021961	1456.92021852483	-0.667936	0.339523208212938	1.96727496703258	0.0491515193900508	0.280134598526098
Zm00001d044157	10.5129271899367	-0.668579	0.735985923857267	0.908412676779486	0.363660230619566	0.737115166563434
Zm00001d021392	1001.21551543642	-0.668883	0.316477801616253	2.11352420388211	0.0345559256197526	0.228101844129438
Zm00001d045436	485.502020389533	-0.668968	0.446262160185711	1.49904727250387	0.1338613688763	0.474325268001343
Zm00001d026267	1052.44270239981	-0.669162	0.380808187677365	1.75721494482728	0.078881178866933	0.363783356023758
Zm00001d014947	34.7654214782857	-0.669385	0.834066256702997	0.802555636642655	0.422231618695491	0.780479203653491
Zm00001d019862	25.1238254803554	-0.669696	0.417451193671469	1.60424965814453	0.108659032809783	0.42810882621037
Zm00001d026553	188.875336040315	-0.669769	0.527236356387183	1.2703401097829	0.203963506596793	0.580765964767628
Zm00001d050584	146.286399360882	-0.670068	0.249559359813471	2.68500645049986	0.00725284064029532	0.080459622187714
Zm00001d003658	35.6760210209791	-0.67024	0.423669799126057	1.58198618797616	0.113652723622397	0.437663249880363
Zm00001d044173	7.04420795219975	-0.670318	0.916558105568979	0.731342354315553	0.46457006619283	0.805148506718968
Zm00001d018482	325.469609021441	-0.670645	0.453631548996825	1.47839251264522	0.13930274831645	0.483827520554549
Zm00001d005279	14.9137943168829	-0.671062	0.494389262738826	1.35735588426749	0.174668158474703	0.540096099779946
Zm00001d029720	91.8189771445241	-0.671219	0.342783660733402	1.95814293848965	0.0502132425339292	0.283816193161357
Zm00001d008211	617.844214774662	-0.671876	0.415995336091775	1.61510419437396	0.106288132802586	0.42298996702339
Zm00001d012737	15.9865084481393	-0.672082	0.413697629638672	1.62457270299404	0.104253637410546	0.419273589299155
Zm00001d011663	59.4479192529659	-0.67248	0.35422632250914	1.89844758242301	0.0576371465888441	0.307021761738664
Zm00001d034443	528.022414516352	-0.672602	0.346104431443902	1.94334863163595	0.0519740493231494	0.289729337951897
Zm00001d034679	192.16059817166	-0.672696	0.313839086663504	2.1434430175271	0.0320775420183255	0.218413361832065
Zm00001d046824	62.3026907840785	-0.672757	0.786588656253508	0.855284729417498	0.392393539308742	0.757988368956172
Zm00001d013324	8.94784652369826	-0.673013	0.509797401596716	1.32015862012705	0.186782064381494	0.5582930927049
Zm00001d014804	39.0947932716451	-0.673455	0.821237278082959	0.820049299491926	0.412188003444388	0.772155500778118
Zm00001d010403	168.155591399496	-0.674412	0.235949346861349	2.85829106427271	0.0042592950197837	0.0553981956272102
Zm00001d027809	932.585825885911	-0.674655	0.751774407527492	0.897416480337399	0.369496721756144	0.741357881022705
Zm00001d014658	995.885696126948	-0.674831	0.469279112126501	1.43801590485557	0.150429541425585	0.502438273623081
Zm00001d051953	52.4378671364773	-0.674914	0.709158744307985	0.951711160053411	0.341243487947957	0.71956949118869
Zm00001d010675	69.8106745212833	-0.675032	0.253087006250856	2.66719343249243	0.00764876353230052	0.0836039849231554
Zm00001d020220	19.4526558831693	-0.675083	0.648037471014452	1.04173392218246	0.297535057103422	0.683398918756913
Zm00001d012239	53.9957090915405	-0.675333	0.29437897425068	2.29409345919578	0.0217851309931248	0.170085732102485
Zm00001d049094	235.913925316761	-0.676069	0.287804029578932	2.34906059582503	0.0188208436016126	0.154983382924887
Zm00001d036632	183.340702056894	-0.676271	0.266450766361947	2.53807007952978	0.0111465661531481	0.108298968227842
Zm00001d033637	34.3515303299998	-0.67647	0.58857033886308	1.14934351361078	0.250414362061724	0.636686367759673
Zm00001d052591	6.26698324316422	-0.676614	0.986125178768021	0.68613422170983	0.492628472583631	0.821471294895052
Zm00001d039173	71.9825588826733	-0.676948	0.402744406411628	1.68083651965058	0.0927946729985101	0.394761831720751
Zm00001d048809	196485.867957529	-0.677049	0.358556647578861	1.88826127490546	0.0589908833558481	0.310598570936348
Zm00001d003538	56.2408551832249	-0.677202	0.464836212349148	1.45686224546633	0.145154409555055	0.493994661822135
Zm00001d003743	9.05685787923988	-0.677249	0.571077842966381	1.18591448157292	0.235656073590084	0.617686508629562
Zm00001d017390	191.310508081331	-0.67732	0.32344223120693	2.09409917064375	0.0362511469485089	0.235047419208447
Zm00001d026633	438.154703449947	-0.677507	0.497526441631613	1.36175140996206	0.173276350773641	0.538572075487962
Zm00001d025859	225.389243124519	-0.677774	0.459181473686978	1.47604897426499	0.139930745417303	0.484472002569452
Zm00001d005495	339.813435852751	-0.677907	0.411144615220048	1.64882802291032	0.0991828722246959	0.40871659358877
Zm00001d021895	4.63522505652094	-0.678023	1.1382174053419	0.595688716896113	0.551383197208663	0.852342911771888
Zm00001d018034	557.827788609495	-0.678134	0.743374467522179	0.912238066628127	0.361643409063639	0.735491128721362
Zm00001d032027	22.6785357325077	-0.678142	0.84132056492989	0.806045021639678	0.420216890167907	0.77920966461239
Zm00001d021728	173.341902186774	-0.678344	0.251006394870952	2.70249624545782	0.00688209616969261	0.0778179413751551
Zm00001d048596	27.3571935668496	-0.678441	0.407169117462754	1.66623853287305	0.0956659139898994	0.400809054691613
Zm00001d026288	41.587317130096	-0.67851	0.458602642365065	1.47951701593318	0.139002186992012	0.483589059375352
Zm00001d016255	231.511055442547	-0.678623	0.822407748468222	0.825165554727641	0.409277606213495	0.770132663573714
Zm00001d007830	107.02898751285	-0.678952	0.656873365261026	1.03361101104632	0.301318049700031	0.686361208725232
Zm00001d014198	16.6113634171219	-0.679037	0.866492222425434	0.783662106405551	0.433238402987094	0.786637174633665
Zm00001d034738	409.761737015585	-0.679167	0.207992183851813	3.26535009097295	0.00109328858596127	0.0199867906125867
Zm00001d039061	35.7731356653181	-0.679213	0.595872466618055	1.13986293686458	0.254343408224524	0.639457584461657
Zm00001d021269	327.323607701493	-0.679213	0.395703431284254	1.71646974278581	0.0860761012612325	0.38112091062807
Zm00001d027763	91.8475951184054	-0.6797	0.334707264461495	2.03072906025038	0.042282486731333	0.256326202790984
Zm00001d025374	12.7044445523704	-0.680002	0.596041024780795	1.14086436722148	0.253926369682535	0.639346227549816
Zm00001d013326	262.00059965503	-0.680045	0.648116313514122	1.04926358957384	0.294056818863707	0.680880472172684
Zm00001d048564	303.596001448645	-0.680156	0.296527578179713	2.2937364638189	0.0218056409111743	0.170186272676712
Zm00001d034006	372.882949967572	-0.680298	0.32608863015831	2.08623587744605	0.0369572618446485	0.237511187468106
Zm00001d010800	306.475931080091	-0.680442	0.725402881747117	0.938019293190077	0.348234495294868	0.725165999231415
Zm00001d034759	398.297779048763	-0.680486	0.209328126304341	3.25081143380031	0.00115076154689626	0.0207770696135165
Zm00001d010877	146.908679581624	-0.680678	0.277797948521337	2.45026293393489	0.0142751930026752	0.129498882658117
Zm00001d031853	11.1286894304905	-0.680695	0.569131539307001	1.1960247418365	0.231686904017121	0.613423981408475
Zm00001d013220	659.923857202294	-0.681751	0.576545023288187	1.18247638462224	0.237016730411268	0.619214886316398
Zm00001d012896	156.324351271576	-0.681885	0.234409771099076	2.90894627450632	0.0036264917509035	0.0495183790947006
Zm00001d018752	1557.32761696457	-0.681887	0.300997568536243	2.26542246614875	0.0234867669753445	0.178496226999397
Zm00001d048939	57.7449024205958	-0.681928	0.454290927686711	1.50108264049909	0.133334188193785	0.474100738055338
Zm00001d027662	10.0335954066493	-0.68208	0.575127457536683	1.18596391697314	0.235636549491516	0.617686508629562
Zm00001d009631	53.256264309448	-0.682082	0.444514008322161	1.53444519609903	0.124920165978443	0.458438094303378
Zm00001d017451	46.5567842701235	-0.682152	0.350619924990357	1.94556070316292	0.0517075312826332	0.2886766481072
Zm00001d032609	201.904865751545	-0.682781	0.437263170042959	1.56148810166434	0.118408629047319	0.446231498251749
Zm00001d003888	31.8538480007155	-0.683036	0.471852513058067	1.44756326681498	0.147739230580789	0.498987682735986
Zm00001d022228	11.6102708872295	-0.683243	0.515393359560003	1.3256720825776	0.184948338489146	0.555417919411579
Zm00001d045527	25.1935725741665	-0.683248	0.431304362826155	1.58414388116026	0.113160980511728	0.437210942705672
Zm00001d051468	81.2753147517706	-0.683295	0.355124056747304	1.92410279204064	0.0543417001965635	0.296513281570017
Zm00001d040496	66.9370583889207	-0.683506	0.266379292655129	2.5659142646245	0.0102904259753469	0.102624412955271
Zm00001d039620	195.937739427244	-0.683619	0.218623551055419	3.12692309411247	0.0017664612909343	0.0292199954490008
Zm00001d038183	16.1485	-0.683981	1.12129151064016	0.609993901702426	0.541865847264887	0.847718000583206
Zm00001d012448	19.6912833082044	-0.684473	0.417133813505361	1.64089464089355	0.100819287673982	0.41193894053568
Zm00001d053266	10.5378670328153	-0.684498	0.777316388420991	0.880591419258599	0.378539004591755	0.748221500147309
Zm00001d039426	98.8779128047902	-0.684522	0.469421680758487	1.45822351018213	0.144778945553524	0.493319212706673
Zm00001d006602	475.19800717428	-0.684598	0.237903305713164	2.87763259327033	0.004006714885232	0.0529903490574752
Zm00001d008531	318.514204243434	-0.684851	0.534814735255101	1.28053957926237	0.200355434182008	0.576445517045889
Zm00001d002610	32.1525391615483	-0.68514	0.471128201796873	1.45425442999394	0.145875779491115	0.495461422375003
Zm00001d044239	49.9803213970193	-0.68522	0.737587900531515	0.929001457210404	0.352888331143223	0.729021578664029
Zm00001d053181	91.4076908083637	-0.685391	0.634068274131075	1.08094201878255	0.279722906000723	0.666200257710871
Zm00001d026296	290.933644276908	-0.685556	0.21947889483525	3.12356240481847	0.00178675971052828	0.0294683195453843
Zm00001d034917	20.6473692270047	-0.686094	0.931067847834939	0.736889259256025	0.461189696259661	0.803157067537211
Zm00001d002968	7.96198999542618	-0.686909	0.66238426851144	1.03702487740578	0.299724263348938	0.685347080670294
Zm00001d011918	61.007695728813	-0.687235	0.486911703487424	1.41141604005441	0.158121976114695	0.516223107380011
Zm00001d025419	116.006994262795	-0.687278	0.412207448216234	1.66731207610689	0.0954523666234113	0.40067712179383
Zm00001d043527	87.3084624690196	-0.687428	0.356520668114525	1.92815650335461	0.0538356626307424	0.295235515332094
Zm00001d020496	176.615812589464	-0.687511	0.449461517142787	1.52963256704145	0.126107703551051	0.460975339964155
Zm00001d017869	20.4198014554415	-0.687749	0.799806482492576	0.859894183975661	0.389847374811938	0.756012187213146
Zm00001d049121	11.5036239351937	-0.68777	0.629318152646139	1.0928815922435	0.274445791396019	0.660078983556081
Zm00001d045590	617.970707650287	-0.688007	0.421727756240522	1.63140029046464	0.102805883653984	0.41573550847235
Zm00001d044808	91.5065395184228	-0.688238	0.386810508609409	1.77926284589121	0.0751966792308215	0.354714523691318
Zm00001d004478	48.1243439298587	-0.688329	0.463871449434369	1.4838794149381	0.137840913859884	0.48133359921626
Zm00001d044091	59.2781572752511	-0.688337	0.490263015362976	1.40401594479671	0.160314101573619	0.519425143401417
Zm00001d003578	30.6787475763003	-0.68844	0.551385144906181	1.24856528918183	0.21182411462719	0.589964290276928
Zm00001d021019	141.868277431631	-0.688503	0.31226384634801	2.2048751534023	0.027462856492098	0.198369541321931
Zm00001d039338	236.545763945509	-0.688761	0.670080765870634	1.02787796283155	0.304007236916949	0.688687734306016
Zm00001d009292	9422.05404691654	-0.688875	0.374277774386808	1.84054541359703	0.0656882033411106	0.330635566162547
Zm00001d044421	20.7254791311723	-0.689094	0.601286928136372	1.14603120430155	0.251782240942767	0.637595607386187
Zm00001d028019	9.69997703341905	-0.689271	0.813441294489957	0.847351695463615	0.396799120239496	0.761561954131545
Zm00001d006595	70.1434078573679	-0.689274	0.377221083620383	1.82724096078436	0.067663547700632	0.335952301631862
Zm00001d034404	249.515763562433	-0.689301	0.358624613748574	1.92206795006446	0.0545972082380216	0.297050922360505
Zm00001d005462	196.148302980647	-0.689541	0.349339835074423	1.9738408850101	0.0483998382919469	0.277505681212094
Zm00001d039310	9.06772046961187	-0.689753	0.840521554970689	0.820624603355055	0.411860129032415	0.771930499887769
Zm00001d032725	318.794587249444	-0.68988	0.330131656417164	2.08971213796681	0.0366436659985384	0.236327721707015
Zm00001d052294	28.7511995493108	-0.690112	0.451571886710703	1.52824304783267	0.126452204353163	0.461629216219193
Zm00001d015231	1118.07371280266	-0.690528	0.253589492258466	2.72301323289631	0.00646894666825338	0.0744680293281951
Zm00001d034117	15.4599730356915	-0.690578	0.435404244958721	1.58606144098423	0.112725372672312	0.436380270806809
Zm00001d017448	64.1282108563639	-0.690699	0.375472307044222	1.83954703786792	0.0658347660490709	0.331074337700087
Zm00001d023387	737.483310736172	-0.690775	1.24015987054883	0.557004609705575	0.57752427968041	0.863144106469603
Zm00001d007489	210.384511212043	-0.690922	0.550021566699437	1.25617200625291	0.20905361386349	0.586449098387537
Zm00001d051334	16.6589199152754	-0.690969	0.579818233231381	1.1916991799617	0.233379219726552	0.615117002536957
Zm00001d006606	244.011432405523	-0.690997	0.293888856050927	2.35122025193261	0.0187119540806629	0.154533019292822
Zm00001d046890	240.862951998003	-0.69102	0.234359590860847	2.94854577390408	0.00319272854341947	0.0455188369956313
Zm00001d044551	653.74978361185	-0.691203	0.306069100795886	2.25832484079688	0.0239254146925684	0.180966382908714
Zm00001d033489	226.375525848314	-0.691433	0.626896126319413	1.10294743081682	0.270049994872947	0.656159396935488
Zm00001d004036	99.3313618451871	-0.69175	0.254530389217421	2.71774984828414	0.00657275100330931	0.0752799557706774
Zm00001d013445	98.1460200320119	-0.692196	0.394587847098322	1.75422465478781	0.0793920202210527	0.365083075356092
Zm00001d024672	194.701124007781	-0.692362	0.473367856430615	1.46262911203668	0.14356889282211	0.492129004173314
Zm00001d049232	161.731578052423	-0.692435	0.540764271072866	1.28047530322618	0.200378025052591	0.576445517045889
Zm00001d031816	65.7655117711982	-0.692503	0.354330455655619	1.95439941774336	0.0506539995151305	0.285655761554977
Zm00001d038766	36.0515111792585	-0.693082	0.514134098190046	1.34805754005398	0.177639876528635	0.545443950266526
Zm00001d016759	15.7021	-0.693153	0.455859142839636	1.52054105141061	0.128375049486876	0.465058646710812
Zm00001d028389	14.9176567831337	-0.69322	0.656074081864478	1.05661797766205	0.290685972365392	0.678970928945679
Zm00001d047273	193.024044400631	-0.693346	0.283124922908575	2.44890634744993	0.0143290699913696	0.129723752605587
Zm00001d018531	405.97143287594	-0.693544	0.444319873415901	1.56091097718239	0.11854475691527	0.446231498251749
Zm00001d038127	537.978202937948	-0.694438	0.379734657160875	1.82874452033067	0.0674378896631397	0.335354608320403
Zm00001d013543	1161.5786137566	-0.69465	0.210753216388722	3.29603559381478	0.000980595905612106	0.0184361951967443
Zm00001d024017	16.7775549586636	-0.695118	0.45731645977078	1.5199937136273	0.128512555594904	0.465256269586635
Zm00001d050365	123.349419738676	-0.695139	0.471414330345219	1.47458107349865	0.140325206368424	0.485488200403897
Zm00001d047779	23.3917770807082	-0.695205	0.476448082619798	1.45914113526882	0.144526266395837	0.493124221146686
Zm00001d049455	334.456647517054	-0.69542	0.186148394971426	3.73583418813614	0.000187093925254491	0.00500218266825495
Zm00001d014063	20.6756315814123	-0.695627	0.910252532448777	0.764212902216498	0.444740379024084	0.794871831635062
Zm00001d028873	337.021895688824	-0.69629	0.262213292144465	2.65543522711839	0.00792061431181625	0.0859534904389725
Zm00001d024602	2184.6663449867	-0.696561	0.437141192513532	1.59344570697452	0.111060238967421	0.433243738365211
Zm00001d034159	231.699924369128	-0.697159	0.294745374046208	2.36529185166486	0.0180158673130459	0.150399778864207
Zm00001d016719	183.713353852743	-0.697325	0.630316946630994	1.10630868363908	0.268592934523277	0.654544836502737
Zm00001d048198	32.478667529096	-0.698027	0.480785654476691	1.45184602005295	0.146544424621108	0.496895072701598
Zm00001d023912	83.2801729447932	-0.69876	0.293915714939337	2.37741691130508	0.0174343703197306	0.14770197165249
Zm00001d014717	11.3716551950576	-0.698761	0.514340071991925	1.35855880492392	0.174286436555842	0.539680455814771
Zm00001d049592	294.255339472643	-0.6989	0.212144805764043	3.29444574696019	0.000986159793478577	0.0184784798949456
Zm00001d033159	687.289232630529	-0.698966	0.236034317823211	2.96128968291859	0.00306353646374065	0.0442427047075706
Zm00001d021981	10.4185064163925	-0.699002	0.647520854748106	1.07950442412481	0.280362922641356	0.666687901147163
Zm00001d008296	20.9175565286874	-0.699332	0.930692654397732	0.751410577260725	0.452405599034743	0.798651267617422
Zm00001d011378	33.9253439250877	-0.699563	0.544131441046326	1.28565034692192	0.198565117308536	0.573982149110916
Zm00001d037465	371.168606679202	-0.699768	0.211537791419692	3.3080044318667	0.000939633226050489	0.0178990043754056
Zm00001d031420	89.2254977787762	-0.699961	0.306771711113706	2.28170041511377	0.0225070335600626	0.173534520858325
Zm00001d044654	12.899033298469	-0.700242	0.567168066497132	1.23462875346194	0.216968702734333	0.595090895282427
Zm00001d032385	79.1880369868695	-0.700414	0.231093584319553	3.03086568061802	0.00243853701482221	0.0374480016229377
Zm00001d017381	7.00605486612776	-0.700429	0.87871373334974	0.797107616173392	0.425388533467043	0.782675717216957
Zm00001d005694	242.029513970924	-0.700446	0.234987222563085	2.98078517838073	0.00287510401071347	0.0422883042420112
Zm00001d024734	37.1902312238286	-0.7007	0.590760659417025	1.18609787287139	0.235583650480993	0.617686508629562
Zm00001d027907	74.1114488296321	-0.700823	0.439351686750598	1.59513088409673	0.110682970443313	0.432591928138164
Zm00001d007102	165.960671453089	-0.700898	0.554879595258268	1.26315321553198	0.206534122495246	0.583539383804201
Zm00001d052252	286.528304747918	-0.700984	0.367991632349174	1.90489085888784	0.0567942597453018	0.304043240590881
Zm00001d011638	57.5023884317416	-0.701274	0.280025415744042	2.50432206785647	0.0122686297543158	0.115819604683206
Zm00001d018792	268.887971456031	-0.701996	0.375027148029047	1.87185259025862	0.0612270001620337	0.317617328904051
Zm00001d038845	146.202644507924	-0.702208	0.307499338253343	2.28360794923638	0.0223945821880222	0.173086444931895
Zm00001d006094	96.9272769753461	-0.702242	0.556113395139859	1.26276729863386	0.206672820147723	0.583658063370552
Zm00001d033866	135.41848125271	-0.70237	0.603464095633219	1.16389682716178	0.244465825567389	0.628668451830427
Zm00001d053890	23.8286002430393	-0.702409	0.368886979907031	1.90413110626713	0.0568931114258422	0.304341156401903
Zm00001d034344	38.4503036377964	-0.702566	0.37016846459002	1.89796232060318	0.0577010457500038	0.307288731343106
Zm00001d029207	24.3099182165393	-0.702865	0.511182764299977	1.37497805818374	0.16913824730658	0.531097754362149
Zm00001d017387	40.6429397044759	-0.703199	0.415215057948129	1.6935783663568	0.0903454318172026	0.389353168871561
Zm00001d048699	7.9667613478263	-0.703373	1.00518713398509	0.699743000790228	0.484087816910245	0.81606509175834
Zm00001d001924	21.437189565768	-0.703389	0.539519231675935	1.30373275845869	0.192324716083869	0.566064475041518
Zm00001d014540	17.3246594986617	-0.70362	0.502649455400204	1.39982232518555	0.161566530684466	0.521512811407385
Zm00001d020664	437.884507555184	-0.703753	0.24059636849439	2.92503500048404	0.003444174830039	0.047789801095339
Zm00001d045517	30.2468021149277	-0.704006	0.390616433100272	1.8022956539139	0.071498901957961	0.344635217435931
Zm00001d015028	23.0347042875596	-0.704097	0.555266931212488	1.26803419820411	0.204785738209683	0.581747614814279
Zm00001d040725	20.1837365446959	-0.704443	0.428320300441536	1.64466359644585	0.10003920396226	0.410427630165679
Zm00001d028055	343.548707109075	-0.704805	0.42262348933332	1.6676908757581	0.0953771076223135	0.400436593063895
Zm00001d010813	7.76403263183103	-0.704937	0.592269721484737	1.19022951226373	0.233956196635511	0.615618984255208
Zm00001d018131	385.032382107649	-0.705395	0.326408729284437	2.16107794621078	0.0306893188392372	0.213048079538391
Zm00001d019311	9976.00479603876	-0.705432	0.216618637411527	3.25656278335326	0.00112769988061537	0.0204268496652815
Zm00001d052856	31.2613239648086	-0.705553	0.505685680547431	1.39523985716767	0.162943521606821	0.524136561567931
Zm00001d012152	20.3314799748171	-0.705711	0.65980905762868	1.06956812602168	0.284813748687457	0.671129713454563
Zm00001d005402	180.350383801041	-0.705736	0.206224224095262	3.42217879294812	0.000621214492020781	0.0129942220854403
Zm00001d047694	129.293275015565	-0.705846	0.489474466676757	1.44204950068218	0.149288409684264	0.500469737080871
Zm00001d022551	45.3936803937817	-0.706212	0.341381702070724	2.06868748764834	0.0385754221131709	0.243669904328466
Zm00001d034187	8.37708348969868	-0.706757	0.511994583913093	1.38040000648367	0.16746351819423	0.528759774666518
Zm00001d008691	428.264408492732	-0.706802	0.37843239249869	1.86770906431405	0.0618026345083556	0.319590710637132
Zm00001d028603	651.425741709498	-0.706896	0.302119635703351	2.33978687257693	0.0192947470755525	0.157019806675427
Zm00001d046767	11374.0511650203	-0.707671	0.290838769138698	2.43320666555683	0.0149657561631165	0.133429200689793
Zm00001d040611	11.4345392055824	-0.70801	0.625644186513996	1.13164961174262	0.257781773525503	0.642955031999068
Zm00001d023985	41.3767948430106	-0.708356	0.522714939174667	1.35514703741017	0.175370714872682	0.541041309439825
Zm00001d008726	225.17734185403	-0.708548	0.259950882369227	2.72569787630734	0.00641657021251888	0.0740562539330984
Zm00001d022278	5648.45154573984	-0.709344	0.209024006980312	3.39360268303357	0.000689796925076381	0.0140594989354234
Zm00001d000329	183.82	-0.70944	0.342580406125054	2.07087257484972	0.0383707057088865	0.242858358188122
Zm00001d013065	375.085887553611	-0.70995	0.161164815284291	4.40511778576554	1.0572641467738e-05	0.000452492820436896
Zm00001d044144	67.9367415592959	-0.710074	0.262410664732259	2.70596652990956	0.00681059098500814	0.0772837444191916
Zm00001d006947	220.796246379884	-0.710181	0.569732649753748	1.24651654418463	0.212574819250655	0.590309637624494
Zm00001d010094	288.305493897724	-0.71027	0.89191918126265	0.796339131032934	0.425834947032138	0.782878643536154
Zm00001d010940	163.172748061502	-0.710523	0.420380559223987	1.69019093302701	0.0909914324527785	0.391080755750203
Zm00001d042549	339.957288642868	-0.71116	0.274556979152084	2.59020984927919	0.00959174416064421	0.0980186577882881
Zm00001d029249	824.555327872682	-0.711217	0.285646650369335	2.48984738318687	0.0127797959663451	0.119281661974702
Zm00001d006677	217.057570497667	-0.711252	0.313731470741758	2.26707198196092	0.0233858288253833	0.177850344866438
Zm00001d018819	60.1306722336124	-0.711437	0.394555290415802	1.80313615534964	0.0713668342066765	0.344550442703918
Zm00001d031465	63.3003116133057	-0.711606	0.350061937994115	2.03280047394372	0.0420726852474062	0.255459144564589
Zm00001d044183	19.7293104454315	-0.711616	0.513723281584102	1.38521211060413	0.165987618648794	0.527137932859529
Zm00001d012749	124.865672504355	-0.712052	0.304794511289309	2.33617142606704	0.0194823088905977	0.158132318866255
Zm00001d042567	29.7074450734867	-0.712176	0.420132376555792	1.69512280252331	0.0900521273919287	0.388589952096948
Zm00001d012611	112.568523654716	-0.712239	0.521120129789972	1.36674626246889	0.171704851708282	0.536003749599785
Zm00001d037675	163.541888551993	-0.712245	0.249951335417187	2.84953483157266	0.00437832113796621	0.0564814510847527
Zm00001d018107	370.45330815651	-0.712541	0.734817521930927	0.969684752981161	0.332203652701182	0.710958541887989
Zm00001d037978	420.165520874418	-0.712732	0.32528958568713	2.19106822405901	0.028446855782791	0.202654309982324
Zm00001d042341	164.56420832871	-0.712897	0.360469386717556	1.97769009309889	0.0479636785656614	0.275927271583364
Zm00001d053245	178.508883750404	-0.713633	0.376224432251331	1.89682681337364	0.0578507992252903	0.30785722965359
Zm00001d004363	172.793609041417	-0.713875	0.335251730839457	2.1293702448412	0.0332236402443159	0.222195259670627
Zm00001d011276	53.1761333425513	-0.714051	0.476995262397146	1.49697626537209	0.134399433969956	0.475115228111045
Zm00001d028485	415.072594823991	-0.715774	0.381055025071308	1.87840031226896	0.060326422844731	0.314576825276281
Zm00001d011529	10.2256303065157	-0.715792	0.553975290430803	1.2921016587539	0.196321941544621	0.570816314638988
Zm00001d041065	16.9873478139848	-0.716046	0.505412011430821	1.41675742865513	0.156553860196977	0.513434030691602
Zm00001d005682	45.3442082307933	-0.716071	0.452486974985645	1.5825228190845	0.113530267238374	0.43752124073302
Zm00001d025835	5.38474960467922	-0.716549	1.41367325959125	0.506870181823249	0.612245908921608	0.879913585377636
Zm00001d034444	231.678511612014	-0.716597	0.308846789717422	2.32023392354515	0.0203282263960439	0.162582063191889
Zm00001d049597	93.6276127328889	-0.716692	0.531798509339749	1.34767614634569	0.177762567447177	0.545670392199499
Zm00001d033334	98.4945320360169	-0.716863	0.310832001094707	2.30627027418624	0.0210955350348281	0.166804340498793
Zm00001d036218	8.93171183992308	-0.716917	0.61875715397656	1.15864099746157	0.246602550357612	0.632297733837154
Zm00001d008312	8.74182002515093	-0.717729	0.558271240448094	1.28562739996955	0.198573129466425	0.573982149110916
Zm00001d008724	281.527433077738	-0.717756	0.238986585328759	3.00333008962129	0.00267042616374797	0.0400977525920891
Zm00001d009286	26.0569308301627	-0.718079	0.459248275968127	1.56359613965914	0.117912442029137	0.445380267573496
Zm00001d018350	303.232882859313	-0.718209	0.615500304191732	1.16687095046399	0.243262488866225	0.62730044833342
Zm00001d012869	922.639788051032	-0.718383	0.181541680065727	3.95712612627743	7.585688301434e-05	0.00241193672843945
Zm00001d047726	408.211302693708	-0.718449	0.716211230876868	1.00312446291711	0.315800812930685	0.697545965995881
Zm00001d008799	15.8946409717401	-0.718804	0.732409853925445	0.981423396477719	0.326383993194753	0.705685243793093
Zm00001d014568	397.582866343076	-0.718836	0.342416418184105	2.09930336733555	0.0357901667865893	0.233211320574918
Zm00001d003677	3728.74965605886	-0.719291	0.329926241720057	2.18015759772936	0.0292457814975624	0.206172126409309
Zm00001d041766	22.6656173254004	-0.719451	0.464046138078487	1.55038657147424	0.121048759685695	0.450157645675722
Zm00001d003520	11.1260928041078	-0.719574	0.78254913499845	0.919526184707286	0.357820416084232	0.733267129661447
Zm00001d001984	551.236346067797	-0.719741	0.328590289522942	2.1903896843543	0.0284959875119309	0.202745223210286
Zm00001d007877	49.4420459498598	-0.720186	0.367618541043051	1.95905763952253	0.0501060369354342	0.283497693881328
Zm00001d003196	49.2319159533654	-0.720272	0.347052672638619	2.07539817997623	0.0379496467402176	0.241312424637729
Zm00001d025300	1237.83411325077	-0.720321	0.2309618605632	3.11878836382003	0.00181596347010908	0.0298176387750311
Zm00001d039542	13.2699761825084	-0.720482	0.646810413159387	1.11389991574674	0.265322125577432	0.651271769718801
Zm00001d004512	230.925079313143	-0.720639	0.375499431126339	1.91914702853486	0.0549657291566552	0.298524668051363
Zm00001d013933	154.134260538222	-0.720699	0.661509271671043	1.08947607013363	0.2759440018763	0.662039956298444
Zm00001d021686	18.5324674101581	-0.720866	0.515705770479221	1.39782340775343	0.162166103321494	0.522410974858994
Zm00001d014888	3938.83406901398	-0.721232	0.169252173742051	4.26128745625035	2.03252599144209e-05	0.000796507285714865
Zm00001d021294	101.542188692684	-0.72146	0.44539285307077	1.61982783934559	0.105269264266331	0.420737417926269
Zm00001d030016	8.69561528825422	-0.722087	0.549874338799344	1.31318472694922	0.189120709183123	0.561669362462076
Zm00001d040464	35.9680381548379	-0.722207	0.467422207681993	1.54508418838995	0.122325901006293	0.45269223938799
Zm00001d014728	56.6378157380492	-0.722543	0.542878334568411	1.33094813237537	0.183206078113722	0.552510701840291
Zm00001d013263	79.0381874944909	-0.722669	0.555502489161819	1.30092875982116	0.193282840781975	0.567206642977745
Zm00001d037367	158.440359452081	-0.72274	0.300927939535621	2.4017054975713	0.0163188403736786	0.141424283136928
Zm00001d039526	374.348199185941	-0.722959	0.304845944383054	2.37155371746845	0.0177134716185837	0.149166946728827
Zm00001d042144	90.677262717158	-0.723307	0.525734046537201	1.37580435086768	0.168882214076861	0.530759071104419
Zm00001d033423	149.458083603518	-0.723352	0.352422773860111	2.05251168042413	0.0401199610736508	0.248429572902046
Zm00001d010510	41.4995022930124	-0.72384	0.568667155631355	1.27287052037274	0.203063991685721	0.579907900436502
Zm00001d029654	366.523749833334	-0.724193	0.600930509762686	1.20511923673044	0.228157274575296	0.608983829121372
Zm00001d025847	1591.4311455081	-0.724484	0.359803662695666	2.01355275398558	0.044056511040092	0.262246554771545
Zm00001d006591	152.892562087739	-0.725127	0.698131992135291	1.03866742352562	0.298959436727867	0.684695718997328
Zm00001d016164	340.382836617743	-0.725163	0.86680026532146	0.836597933370766	0.402818607639627	0.765746468967708
Zm00001d029785	165.473029255091	-0.725323	0.404223200751898	1.79436367390662	0.0727551410424821	0.34850572179705
Zm00001d010961	78.3033241347861	-0.725884	0.302204134929046	2.40196722707682	0.0163071693255751	0.141424283136928
Zm00001d019155	424153.279631332	-0.726371	0.307455931014216	2.36252039664493	0.0181511425875868	0.151133001276329
Zm00001d028217	35.6924106241687	-0.726458	0.721549475947354	1.00680250129389	0.314029692402507	0.696125760061897
Zm00001d047951	439.369802477848	-0.726473	0.639584155054803	1.13585253113583	0.256018287601413	0.641144610089093
Zm00001d010207	31.2370520893813	-0.726499	0.56085885018796	1.29533377925739	0.195205111230014	0.570539467341297
Zm00001d038029	85.5767264462497	-0.726514	0.63183178286062	1.14985390476927	0.250204048942545	0.636296747641523
Zm00001d038753	236.240578266638	-0.726719	0.679477036085629	1.06952657950807	0.284832458656524	0.671129713454563
Zm00001d001824	195.208217800061	-0.727049	0.518291486328125	1.40278010832151	0.160682420432082	0.520089506574911
Zm00001d031119	25.1160541267452	-0.727245	0.419633437337893	1.73304738061729	0.0830872477278078	0.373852942446908
Zm00001d018032	103.758880059667	-0.72804	0.351634775730675	2.07044234069462	0.0384109403010106	0.24290616756436
Zm00001d006249	84.562894712348	-0.728122	0.275807921215996	2.63996129636618	0.00829154957947883	0.088844292418654
Zm00001d022017	396.879686333154	-0.728225	0.576546519628902	1.26308101458386	0.206560066210717	0.583539383804201
Zm00001d019850	74.3827196693936	-0.728529	0.460154305529283	1.5832265309322	0.113369841439212	0.437210942705672
Zm00001d046167	9.55854459137327	-0.728751	0.605231805839111	1.20408611127252	0.228556297463086	0.609453171714024
Zm00001d050347	161.931303459914	-0.728902	0.35457008936779	2.05573369239658	0.0398081924524118	0.247358669113228
Zm00001d033386	167.514817721043	-0.729178	0.241504139791033	3.01931809556998	0.00253344378822185	0.0386393499246038
Zm00001d029974	315.123489555168	-0.729367	0.448694861153597	1.62552946616564	0.104049790537957	0.419025147675074
Zm00001d016842	16.2123067388231	-0.729487	0.58612798930288	1.24458698952358	0.213283605245864	0.591002588514016
Zm00001d025375	12.1936619252385	-0.729507	0.454715828555253	1.60431304075931	0.108645068022983	0.42810882621037
Zm00001d018638	30.452455383073	-0.729543	0.549160187164105	1.32846939301573	0.184023088276889	0.554131913895756
Zm00001d044838	83.4424430714898	-0.729685	0.438205108164453	1.66516797045114	0.0958792491579992	0.400809054691613
Zm00001d005537	83.8754491386645	-0.729901	0.391618273039827	1.86380709932855	0.0623487984330329	0.321445897678559
Zm00001d039148	25.3932073403792	-0.730031	0.535979801587481	1.36204996304016	0.173182117848556	0.538463034002976
Zm00001d038794	85.4556224151899	-0.730157	0.289251105373367	2.52430188746665	0.0115928326941146	0.111229338818145
Zm00001d010793	16.6060295373926	-0.730326	0.451479318625071	1.61762882928552	0.10574261225766	0.421815434898418
Zm00001d047766	471.730374355394	-0.731099	0.152596430288781	4.79105907822516	1.65903263908246e-06	9.3181636741211e-05
Zm00001d018191	81.1994012032793	-0.731113	0.852126756156645	0.857986120710092	0.390900127398964	0.756951023946339
Zm00001d034547	808.174191750339	-0.73123	0.287394063839323	2.54434734538161	0.0109482154804046	0.106837334259108
Zm00001d048489	16.9293242806032	-0.731321	0.731064715035297	1.00035057778197	0.317140878482466	0.698154537308918
Zm00001d026597	91.2878743136582	-0.73151	0.36866427030343	1.98421656001068	0.0472317032313406	0.27333831265311
Zm00001d005840	11.7854659334201	-0.731925	0.734707087375513	0.996213232142936	0.31914655154455	0.70010791824628
Zm00001d048481	45.6203686824745	-0.732079	0.35859306119169	2.04153274591763	0.0411979024523898	0.252588485874354
Zm00001d043923	166.939197505041	-0.73236	0.272048502079049	2.69201888257403	0.00710209241055448	0.0793285661899962
Zm00001d007706	14.9527253763666	-0.732601	0.455030551943357	1.6100038765501	0.107397010011043	0.425277664575783
Zm00001d021023	484.708957621821	-0.7327	0.380741456662307	1.92440424642689	0.0543039325974095	0.296418381654109
Zm00001d051025	6.19716400641267	-0.733198	1.37823813047195	0.531982283717963	0.594738265850187	0.872028400101641
Zm00001d028901	21.5498612160867	-0.733741	0.466278656773603	1.57361097085288	0.115577415371247	0.441367564300064
Zm00001d030680	7.29129980701874	-0.73377	0.684740813827101	1.07160259284299	0.283898568267679	0.670310709911317
Zm00001d006474	717.807509771328	-0.733907	0.36874693136016	1.99027323278375	0.0465608449585118	0.271181491125726
Zm00001d044387	6.07264690731317	-0.734156	1.09704579294582	0.669211867377692	0.503360337085127	0.826586971952563
Zm00001d039965	358.388637971606	-0.734368	0.393140106564173	1.86795617302226	0.0617681800755767	0.319486634035075
Zm00001d047065	10.2093755447099	-0.734576	0.49991293093163	1.46940756546963	0.1417222765331	0.48847264137576
Zm00001d008340	246.413192998652	-0.734656	0.361799921061654	2.03055849685601	0.0422998014791887	0.256326202790984
Zm00001d007578	27.7041511190144	-0.734792	0.56923226493067	1.29084673069583	0.196756829932699	0.571335303273776
Zm00001d003533	246.324946000417	-0.734842	0.448320890132552	1.63909779600164	0.101192894002101	0.412542185136476
Zm00001d050350	23.342890030802	-0.735445	0.426704731843293	1.72354470352088	0.0847900683701783	0.377641033227434
Zm00001d053119	78.1841542177886	-0.735785	0.353224870578588	2.08304960248962	0.0372467024676837	0.23861502782303
Zm00001d031098	954.442518341883	-0.73594	0.510408780860567	1.44186300293305	0.149341025086909	0.500527006972479
Zm00001d051103	22.7936464662033	-0.735942	0.429408874121561	1.7138498147218	0.0865563118860078	0.382039812528055
Zm00001d013043	301.033939135719	-0.736618	0.219405365957479	3.35733885149804	0.000786966025318223	0.0155980163844851
Zm00001d002364	97.4651498175534	-0.737114	0.784626198921793	0.939446596841095	0.347501498557459	0.72478937527228
Zm00001d037028	24.2662465371424	-0.737152	0.438471655232669	1.68118403545806	0.0927271734416368	0.394761831720751
Zm00001d006488	97.2699985020966	-0.737156	0.302563375905196	2.43636852992052	0.0148355612709552	0.132715681375374
Zm00001d013348	28.8921774008697	-0.737228	0.445096164124334	1.65633524224054	0.0976539473058382	0.405113993865224
Zm00001d026645	849.578766174671	-0.737338	0.267715780204268	2.75418248929794	0.00588389501997956	0.0697867506146299
Zm00001d048515	40.1715297310043	-0.737345	0.523744720007014	1.4078334634075	0.159180388970469	0.517578187162291
Zm00001d011495	62.9989878769245	-0.737583	0.555306171177173	1.32824533569469	0.184097071912019	0.554279841951687
Zm00001d020088	15.7568176125401	-0.737836	0.97426107267837	0.75732930163629	0.448852600288506	0.796709275993086
Zm00001d052932	62.8767391693762	-0.738052	0.333870499037701	2.21059289304133	0.0270640413509201	0.196251705379778
Zm00001d005283	162.060123122233	-0.738476	1.02827135213649	0.718172138847965	0.472651154534711	0.809149746166218
Zm00001d013323	8.73503699243884	-0.738833	0.510838726716361	1.44631439598372	0.148089039763854	0.4991215419878
Zm00001d026240	74.1104962698347	-0.738985	0.362418825874206	2.03903497835511	0.0414465367138991	0.253129245589297
Zm00001d009557	38.243912551354	-0.739068	0.544518806420909	1.35728554304634	0.174690499102054	0.540096099779946
Zm00001d028992	443.07825433404	-0.739252	0.751029342282233	0.984318124577833	0.324959120666805	0.704683420925871
Zm00001d007313	75.4109293702848	-0.739447	0.27443686440711	2.69441445392438	0.00705124245885587	0.0789872917203808
Zm00001d014562	72.5260744791432	-0.739659	0.339444634645342	2.17902573169179	0.0293297567251364	0.206568198186068
Zm00001d044452	43.1202696885548	-0.740123	0.407276540322236	1.81724830918595	0.0691791009145042	0.339919698587839
Zm00001d006467	1227.46618381517	-0.740386	0.413901454124456	1.78879746535367	0.0736474392961251	0.350652636169705
Zm00001d051917	26.4962555293193	-0.741049	0.436016200051735	1.69958972207213	0.0892081249552019	0.38744531507447
Zm00001d048298	206.780366568631	-0.741371	0.261247112309977	2.83781475048822	0.0045423537116531	0.0578113031178315
Zm00001d038228	39.931634273202	-0.741524	0.57364640443301	1.29265064460613	0.19613191509554	0.570622913600898
Zm00001d038503	11.9469398744529	-0.741832	0.600321952913268	1.23572310205418	0.216561507215792	0.594731347999366
Zm00001d040305	49.2859765551988	-0.742796	0.43269654975375	1.71666718438035	0.086039999277236	0.381112416345611
Zm00001d032301	166.506179948558	-0.743001	0.398180566456001	1.86598905301351	0.0620428970838008	0.320484234126124
Zm00001d045433	14.1915290493103	-0.743057	0.789977452217421	0.940605391752139	0.346907117823566	0.724216752004059
Zm00001d039481	31.1322575393321	-0.743291	0.38943161643777	1.90865512976821	0.0563065950637069	0.302754872614067
Zm00001d029963	80.4991362421647	-0.743337	0.290000600009877	2.56322540915338	0.0103704696172656	0.103232469431155
Zm00001d003376	97.1921450453335	-0.743641	0.405036402135074	1.83598519499048	0.0663598462984298	0.332676181499132
Zm00001d025400	175.208543670438	-0.743855	0.311846085898657	2.38532708656752	0.0170639420789426	0.145494296992308
Zm00001d034641	168.094033488901	-0.743984	0.7888535181972	0.943120927782744	0.34561905239366	0.72328188206505
Zm00001d040189	14766.5864839824	-0.744144	0.422764614904518	1.76018433933245	0.0783765564090736	0.362875309771438
Zm00001d005099	149.084976516578	-0.744159	0.240251879668597	3.09741291426327	0.00195217745207108	0.0316119483124771
Zm00001d048718	31.8032079098962	-0.744297	0.845808311137241	0.879982923842307	0.37886856025472	0.748455786046143
Zm00001d038133	128.340151691358	-0.744345	0.358187330942228	2.07808802066704	0.0377012528031545	0.24038351815763
Zm00001d012290	8.74823020802216	-0.744532	0.529973630431905	1.40484646525498	0.160066938649028	0.519193533002182
Zm00001d021829	31.9422999376994	-0.744695	0.510588908603055	1.45850302686422	0.144701941434379	0.493284124591669
Zm00001d017282	7.34824705625686	-0.745295	0.672882579670366	1.10761450692038	0.268028335568591	0.65395511833991
Zm00001d000293	10.5685656718423	-0.745555	0.530763532390582	1.40468454523553	0.160115103431131	0.519193533002182
Zm00001d036771	163.499078958203	-0.745568	0.78355510735275	0.951519013471506	0.341340971292548	0.71956949118869
Zm00001d043614	31.6697653076144	-0.746238	0.756422252374823	0.986536359985034	0.323869981929442	0.704111236241916
Zm00001d011787	10.680110705244	-0.746494	0.792725305287709	0.941680405990605	0.346356289686601	0.723558783829816
Zm00001d029170	1714.71129572147	-0.746631	0.135393851568324	5.51451312266218	3.49746812148494e-08	3.33275829798595e-06
Zm00001d054072	93.3215031342015	-0.746945	0.277317336728584	2.69346680565189	0.0070713186428357	0.0790741991920516
Zm00001d048173	66.1538737188825	-0.747039	0.388946226846606	1.92067408310436	0.0547728089477318	0.297811288445872
Zm00001d034496	15.5165126353599	-0.747079	0.430956388474494	1.73353758394764	0.0830001633491915	0.373748403370989
Zm00001d025021	33.2516169186192	-0.747501	0.454485522748956	1.64471950265253	0.100027669042829	0.410427630165679
Zm00001d031602	33.8437372709477	-0.74904	0.557388239290514	1.34383934623104	0.179000343055832	0.546850588370857
Zm00001d023552	525.300333560595	-0.749399	0.182094155340334	4.11544879306829	3.86426783672826e-05	0.00137644479590043
Zm00001d009522	810.971151120606	-0.749947	0.201494142178632	3.72193200027493	0.000197704270648343	0.00522323439208146
Zm00001d044876	8.52291671747425	-0.750736	0.524336086095799	1.43178488280935	0.152205394942635	0.505390950520268
Zm00001d039029	397.530991285878	-0.751057	0.30858334593412	2.43388835480867	0.0149376016993701	0.133231457077022
Zm00001d036216	84.673733336634	-0.751093	0.343969931435796	2.18360058266443	0.0289916107157335	0.205158659390487
Zm00001d012621	51.5286765717179	-0.751542	0.562922017162071	1.33507319767935	0.181852390637589	0.550636171811264
Zm00001d042727	10.6297053112223	-0.752163	0.492046238970649	1.52864199535265	0.126353219161017	0.461494525938142
Zm00001d003179	200.001853716404	-0.75224	0.28184809330483	2.66895450539531	0.00760877556496044	0.0834122308493057
Zm00001d009005	284.706402421552	-0.752319	0.170404590370908	4.41490073478432	1.0105635093418e-05	0.000433337406371218
Zm00001d046455	76.8232674459306	-0.752984	0.670558217942356	1.12292047486853	0.261471270836192	0.647180275823816
Zm00001d032715	27.2686682431755	-0.752996	0.456606830143121	1.64911157804096	0.0991247781008409	0.408659252306936
Zm00001d003186	13.4990689043769	-0.753345	0.450958570063064	1.67054155022817	0.0948122658249533	0.399041884364819
Zm00001d006168	278.470750111213	-0.75349	0.200264339528414	3.76247892861649	0.000168237486723594	0.00459725426343468
Zm00001d010149	1042.77461179955	-0.753585	0.256688382816764	2.93579655497477	0.00332692438103798	0.0469395723835769
Zm00001d037864	540.861067829176	-0.753677	0.226926241503704	3.32124300579738	0.000896174724758884	0.0172857532139718
Zm00001d008452	135.242308730916	-0.753683	0.423431824984593	1.77993872589971	0.075085989090611	0.354539752353798
Zm00001d009141	12.1044769026109	-0.754342	0.519232193102805	1.45280202861206	0.146278728562189	0.496306008746149
Zm00001d044431	77.5938412005941	-0.75437	0.455769753414399	1.65515486089029	0.0978930888840475	0.405343828947718
Zm00001d009418	116.121063936398	-0.754828	0.318917552915616	2.36684292802286	0.017940545026951	0.150108169985348
Zm00001d047637	12.0261097408331	-0.755393	0.649937011972436	1.16225607934347	0.245131461366334	0.629934461858536
Zm00001d049244	1191.03216154546	-0.755586	1.11732322988345	0.676246617102407	0.498884079593054	0.824753656540055
Zm00001d042245	244.258563715513	-0.755636	0.419437587506098	1.80154559275419	0.0716169279041337	0.344866439608723
Zm00001d000447	7.76268381583012	-0.756424	0.555347765890477	1.36207238803564	0.173175041347878	0.538463034002976
Zm00001d018972	46.1319623491661	-0.756489	0.417782537797428	1.81072319251175	0.0701837109008338	0.342216572417842
Zm00001d004547	75.8452736015191	-0.756519	0.566080946819019	1.33641576019226	0.181413417843103	0.550049013208024
Zm00001d034623	9.52999428637996	-0.756627	0.654875717631587	1.15537513432573	0.24793684000849	0.633538940113122
Zm00001d002503	324.63123757386	-0.757589	0.237932429726969	3.18405096064168	0.00145229442292191	0.0250644435312018
Zm00001d043592	81.8097113628191	-0.757667	0.414589263438247	1.82751262805098	0.0676227292698952	0.33584316830607
Zm00001d011108	449.376835245227	-0.758891	0.289979381389233	2.61705196125159	0.00886928387423402	0.0932864584092784
Zm00001d046181	23.9734892570615	-0.759273	1.15426661097619	0.657797102924418	0.510668516234845	0.83175235633914
Zm00001d016851	96.070846518426	-0.759303	0.380804877340984	1.99394310084215	0.046158273012783	0.269645578108209
Zm00001d013814	21.3515995857112	-0.759661	0.50942916081352	1.49119972916788	0.135909064772498	0.477722699062208
Zm00001d043513	15.8496719785632	-0.759773	0.562099577872132	1.35166912301044	0.176481186877439	0.543232676006783
Zm00001d018181	16.1237792325301	-0.76039	0.919507124657399	0.826953579949475	0.408263372684409	0.769500809000987
Zm00001d006578	544.920092697621	-0.76241	0.446192177771211	1.70870330780788	0.0875059210897103	0.383572302216081
Zm00001d021243	93.5260112528029	-0.762448	0.346269864566181	2.20189071681643	0.0276730288945928	0.199499902454455
Zm00001d039618	47.6458657483045	-0.762828	0.270765325573542	2.81730222209171	0.00484289312400371	0.0604968240218682
Zm00001d039383	69.423967574105	-0.763083	0.679693216257223	1.1226871075263	0.261570405410089	0.647255474862732
Zm00001d034663	77.2159955599274	-0.763236	0.318540873248866	2.39603737230358	0.0165734003910483	0.142850282922147
Zm00001d053313	61.1208809563333	-0.763247	0.603198344949942	1.26533292450892	0.205752008780063	0.582996852941043
Zm00001d038745	1989.58323300537	-0.763631	0.282640997415152	2.7017705396617	0.00689713433078475	0.0779484547936332
Zm00001d031632	96.4509395947036	-0.763757	0.446072099543106	1.71218372047422	0.0868628165708908	0.382628819418752
Zm00001d032375	59.2561395030379	-0.763913	0.956299470952799	0.798821430224256	0.424393962437987	0.781496124737157
Zm00001d011764	9.00259868551003	-0.76441	0.680175324147131	1.12384331203321	0.261079503545744	0.646811848256929
Zm00001d024324	95.5675150616055	-0.764609	0.747922167241963	1.0223115488796	0.306633468907283	0.690135496958974
Zm00001d007485	17.048389559314	-0.764704	0.507265442251324	1.50750196168607	0.131682041398708	0.47101191184215
Zm00001d013419	55.0656998526337	-0.764886	0.360665461984579	2.12076170639335	0.0339418607520751	0.225409579416214
Zm00001d042118	17.4626398002046	-0.765598	0.551379119818498	1.38851490188312	0.164980310244172	0.525866150805087
Zm00001d012574	28.944270489402	-0.765694	1.04338724061687	0.733853890083987	0.463037792130422	0.804161006860738
Zm00001d038994	388.375391066581	-0.766077	0.393711330130241	1.94578310217412	0.0516807992600893	0.288634873073593
Zm00001d048176	5778.75806073249	-0.766185	0.370854334319883	2.06600115424086	0.0388283705999308	0.244505791481857
Zm00001d035178	439.319983774413	-0.766255	0.558045688706027	1.37310497386771	0.169719715022205	0.532265851696925
Zm00001d017212	13.0436383095975	-0.76678	0.453393315832553	1.69120177710379	0.0907982717258483	0.390476347722848
Zm00001d049640	84.864244068333	-0.767228	0.435621545737885	1.76122584926063	0.0782001845995276	0.362667994218025
Zm00001d037287	11.5473320961282	-0.767237	0.600997412142313	1.27660549136983	0.201741562189703	0.578576637132603
Zm00001d010168	32.5373738465963	-0.767544	0.345380249110857	2.22231584831658	0.0262619678498279	0.192438172565055
Zm00001d036343	601.810552788554	-0.767564	0.218549366983097	3.51208510532098	0.000444605600151693	0.0100852651802467
Zm00001d016332	716.053492010039	-0.767778	0.381044947841194	2.01492805492305	0.0439121879403134	0.261735890588909
Zm00001d034145	202.763173803876	-0.768147	0.655911856577821	1.1711135454921	0.241553139857637	0.625133694585143
Zm00001d018883	199.127018897044	-0.768665	0.480044519195766	1.60123672778875	0.109324496977487	0.429705205994009
Zm00001d009364	16.3692377456165	-0.768979	0.485150839380684	1.58503042080967	0.112959422683769	0.436831288068448
Zm00001d003181	101.761501430934	-0.769022	0.476261553183605	1.61470438177769	0.10637472819911	0.423183530666146
Zm00001d007652	66.339367283341	-0.769324	0.461925262251923	1.66547257006454	0.0958185116747345	0.400809054691613
Zm00001d009160	737.680173829756	-0.769478	0.55046125797037	1.39787795079644	0.16214972095477	0.522410974858994
Zm00001d049529	86.0791077051369	-0.770088	0.276320014955127	2.78694326971759	0.00532077927895337	0.0645849192519329
Zm00001d036441	51.969186038734	-0.770697	0.441500249016049	1.74563215347567	0.0808748913552939	0.368571852852423
Zm00001d033792	140.750680564769	-0.770747	0.490171482355206	1.5724019811305	0.115857355120853	0.441802269686767
Zm00001d019892	14.0787289137185	-0.770905	3.73887827406699	0.20618622455479	0.836645447878845	0.959015539385914
Zm00001d009660	1602.73131389319	-0.771966	0.424262020494195	1.81955111406007	0.0688273921108802	0.339013295623681
Zm00001d025404	31.3101094062192	-0.772183	0.360171425548063	2.14393126475895	0.0320383946459349	0.218413361832065
Zm00001d012753	9.66712777617575	-0.772298	0.573667032485355	1.34624851418894	0.178222383936362	0.546332334006524
Zm00001d017852	8.86322139156231	-0.772483	0.750400692711656	1.02942784991069	0.303278667719471	0.687805912612771
Zm00001d031773	253.453324974064	-0.773021	0.845836086953711	0.913913147079917	0.360762484875636	0.734758255448743
Zm00001d004877	18.5807803128702	-0.773045	0.392456677545954	1.96975824789284	0.0488660837823237	0.278745442869853
Zm00001d044324	110.063456989811	-0.774112	0.505542575312199	1.53124978032843	0.125707671986913	0.459965485717784
Zm00001d018499	835.477210404752	-0.774846	0.48897387146724	1.58463777277522	0.113048657628847	0.437024786374484
Zm00001d039066	1379.54952182353	-0.775016	0.354445796148616	2.18655817661453	0.0287747933346292	0.204272633484738
Zm00001d005317	14.6361467456179	-0.77535	0.530633480896762	1.4611784093756	0.143966486572443	0.492205568474751
Zm00001d031880	28.0638079668427	-0.775747	1.02413337804358	0.757466748116309	0.448770280018779	0.796709275993086
Zm00001d042917	51.7124178579003	-0.775888	0.329885084711452	2.35199367279584	0.0186730925643786	0.154326396590258
Zm00001d018901	401.076478262784	-0.776247	0.610938149655942	1.27058151876681	0.203877565182724	0.580618643869715
Zm00001d033190	105.355062631645	-0.776595	0.275164143303127	2.82229602971969	0.00476811418624566	0.0597635807335052
Zm00001d020688	184.666247641407	-0.777061	0.304262800895839	2.5539139280339	0.0106519584443504	0.10495685788428
Zm00001d008749	37.5302778028646	-0.777511	0.442258521156196	1.75804598161927	0.0787396858517668	0.36354592594106
Zm00001d022575	202.428166786688	-0.777585	0.282217967346223	2.75526491434511	0.0058644631043609	0.0696674471502607
Zm00001d028686	75.1012569063192	-0.777749	0.563741333592464	1.37962120838317	0.167703303956239	0.528917678377205
Zm00001d042862	114.333921342317	-0.777863	0.392871819442319	1.97994149095077	0.0477101035082772	0.274786111206911
Zm00001d020175	3917.74933379403	-0.777896	0.517515176756506	1.50313687247847	0.132803752181836	0.473271226810065
Zm00001d043741	19.8520282242836	-0.778007	0.924802907061019	0.841268046689759	0.400197787146647	0.764044015791863
Zm00001d019137	6.48633678600973	-0.778303	0.781363716127733	0.996082936578546	0.319209849851756	0.70010791824628
Zm00001d012682	16.5640365496107	-0.778355	0.562626268964281	1.38343187179391	0.166532483550978	0.527613145527097
Zm00001d012206	252.767518446009	-0.77857	0.253717821278103	3.06864387570962	0.0021503275702691	0.0341997176618119
Zm00001d051525	10.0798655349997	-0.778711	0.738809928721412	1.05400670491037	0.291879847411051	0.679760024637514
Zm00001d003110	111.788648042397	-0.77886	0.573277828050697	1.35860814873536	0.174270791632576	0.539680455814771
Zm00001d029948	201.073083913965	-0.778938	0.340471495421556	2.2878220876174	0.022147884011313	0.171894715518363
Zm00001d033022	36.5290411255677	-0.778949	0.417753397882894	1.86461502990965	0.06223538459546	0.321232547617955
Zm00001d022428	20.1194861612551	-0.779062	0.361331399204002	2.1560868636539	0.0310768830563948	0.214337252827557
Zm00001d016136	27.1483204418018	-0.779338	0.477834887484295	1.63097711461191	0.102895148539233	0.415800623435111
Zm00001d009694	307.660918395239	-0.779348	0.363571979511057	2.14358618614337	0.0320660585978576	0.218413361832065
Zm00001d038597	27006.9121692153	-0.779985	0.336963960675289	2.31474431566947	0.0206269289670559	0.16403794239515
Zm00001d004848	77.068685570697	-0.780811	0.389417539129554	2.00507328951751	0.0449552125111887	0.265128575896023
Zm00001d027291	61.6047884512331	-0.782373	0.63302493400456	1.23592692940471	0.216485726016752	0.594731347999366
Zm00001d040550	94.8625339707332	-0.782719	0.265192416271624	2.95151382396014	0.00316220390920567	0.0452282378239051
Zm00001d021836	22.3050957168669	-0.782923	0.652443358148093	1.19998666059437	0.230144521137991	0.611433639024775
Zm00001d010385	45.6798794849203	-0.783328	0.745813333938616	1.05030059753121	0.293579930554146	0.680482878533923
Zm00001d017470	84.5737077325361	-0.783406	0.502680742466829	1.55845603467571	0.119125182330293	0.447249813836651
Zm00001d042572	260.479502441087	-0.783865	0.34261817557521	2.28786863524931	0.0221451723361659	0.171894715518363
Zm00001d012308	252.017858209641	-0.784004	0.468640521164215	1.67293276510693	0.0943405327313342	0.39833463337309
Zm00001d034807	2514.83044325135	-0.784031	0.271815400268721	2.88442463440137	0.00392129605879513	0.0522636339025786
Zm00001d045505	116.311152160293	-0.784394	0.274271204839254	2.85992241455632	0.00423744663239806	0.055190762271736
Zm00001d009021	22.831349569352	-0.785252	0.403047804415332	1.94828522823883	0.0513808436700514	0.287934167417644
Zm00001d049787	12.9980191858941	-0.785322	0.617299715377492	1.27218969060672	0.203305729692491	0.580158957276193
Zm00001d034805	1602.80652471165	-0.785464	0.185416385304327	4.2362183087769	2.27315778923245e-05	0.000878455327284318
Zm00001d028889	22.7134888002483	-0.785593	0.469246890882456	1.67415721930843	0.0940997047728687	0.397681737823293
Zm00001d034099	34.9505269211759	-0.785709	0.637470729928202	1.23254117021938	0.217746997357615	0.595891328802173
Zm00001d001945	34.3760743276688	-0.786207	0.597169940836691	1.31655497879992	0.18798783820183	0.560188622376891
Zm00001d025156	24.7858832783876	-0.786762	0.46676545490348	1.68556096318089	0.0918803934172306	0.393520500816837
Zm00001d004481	81.8316221060695	-0.787132	0.284017281978784	2.77142414285212	0.00558116748491408	0.0670160864720594
Zm00001d009487	39.4630764011665	-0.787357	0.682238440994892	1.15407954362872	0.248467559206364	0.634195242122655
Zm00001d033105	372.576675886147	-0.787819	0.241347993400977	3.26424384389807	0.00109756659649398	0.0200110711108935
Zm00001d016802	37.512378221738	-0.787845	0.749471146590812	1.05120165460236	0.293165983414352	0.680461962394146
Zm00001d018631	32.0689169078673	-0.787931	0.424926202380272	1.85427727146391	0.0636995020745314	0.325414082065339
Zm00001d030678	22.4734786606688	-0.787988	0.366738503715599	2.14863675299624	0.0316632058827722	0.216905119746253
Zm00001d010744	541.558057035829	-0.788278	0.387390761747654	2.03483939152375	0.0418670360526143	0.25499895381076
Zm00001d051193	56.338680280565	-0.78873	0.436803989021166	1.80568464310612	0.0709676127712403	0.343708911723092
Zm00001d011877	336.254748091793	-0.788887	0.271688898340671	2.90364045878671	0.00368851477168396	0.0500892219116985
Zm00001d052292	116.717289842491	-0.788987	0.41182601918097	1.91582510474309	0.0553873611246169	0.299545810903883
Zm00001d006623	157.150630622379	-0.789933	0.406460975565983	1.94344051350681	0.0519629562468649	0.289729337951897
Zm00001d025917	12.1700554525676	-0.79027	0.72778846726315	1.08585068940889	0.277545056007063	0.664166093458414
Zm00001d039624	616.390520512637	-0.790472	0.345891291200029	2.28531822554196	0.0222941750218068	0.17242993917317
Zm00001d003640	103.160277909858	-0.790778	0.339769871043637	2.32739368444377	0.0199443215929876	0.16089670147628
Zm00001d049161	12.1661669748942	-0.791172	0.692646419417187	1.1422453498111	0.253352050407371	0.638809744879735
Zm00001d022069	163.827760891647	-0.791819	0.545940427760492	1.45037528833982	0.146953894359488	0.497648114441016
Zm00001d033296	21.5749463857815	-0.792167	0.719906877764122	1.1003744178504	0.271169019998767	0.656883947920504
Zm00001d039730	61.3631774856638	-0.793235	0.65945013389054	1.20287385947491	0.229025137452399	0.609913115360516
Zm00001d007093	73.5796471717141	-0.793336	0.255472065531474	3.10537310100084	0.00190039145187846	0.0309080441969262
Zm00001d043704	6.60225445786204	-0.793434	0.854274326919258	0.928781193765116	0.353002492562829	0.729126954403036
Zm00001d006022	45.6952942941134	-0.793716	0.714780007903077	1.11043455834798	0.266811813361382	0.653172860740739
Zm00001d043870	9.32761216900389	-0.793782	0.598078343798805	1.32722106585872	0.184435565868055	0.554774618605949
Zm00001d041083	614.749814919211	-0.794412	0.343738183298882	2.31109753805404	0.020827467951137	0.165211981634455
Zm00001d012040	161.311050970893	-0.794629	0.211577805479728	3.75573066746541	0.000172836488452876	0.0046884525784942
Zm00001d038887	15.3121767020528	-0.795174	0.473676920054989	1.67872639873642	0.0932053785919341	0.395722847623102
Zm00001d021202	146.235662406737	-0.795334	0.238516717662203	3.33450012856929	0.000854528609491549	0.01661717140734
Zm00001d013063	375.278731256366	-0.795339	0.282220264614489	2.81814937618481	0.00483013329187834	0.0603798165394856
Zm00001d022357	159.664548106128	-0.795646	0.238293773693756	3.33893047764947	0.000841016097275069	0.0164355626091494
Zm00001d027744	11.460874014978	-0.796285	0.550886887763847	1.44545927948673	0.14832892293556	0.499235973376168
Zm00001d005322	8.11140422348956	-0.796929	1.01063262216343	0.788544294891977	0.430378399836142	0.785317312565164
Zm00001d004230	24.7864715758257	-0.797376	0.424864726827601	1.87677629824885	0.0605487602688921	0.315300386846277
Zm00001d032479	11.9868727707572	-0.797549	0.812742053584448	0.981306425705417	0.326441654953696	0.705685243793093
Zm00001d016873	578.179561124977	-0.798244	0.438212121698521	1.82159283830588	0.0685167884063957	0.338072495616863
Zm00001d025680	257.078398366261	-0.798272	0.230071822386949	3.46966391140368	0.000521109991574926	0.0113584658769674
Zm00001d017727	21.6144462429683	-0.799557	0.400344456076767	1.99717228867378	0.0458064702710106	0.268434342734033
Zm00001d018642	190.131914846619	-0.79961	0.28730697389222	2.78311979556969	0.00538389230574457	0.0651383779888728
Zm00001d024678	144.285348538917	-0.800243	0.490390611080589	1.63184812276699	0.102711484819864	0.415504479048135
Zm00001d038311	208.253708994655	-0.800582	0.306026754187884	2.61605292872476	0.00889527676008071	0.0934276406953743
Zm00001d049008	2861.33500220599	-0.800585	0.256973047935256	3.11544520660536	0.00183667467998427	0.030091986876805
Zm00001d052533	68.1801645962262	-0.801232	0.312724145601517	2.56210433897457	0.0104040057127319	0.103316328681689
Zm00001d053859	298.457529579765	-0.802254	0.52354677902043	1.53234487107762	0.125437353807917	0.45957971002447
Zm00001d017646	23.4033772547739	-0.802404	0.733131214853067	1.09448845105221	0.27374080979341	0.659799861655817
Zm00001d042641	11.451063573687	-0.802882	0.528267893419539	1.51983832830776	0.128551613459649	0.465256269586635
Zm00001d041414	112.445377584936	-0.80297	0.276284749800248	2.90631	0.00365714132729384	0.0497540801195839
Zm00001d034571	27.431769249015	-0.804027	0.695605990101274	1.15586505187624	0.247736359532862	0.633348355607639
Zm00001d032461	60.8645019852683	-0.804729	0.42992538588252	1.87178867174143	0.0612358461278373	0.317617328904051
Zm00001d029490	1608.41128126481	-0.80515	0.27975994432215	2.87800207286316	0.00400202509480103	0.0529597362396874
Zm00001d027411	347.27897226371	-0.805159	0.510917803661885	1.57590746052142	0.115047131386235	0.44041175753546
Zm00001d023799	15.0768726626672	-0.805186	0.876932136655495	0.918185307428902	0.358521859376703	0.733655700977223
Zm00001d044443	41.613	-0.805391	0.51891862535555	1.55205561843521	0.120648916102616	0.449674514417535
Zm00001d034858	743.303061652975	-0.805592	0.202046877019049	3.98715390070152	6.68706507231908e-05	0.00216727001428155
Zm00001d048493	19.2015207109143	-0.80592	0.605993596555289	1.32991568386507	0.183546053290381	0.552970898888965
Zm00001d030426	12.9697472820578	-0.806455	0.427386721352628	1.88694500884609	0.0591677224569797	0.311087449975415
Zm00001d018906	244.827948844214	-0.80689	0.542910652858776	1.48622919571007	0.137218507560428	0.480005486817309
Zm00001d048669	58.7250678818122	-0.809178	0.711248297191665	1.13768730959387	0.255251074358854	0.640656062140221
Zm00001d008850	93.1840158506468	-0.809304	0.514073077594455	1.57429789872662	0.115418595338057	0.440987635169294
Zm00001d020948	419.879304960582	-0.809402	0.279944831891051	2.89128976808456	0.00383664189934156	0.0514737912584345
Zm00001d033369	209.361191124312	-0.809406	0.420782239306205	1.92357553196308	0.0544078104629401	0.296767455406712
Zm00001d013003	872.028160503686	-0.809453	0.561299073041346	1.44210663624015	0.149272293230481	0.500469737080871
Zm00001d007567	69.2831377232194	-0.809771	0.278456526734691	2.90807052950715	0.00363666308392297	0.0495662062624172
Zm00001d045760	118.724325021672	-0.80981	0.473984611744775	1.70851587478301	0.0875406633514467	0.383572302216081
Zm00001d029289	11.9976948123496	-0.809945	0.606524493067438	1.33538756934994	0.181749531082774	0.550407584419896
Zm00001d021702	78.7740708923037	-0.810057	0.327100877578105	2.47647521264591	0.0132686838187953	0.122714687594981
Zm00001d023615	22.7365958326611	-0.810333	0.460550195963048	1.75948842914923	0.0784945838614806	0.363127018867904
Zm00001d005118	103.139403600539	-0.810533	0.534135684336978	1.51746680655941	0.129148867922897	0.466358130679313
Zm00001d011188	3058.18849865475	-0.810652	0.18713538826549	4.33189942909275	1.47828468237205e-05	0.000608169591282876
Zm00001d014648	207.395341746882	-0.810658	0.837232526374553	0.968259539001358	0.33291476643133	0.711387969514691
Zm00001d021386	11.804859105453	-0.811308	0.650681742609247	1.24685802510851	0.212449559964916	0.590302637055694
Zm00001d045757	484.152567857201	-0.811545	0.310445549925514	2.61413	0.00894546343191081	0.0936923856326525
Zm00001d027939	20.2117890729405	-0.811906	0.390896548864486	2.07703635369918	0.0377982040509462	0.240875779916547
Zm00001d030101	12.7425341620446	-0.812306	0.442107541907032	1.83734903000459	0.0661583861345607	0.332102587579566
Zm00001d051963	118.528013801641	-0.812609	0.622313211257095	1.30578788843384	0.191624699942886	0.564743267159196
Zm00001d020315	66.4778142805321	-0.813686	0.380300920157351	2.13958460997411	0.0323883514582033	0.219333520690266
Zm00001d009446	161.740764571731	-0.813838	0.322057504441113	2.52699711249488	0.0115042448582629	0.110569677521356
Zm00001d047285	88.763779214383	-0.814646	0.264152979531128	3.08399460030944	0.002042413023916	0.0327638313721432
Zm00001d012806	245.721867933538	-0.814745	0.351613990809072	2.31715807972789	0.0204951221439127	0.163156099094954
Zm00001d018331	38.211727245617	-0.814858	0.550598967256279	1.47994748307684	0.138887262434546	0.483438679014284
Zm00001d008983	158.571803306681	-0.815022	0.798180410997823	1.0211	0.307206989392841	0.690673669034237
Zm00001d045833	74.4711674350522	-0.815275	0.550271060227906	1.48158751249931	0.138450083728007	0.482742405850764
Zm00001d008382	5.98838878196771	-0.815471	3.08786958882471	0.264088609173962	0.791711640973819	0.943740223029509
Zm00001d006340	64.1085530363307	-0.815861	0.456283447242702	1.7880580924655	0.0737666358824174	0.351013326271051
Zm00001d041154	6.20571727437811	-0.815927	0.990022415066462	0.824150348949295	0.409854134770182	0.770517245273634
Zm00001d033606	166.41317676389	-0.81621	0.254237665274537	3.21042262920187	0.00132539943775909	0.023270674537915
Zm00001d002091	287.509654444613	-0.816388	0.542922285545973	1.50369162091613	0.132660787701457	0.472918009638564
Zm00001d013162	634.607389193093	-0.817276	0.575824130972235	1.41931570110064	0.155806996607704	0.512178673224988
Zm00001d004332	15.9332151227526	-0.817441	0.472882636742304	1.72863305321357	0.083874790038842	0.375377487244688
Zm00001d032923	407.614737395363	-0.817528	0.46447588855662	1.76010910953813	0.0783893085319215	0.362875309771438
Zm00001d051636	1087.04387389752	-0.817529	0.311931571651375	2.62085972370104	0.00877083431318441	0.0924690607637759
Zm00001d012119	118.389005695326	-0.817659	0.430454282662278	1.8995263387167	0.0574953069504824	0.306559147389253
Zm00001d029714	939.352573169254	-0.817796	0.279453918572987	2.92640839099894	0.00342900477667785	0.0476682970762859
Zm00001d052955	97.2426982725329	-0.818133	0.345333325408072	2.36911242807626	0.0178308323040405	0.149639404860932
Zm00001d021491	10.882082775367	-0.818148	0.643327744974072	1.27174409816735	0.203464056845889	0.580381417365949
Zm00001d030661	99.6475413669834	-0.818174	0.45082364792865	1.81484320178058	0.0695480091574311	0.340934817070332
Zm00001d011571	41.1395057920807	-0.818333	0.473806190887559	1.72714736207553	0.0841412014842327	0.375837442046358
Zm00001d011476	27.2875396714205	-0.818655	0.417558153170274	1.96057641073982	0.0499284563671741	0.282890334398376
Zm00001d002416	45.3564619748997	-0.819343	0.433005471539895	1.89222317689216	0.0584612515906095	0.309562808826267
Zm00001d048479	71.4380812771142	-0.81976	0.320696403441882	2.55618823195755	0.0105825855551925	0.10445794276657
Zm00001d021668	5706.04607087424	-0.820164	0.262043622103399	3.1298739975976	0.00174881298543265	0.0290357646680396
Zm00001d020772	57.9125887158919	-0.820456	0.634557645361608	1.29295693440046	0.196025954262629	0.570622913600898
Zm00001d007575	10.2930731860977	-0.821155	0.59710789009008	1.37522005028758	0.169063234035778	0.530953801764758
Zm00001d033258	11.9859452610106	-0.82139	0.534474335451479	1.53681826913044	0.12433781833851	0.457354779497212
Zm00001d013858	22.1446486011282	-0.821607	0.45444908081867	1.80791816155348	0.0706192386844426	0.343076579065772
Zm00001d045324	52.7089775314318	-0.821845	0.298586958331482	2.75244742501318	0.00591516434512159	0.069932456833229
Zm00001d019760	152.446054739496	-0.821955	0.413495780512738	1.98782055506393	0.0468315395641082	0.272195821374233
Zm00001d053387	7.59274199813173	-0.822234	0.809262448375848	1.01603	0.30961576997548	0.692271943374956
Zm00001d047942	8.66158244938374	-0.822234	0.618172586470379	1.33010502401152	0.183483670465707	0.55295565401329
Zm00001d037632	446.621228097946	-0.822516	0.655162151464116	1.25543950336135	0.2093192564915	0.586872976392239
Zm00001d017409	147.752879134617	-0.822607	0.278847811511155	2.95002045699632	0.00317752889510553	0.0453311191958177
Zm00001d045477	137.254838887339	-0.822616	0.252445866250047	3.25858388474697	0.00111969768339787	0.0203149055690852
Zm00001d009478	12.7906844201254	-0.822843	0.468484460907305	1.75639423972749	0.0790211157333528	0.364127472333602
Zm00001d037454	10.2434597830361	-0.823095	1.03794640470727	0.7930030287345	0.427776058174469	0.783582563474437
Zm00001d027999	114.209658894755	-0.823097	0.718287952277701	1.14591516632641	0.251830255242913	0.6375963473835
Zm00001d034305	32.2484244884661	-0.823609	0.914645925522416	0.900467792670487	0.367871357640675	0.739923825786738
Zm00001d016533	12.6233280428201	-0.823786	0.449246933872575	1.83370382450312	0.0666979706072433	0.333195806240587
Zm00001d007962	31.2024865332711	-0.824219	0.691941150533307	1.19116882867211	0.233587313904638	0.615363757080616
Zm00001d015618	289.545999115147	-0.82424	0.402334849377635	2.04864199752935	0.0404971347661062	0.249807706922958
Zm00001d038821	17.1456703419283	-0.82559	0.753343024893228	1.09590163224106	0.273121824707411	0.659164512741188
Zm00001d012968	242.860657151985	-0.825808	0.794467849488126	1.03944759657172	0.298596617707362	0.684427156829641
Zm00001d048688	9.26520746987645	-0.825821	0.548612833271744	1.50528878084993	0.132249848329974	0.47190064299276
Zm00001d041710	238.083144959364	-0.825927	0.510655293541695	1.61738646985681	0.105794884475381	0.421930662499023
Zm00001d028640	6.88662172620341	-0.826346	0.603502038359086	1.36925195685983	0.170920530006276	0.534903295169114
Zm00001d047917	43.5801207007955	-0.826884	0.373507200140023	2.21383722318265	0.0268399784537646	0.195062000741502
Zm00001d021867	584.410419309914	-0.826923	0.268351518786331	3.08149050350952	0.00205967046534994	0.0330169173518137
Zm00001d006331	60.379883756728	-0.828447	0.301016927853414	2.75215950817525	0.00592036764577463	0.069932456833229
Zm00001d047839	637.120406375869	-0.82971	0.222253821976188	3.73316323460555	0.0001890899608243	0.00504345448141177
Zm00001d031846	19.902068182539	-0.829888	0.41309202585223	2.00896555941535	0.0445407863325007	0.263839568991826
Zm00001d031764	290.425148054094	-0.830264	0.520579089941836	1.59488503694088	0.110737946264806	0.432591928138164
Zm00001d031505	14.3692506223146	-0.831302	0.78546525969488	1.05835614928287	0.289893103165496	0.677927258981041
Zm00001d047701	22.5651301805941	-0.831692	0.362066535366071	2.29707001149074	0.0216147761739657	0.169306426327724
Zm00001d011561	590.848126555156	-0.831785	0.385602173793278	2.15710645354694	0.0309973708943754	0.214064071167218
Zm00001d039578	283.937747663144	-0.831908	0.259404152382556	3.20699693981994	0.00134128422639879	0.0234572201413649
Zm00001d015126	66.6708760021698	-0.832434	0.574082543349277	1.45002453140765	0.147051678484834	0.497716807355014
Zm00001d012586	34.7251693865279	-0.832859	1.13004649629881	0.737012751531002	0.461114594885361	0.803157067537211
Zm00001d038019	7.28580171435018	-0.833297	0.830994981656239	1.00277078424151	0.315971468188343	0.697606206312757
Zm00001d006570	12.8775096210641	-0.833677	0.675791181790449	1.23363165788852	0.217340190753263	0.595549039085991
Zm00001d007130	8.66056875945101	-0.834655	0.673263185154887	1.23971578980535	0.215080534794779	0.592814062404696
Zm00001d008923	350.953383480733	-0.834906	0.239988856024454	3.47893620369814	0.000503408413900759	0.0110918980367185
Zm00001d033246	183.577	-0.835049	0.401048628511397	2.08216456453219	0.0373274407755966	0.238625938765554
Zm00001d002880	602.447492233975	-0.836022	0.488100110456788	1.71280768034276	0.0867479267063526	0.382576200494116
Zm00001d048189	6.3250091932276	-0.836685	0.716737540737258	1.16735160843272	0.243068405029265	0.627048071713383
Zm00001d044632	49.0065486888605	-0.83683	0.289183484866948	2.89376897446916	0.00380648115465965	0.0512599824487112
Zm00001d013554	12.1226134504054	-0.836918	0.535847966703511	1.56185757691078	0.118321544332961	0.446041216489663
Zm00001d020867	2321.90568544961	-0.837098	0.379273224270167	2.20711150024115	0.0273062705340222	0.19749439518898
Zm00001d006341	35.8151005362537	-0.837801	0.439083417679506	1.90806833943465	0.0563823841273563	0.302802061075498
Zm00001d035700	89564.9430992957	-0.838586	0.204007064762646	4.11057279334524	3.9467882868134e-05	0.00139913331032377
Zm00001d007318	642.49951350163	-0.838619	0.311909569748922	2.68866119280506	0.00717391903822011	0.0799021212358802
Zm00001d038066	152.201635414419	-0.8387	0.508447671562703	1.64953152660942	0.0990387898975139	0.408608671285601
Zm00001d020697	559.378008907881	-0.838826	0.523356655337313	1.60278038419308	0.10898314905219	0.428968447937465
Zm00001d031587	487.996797359364	-0.839086	0.487099173306092	1.72261842401037	0.0849575510122306	0.37795829298911
Zm00001d027434	229.557592891619	-0.839145	0.503825244677036	1.66554774342154	0.0958035267679571	0.400809054691613
Zm00001d019725	154.558912494918	-0.840513	0.413985439005293	2.03029703267761	0.0423263556676116	0.256326202790984
Zm00001d032849	55.1755590593432	-0.84072	0.381699496544236	2.20256961429316	0.0276250975342403	0.19921876611206
Zm00001d010033	897.410254819424	-0.840931	0.38680491030913	2.17404344317181	0.0297018727551658	0.208071743227988
Zm00001d027362	657.18525399413	-0.840956	0.377575550348704	2.22725288980489	0.0259303771236471	0.190886612447369
Zm00001d048852	190862.177769239	-0.841849	0.29978560345739	2.80816969347758	0.00498239649603005	0.0617831266999628
Zm00001d027655	9.88869338825023	-0.841864	0.755722245149027	1.11398549874077	0.265285407798938	0.651253332940737
Zm00001d011118	14.8376300474001	-0.84198	0.614404981772964	1.37039904072382	0.170562371380422	0.53423230187395
Zm00001d050532	52.323457027193	-0.842144	0.402549220586456	2.09202831256246	0.0364359830825573	0.235605246140048
Zm00001d018966	657.037089881024	-0.842161	0.346772027419683	2.42857354411082	0.0151583504403382	0.134876655274805
Zm00001d035760	364127.800844875	-0.84248	0.380185543052137	2.21597064306608	0.0266935127610223	0.194577295699665
Zm00001d006196	23.7510560847179	-0.84268	0.395053650320421	2.13307610542179	0.0329184835643992	0.221155874214815
Zm00001d039991	232.292226098667	-0.84377	0.440773419531353	1.91429375745028	0.0555826316303397	0.300429624922343
Zm00001d024509	24.0935290736874	-0.84388	0.545088532331585	1.54815271508825	0.121585532755658	0.451400967263681
Zm00001d028711	19.7457504354078	-0.844	0.620512335054888	1.36016703292898	0.173777072397296	0.539274841976041
Zm00001d026358	125.262254685448	-0.844119	0.222705417383589	3.79029538535927	0.000150468240143327	0.00423628891252007
Zm00001d025911	40.5047283521724	-0.844313	0.306634947198918	2.75348004251568	0.00589653652065136	0.0698430981180488
Zm00001d017454	29.2875460546583	-0.84498	0.767237983224945	1.10132739023053	0.270754194386663	0.656703218234623
Zm00001d050267	47.1573655177516	-0.845212	0.311502895625404	2.71333553676588	0.0066609622902426	0.0760892096044209
Zm00001d007156	82.5069009860702	-0.845648	0.245977109562297	3.43791486777897	0.000586211967024335	0.0123577388657432
Zm00001d032611	38.2876392358367	-0.845653	0.311921587694306	2.71111	0.00670590884069102	0.0763679036413321
Zm00001d047781	45.630124595937	-0.845892	0.344186861681138	2.45765	0.0139848311226826	0.127539371931933
Zm00001d043709	250.691875693378	-0.845897	0.779265205066579	1.08550542815455	0.27769786085659	0.664206185352596
Zm00001d043165	58.304958405725	-0.846022	0.509123995976133	1.66172119418211	0.0965686895491794	0.402333452834006
Zm00001d028826	571.394208343448	-0.84631	0.675948034455256	1.25203417704068	0.21055741061712	0.588355764661867
Zm00001d017867	28.7814673435867	-0.846902	0.610185177039582	1.38794262121138	0.165154518014411	0.526012775701377
Zm00001d042182	108.661355520049	-0.847469	0.436463501669641	1.94167237674504	0.0521767748125544	0.290278873445693
Zm00001d027580	75.2153463653843	-0.848078	0.312705774157181	2.71206482448955	0.00668655150105283	0.0762253197190573
Zm00001d045483	747.713224823311	-0.849204	0.306952847629908	2.76656166404096	0.00566508698410083	0.0677682991263306
Zm00001d007079	400.688440349304	-0.849339	0.554587542767275	1.53147863984805	0.125651141570199	0.45989901661459
Zm00001d052209	16.408857793832	-0.849359	0.7014365704547	1.21088501162223	0.225939477764911	0.606122155376083
Zm00001d021850	1518.32498326191	-0.849821	0.420312861730071	2.02187807406385	0.0431889494273106	0.259457718864274
Zm00001d048041	106.491622679262	-0.85068	0.224531182740951	3.7886948046438	0.00015144081846093	0.00425293119652621
Zm00001d008805	72.455964748975	-0.850886	0.5155303979192	1.6505053909145	0.0988396116310558	0.408134381509126
Zm00001d049889	87.5783136065189	-0.851079	0.460964361683393	1.84630116038222	0.0648484893678618	0.328763205540834
Zm00001d033652	454.559127338136	-0.851298	0.351975099816854	2.41863088569426	0.0155790397522655	0.137381485381605
Zm00001d040107	29.4616884361809	-0.851619	0.578700113172973	1.4716068019762	0.141127087695352	0.487279622395629
Zm00001d017968	13.2513373891464	-0.851659	0.871785700054036	0.976913160365639	0.3286121458999	0.707519782389342
Zm00001d005006	209.299018436399	-0.851774	0.300972017861788	2.83007640323311	0.00465368895225739	0.0588135120438537
Zm00001d009108	376.362677894166	-0.852205	0.283336660885861	3.00774652674058	0.00263192557692079	0.0396263852222686
Zm00001d039576	911.340998022354	-0.852254	0.203396430361047	4.19011299696371	2.78815572732798e-05	0.00105373383742304
Zm00001d009714	186.538507802592	-0.852578	0.367868549891508	2.31761593834421	0.0204702032115808	0.163074166206441
Zm00001d006604	17.6595828519921	-0.853017	0.541041554426424	1.57661951161835	0.114883100446959	0.440128389211195
Zm00001d051420	686.591780763248	-0.853053	0.573175636260339	1.48829254837505	0.136673759257938	0.479024125107434
Zm00001d025683	39.7075786082873	-0.853197	0.318921291749015	2.67525906285341	0.00746715243143044	0.0820613922701015
Zm00001d013046	163.577329866068	-0.853468	0.415723320637321	2.05297086752304	0.0400754030137095	0.24829156332306
Zm00001d019446	2246.04413506248	-0.853997	0.636520745745869	1.3416644266596	0.179704826235527	0.547786495611727
Zm00001d041772	54.5468259180043	-0.854102	0.448287437619071	1.90525440244249	0.0567470095443072	0.303982382284962
Zm00001d033965	135.470376754446	-0.854222	0.283762514984036	3.01033962923074	0.00260955713568975	0.0394011307042749
Zm00001d018931	45.8306870384051	-0.856414	0.498103234194776	1.71935049704191	0.085550570268956	0.379657002992785
Zm00001d006922	458.945319721182	-0.856549	0.464459699935519	1.84418377377073	0.065156362285345	0.329135702127502
Zm00001d006727	80.3271187995928	-0.856924	0.314660739100792	2.72332593089496	0.00646282631233254	0.0744360026406978
Zm00001d034241	28.6295724553806	-0.857407	0.407555062606166	2.10378258147944	0.0353974169101586	0.231871798549564
Zm00001d002856	199.423106301152	-0.857512	0.690064994822929	1.24265443307452	0.213995202065199	0.591580928188785
Zm00001d038850	97.2870438236575	-0.858228	0.229163819633171	3.7450394313205	0.000180365445268481	0.00484743246141829
Zm00001d044798	16.1481935092152	-0.858425	0.447508261415354	1.91823326549181	0.0550814399694968	0.298649310198699
Zm00001d021962	300.308623638486	-0.858796	0.375657716022277	2.28611338946166	0.0222476258755119	0.172336099944808
Zm00001d050950	117.69299548908	-0.858827	0.360427025975037	2.3828043413298	0.0171813234473254	0.146113329606583
Zm00001d020684	28.8230429923073	-0.858944	0.325822344116693	2.63623423157189	0.00838318413782025	0.08961085326228
Zm00001d043706	32.418868207653	-0.85902	0.74935607917588	1.14634459440023	0.251652598005579	0.637508478792139
Zm00001d035304	193.885331696803	-0.859344	0.215547312883436	3.98680073175717	6.69702262562141e-05	0.00216734703201896
Zm00001d032295	617.737273266465	-0.859347	0.526893026180775	1.63097035230706	0.102896575482776	0.415800623435111
Zm00001d007097	127.712306083208	-0.859692	0.549840722780406	1.56352833020198	0.117928377490301	0.445380267573496
Zm00001d033419	15.3632321070509	-0.859783	0.614546828844492	1.39905150864477	0.161797537502277	0.521923920857394
Zm00001d041774	98.2625879988698	-0.860067	0.642846606317947	1.33790345723811	0.180927910017195	0.549282902864429
Zm00001d032934	78.1926891448352	-0.860879	0.2600539467522	3.31038694658002	0.000931670791850154	0.0178015384033203
Zm00001d006361	372.241436899899	-0.861172	0.238156419395509	3.61599491670655	0.00029919624627337	0.00725160641239522
Zm00001d046381	206.484291633825	-0.861206	0.418246889215236	2.05908504165909	0.0394860925294385	0.246346971730443
Zm00001d044189	1322.23318613394	-0.862011	0.357451613034921	2.4115471723492	0.0158849968153193	0.139012425034533
Zm00001d047402	9.06034915846014	-0.862182	0.742382908319798	1.16137054029928	0.245491244025434	0.630350501989765
Zm00001d008782	89.9244214006487	-0.862242	0.69493930156647	1.24074400719368	0.214700331741247	0.592419304449246
Zm00001d010325	1549.20445385616	-0.862637	0.320939946994298	2.68784691809273	0.00719143568510899	0.0799773730207283
Zm00001d005429	131.511717125102	-0.862758	0.433669579957601	1.98943565460615	0.046653137468166	0.271306446048096
Zm00001d022549	32.2076045356804	-0.862837	0.487871061050204	1.76857615235205	0.0769646333997022	0.359028743838192
Zm00001d050689	130.430311515936	-0.863887	0.681361940286978	1.26788219177874	0.204840024539804	0.581747614814279
Zm00001d022475	168.530164780333	-0.864558	0.337246997946958	2.56357594477333	0.0103600033286091	0.103174343109122
Zm00001d026012	136.689245971638	-0.864929	0.629557768667379	1.37386819369212	0.16948260552069	0.531671797678721
Zm00001d010171	695.596819985359	-0.865761	0.603248805077146	1.43516420480681	0.151240311186693	0.50408915677741
Zm00001d038913	41.262147342451	-0.865927	1.17586973674669	0.736414416307911	0.461478533917246	0.803157067537211
Zm00001d034027	436.499591102701	-0.866117	0.215062440028331	4.02728254903351	5.64252108262394e-05	0.00187786470299028
Zm00001d014384	8.73777706927766	-0.866388	0.902267519797359	0.960233788849687	0.336937564855703	0.716188311518408
Zm00001d040393	237.417130191117	-0.8672	0.318037656092124	2.72672238570145	0.00639668319313617	0.0739711248048462
Zm00001d021936	10.0193288711768	-0.867456	0.935307865195911	0.927455197045441	0.353690243416994	0.729672446285147
Zm00001d028948	733.859727818126	-0.867511	0.285899658191801	3.03431956023458	0.00241078919906811	0.0371166198770772
Zm00001d039070	50.8154062510119	-0.867822	0.336975492250403	2.57532614770602	0.0100145604412119	0.100997136462299
Zm00001d025135	12.1912907702461	-0.868562	0.491500179345904	1.76716610306777	0.0772004146801377	0.359622547086189
Zm00001d045009	19.6661067675809	-0.868653	0.415669821798646	2.08976714814068	0.036638721770183	0.236327721707015
Zm00001d011734	642.495961787656	-0.869021	1.24703227138708	0.696871357702712	0.485883304070031	0.816814378328827
Zm00001d037543	31.1889765241207	-0.869238	0.436822086121521	1.98991391281681	0.0466004194878728	0.271181491125726
Zm00001d032733	13.3646369860118	-0.869306	0.510749474528208	1.70202065976746	0.0887514954691555	0.386217963694619
Zm00001d038056	13.2638208272654	-0.869562	0.468975141960448	1.85417541406631	0.0637140682887964	0.325414082065339
Zm00001d000357	374.922860639689	-0.869631	0.377913880634792	2.3011358480258	0.0213839536203626	0.168262852213474
Zm00001d027355	114.290374609085	-0.86977	0.874751255714106	0.994305554819251	0.320074132186226	0.700822554121889
Zm00001d046145	31.2563792605321	-0.870401	0.555010410857473	1.56826024414436	0.11682040993866	0.443003656600722
Zm00001d011486	40.0423117900676	-0.87057	0.414195361572095	2.10183459371947	0.0355677676370485	0.23237330289215
Zm00001d030108	234.792049738195	-0.870977	0.51013236404043	1.70735417103568	0.0877562430534722	0.383985225197473
Zm00001d038016	17.9312498538337	-0.871271	0.678490875843832	1.2841300827912	0.199096443775066	0.574767427314594
Zm00001d006204	428.009781717167	-0.871402	0.300002994166521	2.90464391045724	0.00367671135485691	0.0499593600186468
Zm00001d026652	30.1371326058591	-0.871908	0.689474536518899	1.26459811000849	0.206015430927301	0.583034912909881
Zm00001d052164	31.6423503057781	-0.872902	0.463972184564553	1.88136616766575	0.0599221258084891	0.313575114122903
Zm00001d038027	66.6415624228903	-0.873079	0.345461877728657	2.52727986086497	0.0114949862702894	0.110528332839549
Zm00001d047732	49.8651633776703	-0.873112	0.509430638977295	1.71389789699882	0.0865474793648229	0.382039812528055
Zm00001d048962	11.6688244643416	-0.873334	0.474607042739644	1.84012100542657	0.0657504740506003	0.330799654869198
Zm00001d027929	58.1435195132514	-0.873549	0.750505266856273	1.16394800374681	0.244445084139313	0.628668451830427
Zm00001d017065	22.219600058693	-0.873752	0.874344214448693	0.999322477758378	0.317638500031639	0.698601424999875
Zm00001d004843	192.902172059814	-0.873825	0.652905468221853	1.33836381352488	0.180777869020596	0.549255337705581
Zm00001d039011	211.381918249176	-0.873915	0.598718266359986	1.45964374788156	0.144388009263422	0.492966441671379
Zm00001d021822	315.361068386532	-0.874469	0.253584063148193	3.44843711872334	0.000563840738404259	0.0119510653849222
Zm00001d038292	129.524507990984	-0.874966	0.250352247547518	3.49494076312541	0.00047416698011926	0.0105868191831158
Zm00001d007254	14.2341688337352	-0.87498	0.510258531128834	1.71477719360888	0.0863860844285919	0.381550803223533
Zm00001d034078	17.6732963083135	-0.8753	0.528758057280437	1.65538856874206	0.0978457032897373	0.405313121912764
Zm00001d038974	48.711218482885	-0.875319	0.627041205245416	1.39595178607625	0.162729014498331	0.523673194585624
Zm00001d034353	24.0117939615357	-0.875368	0.588973759653725	1.48625912670515	0.137210593489048	0.480005486817309
Zm00001d018627	9.8092596580699	-0.87547	0.881745427566601	0.992882810151545	0.320767067807404	0.701465190949824
Zm00001d017597	46.2550643693595	-0.875932	0.553159769484222	1.58350686577474	0.113305983024888	0.437210942705672
Zm00001d039879	305.058720677381	-0.875939	0.196613711388454	4.45513	8.38434083145221e-06	0.000370206003682617
Zm00001d021465	20.6068510170177	-0.875988	0.543501785939494	1.61174871761332	0.107016631675729	0.424525325227791
Zm00001d019185	19.0693534984318	-0.876228	0.379616021328042	2.30819557253595	0.0209882613194958	0.166073900249154
Zm00001d042285	16.7677003009107	-0.877078	0.48871163148069	1.79467381026986	0.0727056856065146	0.348493417380495
Zm00001d042116	106.717547976205	-0.877413	0.485205529923509	1.80833326452369	0.070554647626646	0.343050050758603
Zm00001d045458	7.90880361270881	-0.877432	0.566926506980812	1.54770013716638	0.121694509063598	0.451579990530888
Zm00001d002232	10.3176461679851	-0.877562	0.563863358837887	1.55633874541154	0.119627562678663	0.448236496825547
Zm00001d044076	14.1726447312012	-0.87809	0.58964952483373	1.48917210390716	0.136442054626578	0.47848043915904
Zm00001d028471	356.04003719371	-0.879342	0.259577851560216	3.38758450910671	0.000705109910332654	0.0142932188914523
Zm00001d038526	289.435499708766	-0.879343	0.259267989601713	3.39163759671358	0.000694762683717973	0.0141348707313352
Zm00001d012482	34.0710165815338	-0.879639	1.00178536363937	0.878071755397055	0.379904779644192	0.749521003815194
Zm00001d028428	986.534049027706	-0.880014	0.401511779042642	2.19175073648127	0.0283975100302528	0.202569033742388
Zm00001d053545	76.1419189077779	-0.880248	0.46863918967626	1.87830632528094	0.0603392717600975	0.314576825276281
Zm00001d005230	76593.4326143326	-0.880391	0.284648844925331	3.09290376564717	0.00198208398590038	0.0319801076104244
Zm00001d040442	51.1995100210983	-0.881047	0.538723754634321	1.63543332517519	0.101958241172163	0.413733368818361
Zm00001d046243	38.3280910911324	-0.881331	0.634690677619247	1.38859912039262	0.164954684996928	0.525866150805087
Zm00001d044411	8.11181431599034	-0.881536	0.648148425276849	1.36008399136836	0.173803346378878	0.539274841976041
Zm00001d045848	22.9450902310043	-0.88184	0.712396532713295	1.23784963311824	0.215771820890291	0.593618761531365
Zm00001d022576	28.9468848511456	-0.882023	0.500707361860054	1.76155435083458	0.0781446224200946	0.362485706412163
Zm00001d011823	69.396617717874	-0.882329	0.308771292760296	2.85754839269173	0.00426927528988611	0.0554756995418884
Zm00001d017482	64.4301346803894	-0.882538	0.447942872758195	1.97020234506216	0.0488151849045794	0.278609709465927
Zm00001d030795	29.5429416184513	-0.882708	0.497493930673686	1.77430835203733	0.0760121598156769	0.356900218902919
Zm00001d014341	13.0838799122222	-0.884128	1.1658349745692	0.758364580580528	0.448232755679493	0.796637155875522
Zm00001d006608	282.444116896976	-0.884359	0.43797110571295	2.01922	0.0434647	0.260320977348779
Zm00001d003972	7.50460750853717	-0.884433	0.64729528200891	1.36635190913205	0.171828535439469	0.536164663200291
Zm00001d037536	1542.66078959534	-0.884627	0.225731127201495	3.91894179908697	8.89385855533242e-05	0.00276774968532347
Zm00001d035039	721.798303690706	-0.885285	0.502250750729181	1.76263556981202	0.0779619738742565	0.36189555225009
Zm00001d006503	10.9990986287811	-0.88594	0.581701710598364	1.52301400308773	0.127755202105564	0.463577786257099
Zm00001d046934	641.753513332773	-0.886361	0.433723111566809	2.04361105563265	0.040991986221762	0.251870848380504
Zm00001d027901	164.238811416224	-0.887459	0.664566296492178	1.33539524441244	0.181747020411946	0.550407584419896
Zm00001d002029	182.045992201177	-0.888024	0.367461882813022	2.4166432927312	0.01566435937882	0.137893361795866
Zm00001d004747	22.0823605558763	-0.888229	0.591269666230005	1.50224059944152	0.133034983148379	0.473489872983647
Zm00001d003394	810.268273634099	-0.888857	0.23190920791269	3.83278023862938	0.000126703133897837	0.00370278699823586
Zm00001d029506	488.496856527735	-0.889723	0.565061743822753	1.57455967518825	0.115358116919179	0.440983248939456
Zm00001d032601	140.409547957828	-0.890123	0.365361653196301	2.43627808646746	0.014839271515707	0.132715681375374
Zm00001d036102	49.9526027479092	-0.890518	0.482302912148184	1.84638792097895	0.0648358998175365	0.328763205540834
Zm00001d052653	211.323931764684	-0.891003	0.58600505639786	1.52047062447892	0.128392736230097	0.465058646710812
Zm00001d028558	366.03739618217	-0.891029	0.417160712884486	2.13593755770662	0.0326845037799454	0.220710806458097
Zm00001d043703	303.882305020626	-0.891379	0.330503782199857	2.69703042263458	0.00699608784216449	0.0785096963787538
Zm00001d024001	18.845229859885	-0.891602	0.679987917109297	1.31120330255901	0.189789086896757	0.562566267305854
Zm00001d052089	9.54193595813836	-0.891699	0.581116588372354	1.53445773174211	0.124917084177855	0.458438094303378
Zm00001d034497	9.52285241986068	-0.892826	0.899049593551458	0.993077645320897	0.320672117118115	0.701465190949824
Zm00001d022390	11.0511999587461	-0.893469	0.504270381782677	1.7718056163234	0.0764268299596568	0.357774028560804
Zm00001d000439	828.521771094915	-0.894138	0.18758597734856	4.76654839517947	1.87408730265925e-06	0.000102674198217926
Zm00001d005849	669.387538025667	-0.894253	0.383145065191515	2.33398083459858	0.0195967254860621	0.158724222625577
Zm00001d032422	171.737096786936	-0.894612	0.734535518610886	1.21792936210019	0.223250817125101	0.602351365377747
Zm00001d012842	13.7713115879073	-0.894775	1.05312987983022	0.84963377046215	0.395528730488671	0.760367241351528
Zm00001d052519	50.4949412984569	-0.894851	0.539953470993989	1.65727470676037	0.0974639485729818	0.404626908449143
Zm00001d018200	31.0679460961753	-0.894907	0.645669417424953	1.38601483887253	0.165742372454042	0.526756473913945
Zm00001d008565	80.9388226597995	-0.895416	0.451125838408361	1.98484694630362	0.0471615025265149	0.273144722944475
Zm00001d012995	6.02956364560334	-0.895482	0.878170793810663	1.01971307315325	0.307864559704869	0.691176394713973
Zm00001d024403	18.1996415431618	-0.895521	0.475451414912405	1.88351802515028	0.0596301994103382	0.312662087085198
Zm00001d040318	1177.71196441553	-0.895696	0.511203913177631	1.7521311114291	0.0797512657134023	0.366058919786588
Zm00001d031685	717.15756273389	-0.895806	0.775552252853594	1.15505506696976	0.248067876932409	0.633682841085903
Zm00001d052184	64.0431540021725	-0.895944	0.647778618599207	1.38310192234708	0.166633616345301	0.527783576316411
Zm00001d028808	217.15544724285	-0.896043	0.255415056612179	3.50818427807725	0.000451176409225182	0.0101760705674681
Zm00001d006463	7.24563122446585	-0.896544	1.39349676344114	0.643377196102378	0.519979376610229	0.836966732090875
Zm00001d022597	124.272606801676	-0.896733	0.62666453964357	1.43096111778996	0.152441359039756	0.505573756807686
Zm00001d025983	21.6097603030801	-0.897047	0.432028795250108	2.07635890284134	0.0378607692505488	0.240998981658218
Zm00001d019510	44.0442421196491	-0.897395	0.562481069180996	1.59542250557724	0.110617786612272	0.432591928138164
Zm00001d037384	40.2038753309069	-0.898076	0.563939607540365	1.59250378941881	0.111271552333761	0.433840369634237
Zm00001d013638	47.5196503660217	-0.898539	0.814391171288518	1.10332582886568	0.269885693871956	0.656046135610692
Zm00001d045075	278.436355312699	-0.898864	0.281297598973637	3.19542131345538	0.0013962685067519	0.024285487647078
Zm00001d009158	48.4183281839912	-0.899323	0.331851948142102	2.7100129533528	0.00672805805072	0.076539846200013
Zm00001d025948	22.0511047374966	-0.899547	0.447688588265034	2.00931371608368	0.0445038742035258	0.263711769064634
Zm00001d026222	23.6916969909457	-0.899568	0.547565300227786	1.64285023977154	0.100413922583359	0.41131822011634
Zm00001d008882	30.842058204673	-0.89986	0.5267006895065	1.70848509640494	0.0875463694420167	0.383572302216081
Zm00001d019957	17.2134098401532	-0.900034	0.528069333839079	1.70438654147836	0.0883088965940733	0.385537907923056
Zm00001d029663	515.626810456874	-0.900042	0.40082763857891	2.24545779026278	0.0247387590489344	0.184737056019135
Zm00001d047253	9260.66606887982	-0.900527	0.341465794410409	2.63724	0.00835838714804316	0.089431533890147
Zm00001d004573	124.893308446922	-0.901927	0.199507344831171	4.52077194891453	6.16145362300079e-06	0.000283252095067096
Zm00001d007764	216.134786732104	-0.902337	0.6706392686324	1.34548725994901	0.178467932776987	0.546332334006524
Zm00001d036925	20.2829569973773	-0.903298	0.735928671144763	1.22742669027649	0.219662259865901	0.598078733491953
Zm00001d016865	27.8373416005921	-0.903383	0.431189840630691	2.09509367299894	0.0361626662733573	0.234794038850097
Zm00001d037097	180.244325829017	-0.903668	0.54063997794805	1.67147912177374	0.0946270792163766	0.398408131611164
Zm00001d015658	372.775276124491	-0.90423	0.351337402632007	2.57367900932922	0.0100623578899461	0.101250205879972
Zm00001d049508	217.790235524865	-0.905138	0.260792614087778	3.47072055424101	0.000519063874021327	0.0113250779773155
Zm00001d021532	67.8982433579791	-0.905438	0.491046171312463	1.8438957711454	0.0651983315228798	0.329135702127502
Zm00001d019674	44.1060312722155	-0.90697	0.286455829420565	3.16617757545553	0.00154456471606573	0.0263509594788322
Zm00001d013033	91.6129031731743	-0.907106	0.379918173124108	2.38763480815205	0.0169571824314233	0.145090707735232
Zm00001d040567	2010.4091750747	-0.90739	0.368182717539923	2.46450973163593	0.0137200837737176	0.125897295467636
Zm00001d036342	47.6345756329492	-0.907684	0.333915300525023	2.71830666798302	0.00656169900326577	0.0752250716580052
Zm00001d018809	317.383367817901	-0.907809	0.622812286236971	1.45759666677337	0.144951748950636	0.493606306979426
Zm00001d031070	41.3881133540353	-0.908001	0.65782952082139	1.38029908260419	0.167494577323373	0.52878296547594
Zm00001d040160	24.8577965621556	-0.908117	0.445049883804199	2.04048429883479	0.0413021133052289	0.252588485874354
Zm00001d026194	576.628809114868	-0.908622	0.508471083284019	1.78696870363555	0.073942546989368	0.351325572718715
Zm00001d018056	17.8859041616584	-0.90896	0.807010868311034	1.1263297107692	0.260025986367954	0.645879407823621
Zm00001d017251	40.6926992726713	-0.909164	0.500956611821703	1.81485547234653	0.0695461229409304	0.340934817070332
Zm00001d045370	388.280192674594	-0.909657	0.712606678262953	1.27651980689265	0.201771829680587	0.578589024976558
Zm00001d045237	110.039634553253	-0.910834	0.44307812917799	2.05569662132882	0.0398117678023816	0.247358669113228
Zm00001d017752	15.2870041084221	-0.911865	0.693930249209834	1.31405788993547	0.188826723686605	0.561319595355809
Zm00001d030198	8.36846864290755	-0.912027	0.867670022257256	1.05112218956918	0.293202474027185	0.680461962394146
Zm00001d007121	221.945329525061	-0.912058	0.373699711190222	2.44061860201084	0.0146621305600887	0.131649211387831
Zm00001d021119	1239.58997135037	-0.912061	0.238808420360736	3.81921618630367	0.000133876395126766	0.0038568163546985
Zm00001d009709	552.263106969203	-0.913241	0.451153154550106	2.02423676788051	0.0429457961592447	0.258882228374922
Zm00001d017019	14.4150392741325	-0.913679	0.926304677269596	0.986369559360194	0.323951797139018	0.704111236241916
Zm00001d009474	41.513572446924	-0.913913	0.486192871028353	1.87973365748723	0.0601443860686387	0.314001292568135
Zm00001d013439	91.2551887110612	-0.914927	0.435164880441415	2.10248284124389	0.035511001176046	0.232070429139353
Zm00001d027393	19.7991882266357	-0.915421	0.421799366019865	2.1702755909653	0.0299859745977793	0.209462616233921
Zm00001d002991	12.9849333130421	-0.915448	0.826290621961023	1.10790135398878	0.267904420792103	0.65395511833991
Zm00001d012091	9.32667942931624	-0.915513	0.771084856858357	1.18730533108959	0.235107206044316	0.616900503692182
Zm00001d012585	160.217513249331	-0.916326	0.416666111312247	2.19918487779886	0.0278647791623973	0.200364026366699
Zm00001d024414	77.8996967980304	-0.916673	0.908679112863683	1.00879720133515	0.313071903556359	0.695695238242516
Zm00001d013020	16.3568527146085	-0.91702	0.638785528632372	1.43556800858258	0.151125303406393	0.503931810282002
Zm00001d008273	225.533762740153	-0.917051	0.683614440187526	1.3414743588433	0.179766489315194	0.54789955969795
Zm00001d006311	128.133227575892	-0.917217	0.405039598630691	2.26451288018019	0.023542588471215	0.178737704368796
Zm00001d034523	111.968404207681	-0.917804	0.396539185096869	2.31453641326953	0.0206383162520927	0.16403794239515
Zm00001d042634	833.418938142201	-0.917993	0.245124452749698	3.74500985283259	0.000180386696322166	0.00484743246141829
Zm00001d018373	19.8732141043246	-0.918179	0.44651332529454	2.05633155298136	0.0397505689095979	0.247309761592136
Zm00001d026619	296.621241256432	-0.91859	0.469578902395712	1.9561991838944	0.0504416946319311	0.28474655870957
Zm00001d015233	120.054947209107	-0.918817	0.44516138763683	2.06400787914742	0.0390169693421746	0.245132567650919
Zm00001d016340	17.4094127731934	-0.918894	1.15356582130149	0.79656860962662	0.425701614131367	0.782869657064017
Zm00001d029438	59.6894295494531	-0.919135	0.705124305097975	1.30350803389585	0.192401375394495	0.566064475041518
Zm00001d015050	14.6399077529008	-0.919172	1.07976676203782	0.851269111619992	0.394619879174045	0.75935589399988
Zm00001d044022	10.7663849921666	-0.919323	0.676472942391103	1.35899424078482	0.174148413693162	0.539670312301572
Zm00001d008621	31.0482036402664	-0.919392	0.617329994668435	1.48930389242523	0.136407363211835	0.47848043915904
Zm00001d022415	309.494224895512	-0.919667	0.650254430972939	1.41431821676274	0.157268490609597	0.51466388378112
Zm00001d052958	13118.8767005189	-0.920073	0.662242277887704	1.38933048216201	0.164732278829693	0.525682369218793
Zm00001d006920	70.3923019969891	-0.920512	0.250994466135349	3.66746012147658	0.000244971741487464	0.00612374427319223
Zm00001d046681	36.601946904927	-0.9207	0.549263248215628	1.67624488611121	0.0936902354237642	0.396715698723717
Zm00001d021738	9.57763924063922	-0.920971	0.894038554125985	1.03012427497228	0.302951671217408	0.687553828478957
Zm00001d037079	36.4870598580477	-0.921429	0.443376318068441	2.07821004407403	0.0376900173994698	0.24038351815763
Zm00001d029488	44.4262393596654	-0.921521	0.438288204255426	2.10254476620877	0.0355055825086966	0.232070429139353
Zm00001d013208	88.771072170683	-0.922356	0.730635877706875	1.26240186489362	0.206804218519564	0.583788071910807
Zm00001d004138	339.756832814718	-0.922532	0.582725303037492	1.58313399551487	0.113390926615253	0.437210942705672
Zm00001d027567	34.0562751557082	-0.92268	1.53694855439116	0.600332296648882	0.548284798742032	0.850976762532468
Zm00001d006214	271.668339724932	-0.922928	0.289890527049613	3.18371301152226	0.00145399089660063	0.0250743147814391
Zm00001d038301	84.7876117353202	-0.922993	0.41512200115878	2.22342490271734	0.0261871620412912	0.192175972536858
Zm00001d054140	261298.318115925	-0.92357	0.276655390929147	3.33833919300595	0.000842807976732284	0.0164561578504172
Zm00001d034813	97.0830346413199	-0.923684	0.315591772086952	2.92683118810037	0.00342434694792945	0.04764560758262
Zm00001d035455	314.954185704522	-0.923816	0.684810918606394	1.34900935759136	0.177333960453228	0.544804718956472
Zm00001d039293	113.010144762888	-0.924186	0.766600155967812	1.20556457352584	0.227985425789726	0.608895566752406
Zm00001d019174	66.9026809033169	-0.92441	0.392705973524982	2.35394897338446	0.0185751607406103	0.153860076788394
Zm00001d031861	23.3974859025785	-0.924507	0.800209286036061	1.15533145592796	0.247954719273801	0.633538940113122
Zm00001d047962	312.783849347329	-0.924629	0.273668946761666	3.37864059316907	0.000728451739449953	0.0146862720490552
Zm00001d002958	9.27084770500527	-0.924674	0.705613195755671	1.3104540038308	0.190042294704286	0.56297451617273
Zm00001d021006	1094.74375269189	-0.926598	0.553496386212114	1.67408160109108	0.0941145632116564	0.397681737823293
Zm00001d018625	134.661600710236	-0.926815	0.51609751499946	1.79581445355875	0.0725240312589701	0.347847031407295
Zm00001d012605	31.4065232664085	-0.927686	0.508040223989566	1.82600985621766	0.0678487772142881	0.336347717724366
Zm00001d026607	595.330997858156	-0.929299	0.314268416261805	2.95702337314932	0.00310624570676577	0.0446289395807536
Zm00001d013082	12.9475088648107	-0.929318	0.542861216883852	1.71188899232865	0.0869171276261704	0.382716846723608
Zm00001d021278	168.619012371771	-0.930164	0.82648068998225	1.12545178962977	0.260397635582014	0.646154738282633
Zm00001d027740	37.3591901337089	-0.930295	1.10303000560009	0.843399424964342	0.399005093427101	0.763080489591993
Zm00001d014520	55.9905496707465	-0.930643	0.384433585877029	2.42081669535177	0.015485683803422	0.136986008712301
Zm00001d029237	887.171136042801	-0.931691	0.968234681823801	0.962257353139339	0.335920345719669	0.71520594565618
Zm00001d018340	31.3729799385053	-0.932411	0.750173831298844	1.24292716951545	0.213894672680262	0.591580928188785
Zm00001d026322	84.6658606989318	-0.932625	0.452408006393249	2.06146813752082	0.039258400195307	0.245806497768197
Zm00001d014617	54.2253563009333	-0.932857	0.599078340559999	1.55715362626324	0.119434015509412	0.44781228818377
Zm00001d021403	652.293328245638	-0.932875	0.528962398001388	1.76359379381632	0.0778003933512312	0.361415243947032
Zm00001d033738	9.14194065185371	-0.932949	0.548744955612036	1.70014965708035	0.0891027788771753	0.387244671974954
Zm00001d012614	106.729369465349	-0.933387	0.323978150874607	2.88101970753512	0.00396390854701866	0.0526364514911044
Zm00001d025303	22.1624282126877	-0.933408	0.394625712300671	2.3652984215859	0.0180155476858833	0.150399778864207
Zm00001d036545	35.4743269410412	-0.934015	0.635463653871316	1.46981704809005	0.141611310632675	0.488391576591161
Zm00001d019983	15.9429644853292	-0.93407	0.550989661330788	1.69525931207363	0.0900262397200441	0.388589952096948
Zm00001d042031	54.2903691664317	-0.934106	0.722258432847628	1.29331310220322	0.195902790910669	0.570622913600898
Zm00001d033170	23.0136725758006	-0.934312	0.590528794292301	1.58216168592114	0.113612664476411	0.437663249880363
Zm00001d009177	70.1710983010115	-0.93465	0.311675717127377	2.99878944519399	0.00271054555889208	0.0405363815373411
Zm00001d038870	958.305370282918	-0.935819	1.44728528775462	0.646603043338223	0.517888887857929	0.835471452861822
Zm00001d012707	24.4530573173916	-0.936976	0.677933481698805	1.38210606329401	0.166939137040732	0.528186570423982
Zm00001d020442	225.425020483333	-0.937141	0.469566994182967	1.99575671264717	0.0459604106624082	0.268931775949621
Zm00001d051328	12.8103381776027	-0.937532	0.727227656203472	1.28918660843791	0.197333219490503	0.572114956208457
Zm00001d047335	74.904883497452	-0.938151	0.357600366043796	2.62346169397867	0.00870412322695267	0.0918960888800145
Zm00001d011880	92.2152403933233	-0.938402	0.411950030787383	2.27795017272321	0.0227295464820273	0.174826984289839
Zm00001d006212	71.3935039475688	-0.938413	0.339501700831827	2.7640900957175	0.00570817758536165	0.0681375502132731
Zm00001d046660	10.2244731108229	-0.9386	0.572037823714551	1.64079998838906	0.100838940694274	0.41193894053568
Zm00001d044481	237.727459533111	-0.938822	0.324432918887519	2.89373340711664	0.00380691232106313	0.0512599824487112
Zm00001d013146	48.2692335336339	-0.938875	0.544939121714218	1.72289943886771	0.0849067118469864	0.37789418378525
Zm00001d008944	24.480118059171	-0.938923	0.384603464227665	2.44127571078193	0.0146354763587107	0.131631662649446
Zm00001d013465	210.153578853275	-0.939036	0.43489092407026	2.15924462474069	0.0308311936965963	0.213624262558433
Zm00001d039289	15.6652450174748	-0.939301	2.24739884678441	0.417950155345025	0.675983560915609	0.903174632470264
Zm00001d001907	66.1588515812226	-0.939502	0.778714655004279	1.20647735697344	0.22763348461529	0.608386844055104
Zm00001d002357	95.3959683887068	-0.939941	0.242084069546716	3.88270395665351	0.000103301306090175	0.00312115518048609
Zm00001d006269	75.4243647215792	-0.940227	0.264749957684458	3.55137547266621	0.000383223289078912	0.00890115927070999
Zm00001d033846	372.106610853918	-0.941311	0.391047726118822	2.40715181584617	0.0160774848405591	0.140146894829862
Zm00001d031684	202.444206506325	-0.941965	0.563298760093432	1.67223027567813	0.094478922562501	0.398351752570655
Zm00001d044254	15.0205315482944	-0.942186	0.531292204433363	1.77338605780483	0.0761647576713895	0.35701529673253
Zm00001d045097	141.818800974402	-0.942703	0.311086624263006	3.03035649464052	0.00244265234999202	0.037485383413711
Zm00001d017531	18.776198666598	-0.942706	0.822967205169004	1.14549698085832	0.252003345380233	0.63767255961058
Zm00001d040011	9.09613249153529	-0.943007	0.754437016775626	1.2499475703975	0.211318700399201	0.589145334021179
Zm00001d047848	443.654474907458	-0.94311	0.322833211604663	2.92135495489877	0.00348512511972745	0.0481031105421068
Zm00001d012048	22.7073987424593	-0.943587	0.51234046356228	1.84171857767618	0.0655163253294736	0.32991938170655
Zm00001d021057	100.247352525532	-0.943606	0.69659053805267	1.35460711383776	0.175542765763422	0.54130035261432
Zm00001d009600	35.4789811399571	-0.943812	0.411603297976793	2.29301386860143	0.0218472065199705	0.170451018538244
Zm00001d053064	7.2555705320937	-0.944078	0.65830044413253	1.43411419138074	0.151539678745297	0.504584423333273
Zm00001d010201	69.4621699807785	-0.944859	0.679229238959718	1.39107484361597	0.164202732381338	0.525483392967023
Zm00001d016648	30.7447579603206	-0.945961	0.557192194887582	1.69772841581132	0.0895590320194711	0.387915170157375
Zm00001d010007	44.2598724617264	-0.946391	0.696281951840055	1.35920621069426	0.174081253798406	0.539670312301572
Zm00001d009912	130.870167605401	-0.946577	0.345824489044752	2.73716080885203	0.00619719912845554	0.0724240807999485
Zm00001d014458	37.9031655991623	-0.946972	0.338214912123443	2.79991281527845	0.00511164104221907	0.0627985520437471
Zm00001d047476	316.415469342004	-0.947034	0.45456850036908	2.08336897925686	0.0372176035878094	0.23861502782303
Zm00001d029721	9.10369247773929	-0.947082	0.679122672386455	1.39456733378265	0.163146351472792	0.52425959722443
Zm00001d025275	19.5555143453974	-0.947801	0.443987603407963	2.13474620320078	0.0327817467374687	0.22089208610261
Zm00001d015671	642.767993630131	-0.948337	0.455033872481305	2.08410157541987	0.0371509287937119	0.238466435399169
Zm00001d022367	315.720799741498	-0.948381	0.36707976479133	2.58358404570469	0.00977796403366532	0.0992394365146423
Zm00001d049793	20.4697983579169	-0.948556	0.488932971431623	1.94005363881553	0.052373171476688	0.290574017812189
Zm00001d035214	8.37891313259323	-0.948619	0.589453973638333	1.60931824182281	0.107546772305604	0.425588322572122
Zm00001d008951	110.038196666789	-0.949213	0.302824323183229	3.1345318979789	0.00172128538859688	0.028685516887095
Zm00001d003174	337.620238502154	-0.949721	0.48390323133517	1.96262610243123	0.04968963542688	0.282215866212066
Zm00001d026053	61.0772121505589	-0.950034	0.401809250517678	2.36439079837238	0.0180597507062005	0.150596978775938
Zm00001d046697	325.626372071296	-0.950753	0.461929773544162	2.05821938817178	0.0395690782852073	0.246593434210048
Zm00001d030950	20.8501315206937	-0.951915	1.11545028410685	0.853391230460966	0.393442383022414	0.758842509872312
Zm00001d020498	28.5587306120744	-0.952214	0.638374028857838	1.49162452380745	0.135797605479148	0.477610620140227
Zm00001d048307	795.338040651572	-0.952325	0.357717051142483	2.66222978364782	0.00776248672215654	0.0846395740492159
Zm00001d021226	54.9575522255603	-0.952764	0.533713365915069	1.78516090992056	0.0742352204847163	0.35219083965281
Zm00001d034983	9.3475816658126	-0.952777	0.901711128130032	1.0566316453503	0.290679732147024	0.678970928945679
Zm00001d002867	11.5459542228971	-0.952798	0.680909281046822	1.39930286189934	0.16172218180068	0.521788628243605
Zm00001d026084	490.48799574102	-0.953241	0.386592834013727	2.46574982175252	0.013672679333712	0.125565652299469
Zm00001d052584	25.1147182172384	-0.954068	0.448046358306584	2.12939499295554	0.033221594375033	0.222195259670627
Zm00001d020745	4.25293594315813	-0.954176	2.96387232883052	0.321935736411237	0.747501379476547	0.928131798507843
Zm00001d041747	94.450927460726	-0.954748	0.399627995565735	2.38909177619644	0.0168900825464834	0.144740607464061
Zm00001d006749	281.336459549773	-0.955594	0.249081399127838	3.83647322613272	0.00012481379613516	0.00366197108713394
Zm00001d020591	113257.771220033	-0.956122	0.312854835930733	3.05611896345055	0.00224222272921341	0.0352090828385095
Zm00001d004326	138.958045852579	-0.956473	0.334200040649495	2.86197834754666	0.0042100566756227	0.0549624377945169
Zm00001d040067	1011.23358007356	-0.956636	0.466818519785785	2.04926646004636	0.0404360664428688	0.24969723691063
Zm00001d049867	12.1064048391159	-0.956756	0.488423733260355	1.95886382595468	0.0501287364101087	0.283506402122899
Zm00001d003266	13.4857052697265	-0.957223	0.491960696837498	1.94573063956719	0.0516871041431005	0.288634873073593
Zm00001d051401	6.95057892830184	-0.958383	0.94370622685985	1.01555242132294	0.309842571548514	0.692466379526698
Zm00001d045460	6.90751911331989	-0.958758	0.854869739175099	1.12153	0.26206438974239	0.647408792651874
Zm00001d010577	23.1044581838034	-0.959156	0.69239225358364	1.38527776610665	0.165967549609556	0.527137932859529
Zm00001d011919	1545.93402245448	-0.959235	0.759267289621341	1.26336900022028	0.20645659943588	0.583539383804201
Zm00001d021949	13.7269353312061	-0.9602	0.569565603909927	1.68584543965083	0.0918255730628464	0.393452465056754
Zm00001d049950	50.4119276763615	-0.960745	0.622002328625386	1.54460014940831	0.122443010043358	0.452925387847844
Zm00001d011685	318.478244792245	-0.962338	0.304829412806766	3.15697221099843	0.00159416537863392	0.0269701818002877
Zm00001d033977	32.4886291918985	-0.962584	0.454630224856209	2.11729014381714	0.0342352308797248	0.226723248635612
Zm00001d032030	567.335186115057	-0.963131	0.340837720340477	2.82577636644618	0.00471661807617338	0.0593603254356058
Zm00001d027425	877.047583890046	-0.963486	0.4208650758406	2.28929908294599	0.0220619809577674	0.171466731054827
Zm00001d011363	432.742147004007	-0.963697	0.292307279413376	3.29686205704771	0.000977715079983037	0.0183975450240184
Zm00001d027275	107.284743227906	-0.964031	0.672895289988658	1.43266147354348	0.151954604604796	0.505332866690249
Zm00001d038618	70.0935555910277	-0.9644	0.716446295860855	1.34608783308499	0.178274192007591	0.546332334006524
Zm00001d047883	26.7879434186597	-0.964934	0.69575572663492	1.38688689196298	0.165476255475502	0.526494778105855
Zm00001d005470	45.6282	-0.965603	0.431363501981735	2.23848970883578	0.0251891377787728	0.18672453264331
Zm00001d040193	98.2617126641925	-0.966185	0.563213456750022	1.71548588521342	0.0862561810349056	0.381539441522778
Zm00001d021254	8.23127220458912	-0.966205	0.735231819466065	1.31415076527456	0.188795473301176	0.561319595355809
Zm00001d019704	71.6280121757366	-0.966302	1.18789968966204	0.813454122580652	0.415957739458112	0.775926288784659
Zm00001d039870	173.795685003353	-0.966574	0.223385993081141	4.32692436682716	1.51205852467748e-05	0.000619393031599634
Zm00001d042293	53.4047908107509	-0.966931	0.605215274808896	1.59766413501579	0.110117744663127	0.431529959665801
Zm00001d036768	486.409517588964	-0.9682	0.735980967352266	1.31552371634582	0.188333952101917	0.560486316950266
Zm00001d016764	7.04461231464828	-0.969234	1.0648244674388	0.910228940773187	0.362701784472323	0.736568705843703
Zm00001d025081	2282.9213081443	-0.969245	0.335421174794164	2.88963640133982	0.00385687641824112	0.0516357410816483
Zm00001d037425	54.7267036561603	-0.970246	0.505292222730875	1.92016841969579	0.0548366292292553	0.298012956020945
Zm00001d022444	1075.19792264927	-0.970272	0.416376928784002	2.33027247040309	0.0197917548184676	0.160013251973238
Zm00001d018298	412.913832788139	-0.970493	0.845200306572427	1.14824013494374	0.250869444962846	0.636974515410031
Zm00001d033451	133.544056616341	-0.971959	0.34757911011922	2.7963678514169	0.00516805410862785	0.0632947919011029
Zm00001d029461	37.9930269969862	-0.972173	0.440024904506982	2.20935907020203	0.0271496755394396	0.196744707565299
Zm00001d049364	150.382555696325	-0.972254	0.530766446645625	1.83179206782578	0.066982405481452	0.333908713933695
Zm00001d006134	6.69267548300697	-0.974037	0.95596547037991	1.0189036070899	0.308248731083507	0.691565350460809
Zm00001d047853	45.9276537056478	-0.974173	0.541150797165147	1.80018809210634	0.0718309434499871	0.345414357784734
Zm00001d015609	25.7581420192616	-0.97575	0.474113477114408	2.05805129860548	0.0395852093205172	0.24662503420757
Zm00001d028032	9.33495137711803	-0.975944	0.532848067454544	1.83156081735443	0.0670168789765973	0.33400589347791
Zm00001d015606	10.4137702360194	-0.976491	0.989084292379034	0.987267784120453	0.323511379512543	0.703771389304457
Zm00001d019570	71.2865466188382	-0.976655	0.732387528995159	1.33352190289043	0.182360592613099	0.551359524621951
Zm00001d051557	9.75104606733779	-0.977366	0.502129223569289	1.94644300948949	0.0516015474637855	0.288500122141159
Zm00001d052773	7.14651862777253	-0.977745	0.694792849088572	1.40724706624715	0.159354139610992	0.517819674299898
Zm00001d010957	43.0007516475095	-0.979265	0.645115070617298	1.51796922576159	0.129022156846201	0.465976037148784
GRMZM5G856777	17.9559807972849	-0.979282	0.47844691509653	2.0467931008692	0.0406784033575133	0.250427122602383
Zm00001d027518	17.6404019394722	-0.979356	0.491907430669045	1.99093637779162	0.0464878822376756	0.271003084479919
Zm00001d050343	14.6410262208702	-0.979455	0.561199014964315	1.74529	0.0809345228265575	0.36875316509738
Zm00001d034370	12.448487521881	-0.980544	0.616386574141174	1.59079352290951	0.111656051108629	0.434606207493353
Zm00001d034237	130.372138864006	-0.980685	0.335929959852559	2.91931284735085	0.00350803968104116	0.0483151752982432
Zm00001d030741	182.608394791807	-0.980715	0.310890585200318	3.15453422661611	0.00160754521173863	0.0271347790547676
Zm00001d010141	104.452676816874	-0.9813	0.362885735922843	2.70415657071964	0.00684780145195223	0.0775481344721335
Zm00001d048576	19.5674980901972	-0.981331	0.719832355557596	1.36327748980281	0.172795073552141	0.537825872426805
Zm00001d000399	416.129880869948	-0.982192	0.404954373406513	2.42543948701441	0.0152898645280332	0.135775945538066
Zm00001d029091	3589.10278245679	-0.982519	0.625596521202105	1.5705317302851	0.116291458481975	0.442578416322081
Zm00001d044095	5.78680413925296	-0.983315	0.948453572859847	1.03675592720033	0.2998496201459	0.685347080670294
Zm00001d042399	13.5196552732263	-0.983907	0.629267192264285	1.56357536745561	0.11791732339059	0.445380267573496
Zm00001d045512	12.5730508932604	-0.984117	0.490171008396425	2.00770047297389	0.0446751303533331	0.264305135743863
Zm00001d029958	13.8125438158127	-0.984119	0.566606762028283	1.73686409452853	0.0824111624217531	0.372108917344654
Zm00001d031444	107.181822687705	-0.984541	0.373797551123638	2.63388816683109	0.00844132861352814	0.0900166166544479
Zm00001d047290	115.317	-0.984768	0.423232879053072	2.32677627681265	0.0199771756729189	0.161020903485739
Zm00001d039866	10.5715038529129	-0.984839	0.78096834172319	1.26104899327701	0.207291196008966	0.584297328971953
Zm00001d012720	50.7704333190578	-0.985124	0.615086180634435	1.60160365768374	0.109243281474921	0.429461687293333
Zm00001d024522	73.4083538143972	-0.985389	0.608147121837059	1.62031334432619	0.105164983822166	0.420689546402667
Zm00001d028277	9.3852958419528	-0.985494	0.922070065647956	1.06878457228826	0.285166752641785	0.671422775610342
Zm00001d013090	15.3710077996496	-0.986631	0.444770302466674	2.21829441221322	0.0265347649284538	0.193863757658802
Zm00001d007143	8.96330814479393	-0.987199	0.996699014373024	0.990468640661409	0.321945109647708	0.702503944301521
Zm00001d012967	7.95103447186673	-0.987426	0.888162292663575	1.11176341361693	0.266239886375114	0.652734138140989
Zm00001d002837	12.3476596302715	-0.988149	0.50254365864756	1.96629490951456	0.0492645545055689	0.28037290361541
Zm00001d025682	708.757723156217	-0.988905	0.388127813987675	2.54788467835289	0.0108378291334694	0.106271729999165
Zm00001d038747	485.013852054085	-0.991738	0.411946310927622	2.40744555587953	0.0160645572953939	0.140088970892723
Zm00001d044602	397.244703402357	-0.99182	0.261010873694328	3.79991968668061	0.000144742989460184	0.00410107005993623
Zm00001d045298	112.086446391976	-0.992627	0.270473163454591	3.66996371066279	0.000242584904637737	0.00607770584675534
Zm00001d038557	936.350417634929	-0.992771	0.195764762163682	5.07124359797819	3.95224487261214e-07	2.71729734665449e-05
Zm00001d002284	353.908182649758	-0.993152	0.169679098863068	5.85311901922255	4.82438615902064e-09	5.60282096738762e-07
Zm00001d026590	66.6489475533524	-0.993746	0.539074050401488	1.84343063696357	0.0652661603708686	0.329236421009698
Zm00001d012566	13.0728754599021	-0.99408	0.455304434959426	2.1833308990696	0.0290114506490115	0.205233923404714
Zm00001d011202	220.977748988053	-0.99574	0.267822177430535	3.71791412719615	0.000200874523787115	0.00526952956635893
Zm00001d038194	665.127009648118	-0.995981	0.155137521733446	6.41998576027843	1.36287092925176e-10	2.31979358629434e-08
Zm00001d047010	31.9457135689112	-0.996754	0.356906968289137	2.79275551623277	0.00522611745277267	0.0638531325818767
Zm00001d014938	7.08093484787476	-0.996883	1.03356166744904	0.964512394649525	0.334789097315503	0.714092911033201
Zm00001d006776	366.249375657114	-0.997447	0.436343469473068	2.28592142389314	0.0222588558543836	0.172336099944808
Zm00001d021246	127.653458831719	-0.999209	0.416920836989637	2.39663921905136	0.0165462064838982	0.1426890476207
Zm00001d037751	67.8381092161989	-0.999588	0.514804268723717	1.94168490589711	0.0521752570932229	0.290278873445693
Zm00001d026347	107.838239775136	-1.00193	0.502842359556507	1.99253333722631	0.0463125711853025	0.270263729989499
Zm00001d045078	7.05978468894799	-1.00225	0.745041346936612	1.34522895537841	0.178551308220653	0.54643660042604
Zm00001d019650	48.7700528340138	-1.00238	0.576752998422598	1.73796670080192	0.0822166813942441	0.371934989192302
Zm00001d053369	29.4384165791868	-1.00251	0.435776688931301	2.30052408185133	0.0214185465595729	0.168447829466306
Zm00001d012098	22.622	-1.00293	0.538888487446274	1.86109934240889	0.0627301490733922	0.322442799455625
Zm00001d037012	8.62290061427699	-1.00315	0.725555613190711	1.38259657399793	0.166788600150248	0.52804944003269
Zm00001d048294	88.0578467879296	-1.00436	0.589533613997178	1.70364833552267	0.0884468055646	0.385828957910651
Zm00001d052859	175.624725197955	-1.00463	0.470631262662975	2.13464446938666	0.0327900621131778	0.22089208610261
Zm00001d002451	2589.39491407262	-1.00542	0.251065033947293	4.00461355874867	6.21189452651639e-05	0.00203097982627951
Zm00001d029489	53.9353109188124	-1.00613	0.306735751768987	3.28011580475103	0.00103764484926444	0.0192011658497083
Zm00001d033568	9.27544443859728	-1.00669	0.624189211139313	1.61279415679081	0.106789236022004	0.424075936744192
Zm00001d047504	23.7907850466891	-1.007	1.09584392146669	0.918930042422503	0.358132164921266	0.733516381913932
Zm00001d033644	124.963869258943	-1.00704	0.321789676173621	3.12948591216523	0.00175112469169706	0.029052513672218
Zm00001d014690	105.40664037068	-1.00746	0.577480610225543	1.74458619436007	0.0810569256830952	0.369084608715879
Zm00001d038170	100.824101953076	-1.00767	0.544036511803869	1.85221276056575	0.0639952771126938	0.326120609185955
Zm00001d040460	6.54410500188479	-1.00855	0.897116271977123	1.12421142620542	0.260923343248489	0.646667634517596
Zm00001d012958	948.518262856405	-1.00881	0.30004644485598	3.36217421358579	0.000773313179499172	0.0153978985828142
Zm00001d052249	8.11826974970699	-1.00892	0.659638110678923	1.52951029577385	0.126137988666352	0.461007413213259
Zm00001d013112	796.309447386235	-1.00936	0.483014052580772	2.08971247668923	0.0366436355529576	0.236327721707015
Zm00001d004333	11.9281098820569	-1.00947	0.551290235451849	1.8311031895507	0.0670851425582308	0.334271398606353
Zm00001d047860	103.148277211496	-1.00985	0.743768309291203	1.3577510823216	0.174542681789645	0.540096099779946
Zm00001d043263	77.5286325141802	-1.01005	0.607934303428521	1.66144	0.0966242776815439	0.402387831607114
Zm00001d029366	29.0368603293848	-1.0106	0.809984216419483	1.24767798327449	0.212149007224442	0.59017224883293
Zm00001d005656	6.97680397153605	-1.01179	1.1832603703388	0.85508479237952	0.392504207965866	0.757988368956172
Zm00001d052981	551.284108074821	-1.01224	0.985213178085294	1.02743069642103	0.304217703386524	0.688797727979813
Zm00001d026126	78.5833932427677	-1.01231	0.799826691352794	1.26566532846097	0.205632926392869	0.582766013308109
Zm00001d048784	40.3941082892182	-1.0124	0.79374009794928	1.27547498910681	0.20214117121285	0.579126793743303
Zm00001d026477	515.756360180145	-1.01249	0.538328614525279	1.88080123507251	0.0599989621062321	0.313774727145566
Zm00001d041399	9.98448591634552	-1.01275	0.730265262927877	1.38682625740834	0.165494748396445	0.526494778105855
Zm00001d038143	47.2118329189151	-1.01398	0.31959341072083	3.17272099198068	0.00151017577211768	0.0258722244430267
Zm00001d007657	52.2410589801088	-1.01425	0.552615113616786	1.83536954519408	0.0664509529914739	0.332834402317331
Zm00001d049618	5.50067	-1.0147	1.11529842815253	0.909801219696554	0.362927351243061	0.73682546462877
Zm00001d039592	18.5057435811872	-1.01486	0.478768735105287	2.11972094398238	0.0340295856692763	0.225699850885403
Zm00001d036950	59.1423621498522	-1.015	0.263316984421998	3.85465829753726	0.000115891378929487	0.00342270989055589
Zm00001d011041	16.0821087470006	-1.01584	0.552693892358229	1.83797807192136	0.0660656365782196	0.331804667645329
Zm00001d011291	10.4895725063375	-1.01639	0.504056480616645	2.01641554006986	0.0437565418646258	0.261297099758282
Zm00001d052792	41.1939910557192	-1.0164	0.443923958472431	2.2895887424869	0.0220451681967257	0.17139580210969
Zm00001d006726	62.3346474678504	-1.01657	0.397008422389663	2.56058	0.0104497144765162	0.103467021934883
Zm00001d043234	84.9633601515964	-1.0168	0.580744922161988	1.75086159048334	0.079969754338195	0.366755570183684
Zm00001d012049	405.510639420172	-1.01709	0.212679907438697	4.78223967763473	1.73352808483648e-06	9.6394536747341e-05
Zm00001d006750	1183.86641149169	-1.01827	0.310782707828701	3.27648313640919	0.00105108589359221	0.0194015838206284
Zm00001d025503	243.388247211634	-1.01887	0.459729069762441	2.2162448525808	0.0266747376079408	0.194577295699665
Zm00001d012609	29.8647771473445	-1.02026	0.70600922368607	1.44510879713859	0.148427328369008	0.49934106336333
Zm00001d026405	56.7576820736202	-1.02106	0.964545102574207	1.05859247203924	0.289785416776543	0.677915943461331
Zm00001d044289	68.5191535330502	-1.02116	0.366055583601961	2.78962038176651	0.00527698746957995	0.0642220294605849
Zm00001d045927	264.837993865299	-1.02124	0.267858394240944	3.81261233337732	0.000137505699527167	0.00393090011289329
Zm00001d012514	262.657156491596	-1.02138	0.37140118704656	2.75008259263445	0.00595802451811917	0.0702549078292022
Zm00001d049554	1039.55427766923	-1.02141	0.587824021665567	1.73760740290037	0.0822800145255225	0.372070526037335
Zm00001d013411	204.178175809849	-1.02143	0.554060626041274	1.84354139676383	0.0652500033901927	0.329236421009698
Zm00001d043156	16.5803237264111	-1.02145	0.741063063421738	1.37835772376776	0.168092869249245	0.529547160005605
Zm00001d026608	182.356416138817	-1.02162	0.433590303912128	2.35619374661075	0.018463284996387	0.153103134566544
Zm00001d003167	12.5972647825432	-1.02175	0.621849350181881	1.64308087152871	0.100366201988806	0.41131822011634
Zm00001d027589	34.3279325722907	-1.0221	0.953894676871536	1.07150585907377	0.28394203765609	0.670310709911317
Zm00001d011155	804.274631613719	-1.02237	0.392043869287179	2.60778375671711	0.00911305040204335	0.0946449920189859
Zm00001d042473	11.7651501097388	-1.02259	0.509745	2.00607495414505	0.0448482515929975	0.264820857116554
Zm00001d042993	80.9808150238408	-1.02406	0.493660592815871	2.07441624595292	0.0380406698045859	0.241317455278139
Zm00001d053053	39.2558666106083	-1.02414	3.73021365950869	0.274552071463588	0.783660393056042	0.94149922318914
Zm00001d051382	13.0205525717265	-1.02509	0.894506077678848	1.14598497574633	0.251801368671754	0.637595607386187
Zm00001d017715	16.5525228202268	-1.02512	0.494141289991926	2.07454143623481	0.03802905463167	0.241312424637729
Zm00001d037404	137.600421557738	-1.02701	0.713901747103351	1.4385864696406	0.150267722133702	0.502106549205076
Zm00001d022637	112.057629941018	-1.02768	0.569880423443459	1.80332639968068	0.0713369689348042	0.344550442703918
Zm00001d004658	43.1535656316678	-1.02882	0.398413428362357	2.5822948217356	0.00981457020064727	0.0994860192727322
Zm00001d044340	38.8580017761954	-1.02946	0.458542615993931	2.24507953483269	0.0247630271480999	0.184856370722575
Zm00001d033385	163.064124048892	-1.03038	0.722428025898041	1.42627000342164	0.153790419711084	0.508212402711483
Zm00001d019349	90.784573460101	-1.03234	0.524004563748272	1.97010548772685	0.0488262821236994	0.278609709465927
Zm00001d021340	9.81894555301416	-1.03259	0.617739836563225	1.67155505717391	0.0946120933586432	0.398408131611164
Zm00001d033040	13.9535453751106	-1.03278	0.454008647458577	2.2748087813026	0.0229174032337601	0.175786810218914
Zm00001d033292	100.022221672658	-1.03304	0.53727435569879	1.92274680374133	0.0545118557803468	0.296971746931389
Zm00001d022526	17.0598775614684	-1.03314	0.591450373737896	1.7467877459096	0.0806741629878291	0.368563596963128
Zm00001d047847	589.580100845337	-1.03375	0.690372220875229	1.49738749542943	0.134292460092074	0.475008451004609
Zm00001d039400	107.864754779832	-1.03486	0.463417922099219	2.23310425582956	0.0255420700302651	0.188838553559301
Zm00001d005857	26.594848195717	-1.03515	0.347855596557835	2.97579462468609	0.0029223049404012	0.0428131114067451
Zm00001d039997	47.7622663595506	-1.03562	0.371921483751795	2.78452362788598	0.00536064152562817	0.0648960233015608
Zm00001d053817	12.2632212566173	-1.03731	0.531471565904099	1.95176545002272	0.0509660579905729	0.287125103858968
Zm00001d051023	14.2137642929369	-1.03818	1.30694624846127	0.794354869266115	0.426988869639126	0.783298874143416
Zm00001d007411	279.034007752637	-1.03886	1.32177517129923	0.785959685517214	0.431891105802482	0.78563290884333
Zm00001d010751	27.1248227715522	-1.04099	0.679920280744659	1.53104472291754	0.125758339892774	0.459999911897814
Zm00001d015393	6.77694099466308	-1.04112	0.72062667976501	1.44474749881505	0.148528822804568	0.499531778415726
Zm00001d017614	55.6179	-1.04146	0.66180305878879	1.57367569705964	0.115562443126359	0.441367564300064
Zm00001d005937	27.2307589246894	-1.04147	0.350123260802351	2.97457514927647	0.00293394581563224	0.0428735434998063
Zm00001d044857	28.9508060041258	-1.04185	0.948379054299725	1.09855956928393	0.271960221082316	0.657763981020311
Zm00001d041076	17.0737927902065	-1.04254	0.463881492717111	2.24742689696155	0.0246127576554863	0.18422801953744
Zm00001d038459	986.159560674337	-1.04259	0.212377217562944	4.90915955794066	9.14675370562179e-07	5.64970399246412e-05
Zm00001d052444	473.514426416549	-1.04268	0.459873461601761	2.26732038393479	0.023370661132641	0.177795633550198
Zm00001d043194	13.8040552984277	-1.04351	0.931747244127423	1.11995386287376	0.262733423389678	0.648415038709801
Zm00001d033580	2461.95406109421	-1.04375	0.726427429577761	1.43682299468926	0.150768294853647	0.503042262254469
Zm00001d044918	13.3091967475856	-1.04382	1.16255571073717	0.897868415999968	0.369255704750563	0.741304015893406
Zm00001d038034	11.7158802404904	-1.04395	0.642460383190764	1.62492406797918	0.104178739160632	0.419197789674252
Zm00001d044045	41.7280014560788	-1.04396	0.472311727085843	2.21030981450587	0.0270836679439963	0.196330178093378
Zm00001d028770	56.9819294045932	-1.04409	0.364095328832942	2.86762461202551	0.0041356590585428	0.0542133601924676
Zm00001d030860	173.885414334107	-1.04462	0.508282389629665	2.05520253044657	0.0398594468321188	0.247388342035896
Zm00001d039112	13.0782496470972	-1.04465	0.513508679833185	2.0343458515991	0.0419167372421922	0.255073327993341
Zm00001d038165	1113.52591366402	-1.04511	0.344060379968128	3.03757256075747	0.00238491979096045	0.0368786002072373
Zm00001d029577	115.55191275788	-1.04579	0.564970824576074	1.85104532763444	0.0641630323956292	0.326496416329927
Zm00001d038293	18.6358235235357	-1.04751	0.452579330847715	2.31452447956767	0.0206389700542664	0.16403794239515
Zm00001d040056	1286.58010691154	-1.04756	0.229714914868213	4.56026601860033	5.10888594517223e-06	0.000243414399156945
Zm00001d014737	219.752114377363	-1.04833	0.432173460172622	2.42572045072988	0.0152780336238637	0.135724937746977
Zm00001d002026	28.6435650796795	-1.04872	0.681344086623013	1.5391859237733	0.123758913051483	0.456203710236728
Zm00001d045495	9.71688956430756	-1.04914	0.518462088391973	2.0235570402969	0.0430157490113198	0.259093779431229
Zm00001d014794	223.961474763551	-1.0492	0.699043297055452	1.50091548224653	0.13337742320196	0.474178855637324
Zm00001d008488	47.406695238003	-1.05111	0.421220833081253	2.49539351080006	0.0125817513741905	0.117976405442263
Zm00001d010222	57.5279009845128	-1.0514	0.313579198477334	3.35290944886139	0.000799668641991845	0.0158076342013601
Zm00001d052015	109.690327103173	-1.05214	0.44520909303653	2.36324246395402	0.0181158129296093	0.150895179941885
Zm00001d033711	26.391936046358	-1.0526	0.615194020514216	1.71101005837323	0.0870792560448919	0.382976972640828
Zm00001d012445	37.1564696314099	-1.05286	0.498461222081678	2.11222309770171	0.0346673182811568	0.228634091402909
Zm00001d010667	29.9527178261695	-1.05292	0.712438897302816	1.47790346244329	0.139433619442619	0.483933289237096
Zm00001d043573	152.93149535789	-1.05301	0.518619462836049	2.03040785697628	0.0423150986786575	0.256326202790984
Zm00001d038125	67.9288613526687	-1.05303	0.36167882974208	2.91150218881231	0.00359695387320388	0.0492658952485873
Zm00001d035229	13.5375646333096	-1.05326	0.785561641792466	1.34076963979559	0.179995256257206	0.54822213140598
Zm00001d026639	726.669550531976	-1.05411	0.287223738059751	3.6700014592172	0.000242549083970596	0.00607770584675534
Zm00001d017604	77.1683941778983	-1.05417	0.362385381501441	2.90898823076785	0.00362600510032286	0.0495183790947006
Zm00001d038271	9.15248241371539	-1.0546	0.519365860494812	2.03055705696396	0.0422999476753996	0.256326202790984
Zm00001d025437	33.117605707313	-1.05571	0.698256529578205	1.51192904164526	0.130551915027581	0.468842567235528
Zm00001d026369	91.1085209512696	-1.05657	0.547710506085626	1.92906504138211	0.0537227882269554	0.295036290711082
Zm00001d038335	12.7425525397935	-1.05708	0.677881889544598	1.55939237988634	0.118903538753697	0.447025983329949
Zm00001d046632	135.995408466862	-1.05715	0.490411594172473	2.15563781640512	0.0311119572479521	0.214512808507989
Zm00001d026643	66.9911892130664	-1.0573	0.424154181291028	2.49271445383181	0.0126770750018526	0.118620821817587
Zm00001d048484	7.50208249721973	-1.05735	0.627421560511132	1.68522940738548	0.0919443194257673	0.393520500816837
Zm00001d006389	81.2750737767059	-1.05777	0.431871899108539	2.44926066458584	0.0143149809675741	0.129723752605587
Zm00001d021582	688.206452893016	-1.05784	0.455801613784689	2.32084029917818	0.0202954646314289	0.162568229908998
Zm00001d033832	9.72810298030121	-1.05806	0.501492883394527	2.10981815156634	0.0348740223656231	0.229480614866186
Zm00001d028585	8.16160772604696	-1.0582	0.701061744942038	1.50942276716442	0.131190778515594	0.47030417674288
Zm00001d054119	38.9069914879792	-1.0585	0.662672706870668	1.59732	0.110194565121457	0.431755124420706
Zm00001d018868	380.266503453464	-1.05854	0.456519037000899	2.3187166631209	0.0204104044172565	0.162820388790837
Zm00001d012041	7.70644697888019	-1.05932	0.789729715286365	1.34137059053576	0.179800161163343	0.547927291734347
Zm00001d019125	687.609497800076	-1.05971	0.286286708523369	3.70157534961553	0.00021426500556391	0.00551058949719039
Zm00001d012485	334.770355306237	-1.06036	0.261843937633819	4.04959449910041	5.1306457068785e-05	0.001749283455229
Zm00001d009087	21.2117440527466	-1.06046	0.799115221276075	1.32704638493716	0.18449333922345	0.554798715846863
Zm00001d029499	12.3900912589075	-1.06193	0.735978169455474	1.44288200052507	0.1490537144045	0.500240777211249
Zm00001d038928	199.695487105233	-1.06206	0.217162990554991	4.8906096826566	1.00524124543506e-06	6.10759381218282e-05
Zm00001d012148	22.7342829355598	-1.0621	0.581362663506168	1.82690959915803	0.0677133627395323	0.336124791265826
Zm00001d011244	9.06030836836689	-1.06347	0.621068168646996	1.71231892581953	0.0868379107623464	0.382624716341032
Zm00001d019387	24.4736375566292	-1.06347	0.822255872831917	1.29336224093601	0.195885803117113	0.570622913600898
Zm00001d036662	35.4535328946378	-1.06445	0.663554256991973	1.60416343476094	0.108678032273213	0.42810882621037
Zm00001d047546	47.9448583119239	-1.06466	1.17543054609735	0.905763835100066	0.365060866712958	0.738534495188309
Zm00001d020185	78.6635786717945	-1.06525	0.542928606008233	1.96204526085914	0.0497572150200937	0.282312056111463
Zm00001d048817	158128.011406088	-1.06618	0.446136753120419	2.38981299571995	0.0168569534826394	0.144512244811954
Zm00001d051318	7.34329673124524	-1.06624	0.558775426151169	1.9081758606894	0.056368490472915	0.302802061075498
Zm00001d020303	85.9207756244064	-1.06634	0.299448266744264	3.56101987431495	0.000369417117285438	0.00862540615835674
Zm00001d007324	34.7718745766994	-1.06661	0.417592881161073	2.55419320840313	0.0106434178548337	0.104919067783856
Zm00001d013107	1553.45611613893	-1.06718	0.313079077194678	3.40864518462717	0.000652863344332209	0.0134667408435889
Zm00001d002549	168.109044789911	-1.06782	0.825419063405148	1.29366443123633	0.195781356382269	0.570622913600898
Zm00001d043652	55.7885507104985	-1.068	0.624879760135382	1.70912272719263	0.0874282185340404	0.383572302216081
Zm00001d014311	11.8704393379174	-1.06812	0.568141850141156	1.88002118877725	0.0601051902222289	0.313905709420459
Zm00001d031749	231.772669164557	-1.06855	0.582539586492131	1.83430227240492	0.066609137042048	0.33301581564206
Zm00001d036611	77.917028747046	-1.06916	0.284220201885736	3.76171467444253	0.000168752492695581	0.0046022434772074
Zm00001d018178	183.073535364502	-1.06964	0.499990364468455	2.13931131256228	0.0324104641225512	0.219395424713008
Zm00001d041513	13.6982067017254	-1.06969	0.509864787389507	2.09799388601456	0.035905685468044	0.233759116661736
Zm00001d014186	275.80783191307	-1.07256	0.432262790073698	2.48127559202651	0.0130913112926414	0.121426813312528
Zm00001d037828	172.731730626693	-1.07274	0.530604003469329	2.02172484080362	0.0432047861176419	0.259461438419386
Zm00001d002067	127.222719514146	-1.07303	0.32438525162937	3.30790029313383	0.000939982694573502	0.0178990043754056
Zm00001d017721	32.1653798315299	-1.07357	0.40330590518822	2.66193051630589	0.0077693914792071	0.0846734561111241
Zm00001d042898	75.837612900463	-1.07429	0.993899729498792	1.08088237050968	0.279749441627979	0.666200257710871
Zm00001d045937	212704.570937458	-1.0745	0.457242955115818	2.34995868698132	0.0187754948524083	0.154983382924887
Zm00001d041323	19.4122565004086	-1.0755	0.45691729054626	2.35380876340762	0.0185821682119987	0.153860076788394
Zm00001d032533	17.2502444606354	-1.07599	0.400975667462811	2.68342982107344	0.00728712675190119	0.0806393808009393
Zm00001d044447	404.213195086077	-1.0761	0.843226457353579	1.27616920338711	0.201895712606507	0.578720992376897
Zm00001d032485	12.3464576838445	-1.07661	0.704388888900102	1.52843234577401	0.126405229013562	0.461533289101755
Zm00001d036003	32.406643602352	-1.07742	1.16744587557559	0.922886674680204	0.356066265535919	0.731959582273433
Zm00001d024484	29.1390959707746	-1.0775	0.669730087412675	1.60885534882857	0.107647974902497	0.425817730064907
Zm00001d029065	1384.1298702143	-1.07757	0.191351794581805	5.6313395483789	1.78815285960929e-08	1.80417341464108e-06
Zm00001d003649	130.40485260213	-1.07809	0.409882732510956	2.63024842914735	0.00853224925459946	0.090855823246924
Zm00001d034562	50.7905690398786	-1.08058	0.541785300577729	1.99448618906565	0.0460989477969881	0.269369585423805
Zm00001d020345	303.251949728189	-1.08091	0.404615842742295	2.67145764967593	0.00755226017824536	0.0828741621331275
Zm00001d018973	159.201705149674	-1.08102	0.819226011100872	1.31956013121568	0.18698192141333	0.558543570310914
Zm00001d012128	93.5098386005829	-1.0823	0.413933931000056	2.61466971023795	0.00893137773953767	0.0936853317929857
Zm00001d044300	661.798544932893	-1.08324	0.718443514137552	1.50775728678418	0.131616657715403	0.47101191184215
Zm00001d032186	4781.14304956364	-1.08434	0.428743480065559	2.52911984789342	0.0114348973207385	0.110378935263128
Zm00001d052612	85.1995187727793	-1.08443	0.421013447070673	2.57576043492269	0.010001991821937	0.100961708304912
Zm00001d034655	133.059682610006	-1.08455	0.614759447969285	1.7641867663539	0.0777005400316352	0.361244610840079
Zm00001d037113	195.241333921175	-1.08511	0.234125566610456	4.63474828863003	3.57372063394211e-06	0.000176689185577918
Zm00001d034307	6.91444224512078	-1.08624	0.73454491055573	1.47879912553894	0.139194009647697	0.4836624101073
Zm00001d019831	136.530280836884	-1.08736	0.360521945333028	3.01607034604419	0.00256073843479722	0.0389225259843957
Zm00001d021978	317.057010336297	-1.08747	0.491205208242696	2.21387493089043	0.0268373836943356	0.195062000741502
Zm00001d043881	15.0433854290347	-1.08767	0.618302606205223	1.7591229759942	0.0785566231881847	0.363338640085074
Zm00001d014928	29.9370950698895	-1.08774	0.649543387699787	1.67462928330817	0.0940069900898277	0.397492737315885
Zm00001d037218	68.3883610664379	-1.09016	0.328201911905724	3.32161992423104	0.000894965131654046	0.0172778636412311
Zm00001d041287	574.068047289352	-1.09044	0.564881731385426	1.93037896965281	0.0535598987454863	0.294665339804307
Zm00001d031580	39.9022359540765	-1.09099	0.559144036730904	1.95117961503969	0.0510356830335764	0.28736962457016
Zm00001d045919	1797.35099017961	-1.09148	0.494070854864277	2.20915999716661	0.0271635142057365	0.196781039557996
Zm00001d006016	39.9153663151369	-1.09257	0.704492938446865	1.5508567888893	0.120936007762459	0.450113687378954
Zm00001d035886	74.0640950881581	-1.09282	0.300693987738271	3.63431947264051	0.000278715331468784	0.00679955630316296
Zm00001d048611	96.9344	-1.0931	0.792200434896879	1.37983347391626	0.16763792353223	0.528917678377205
Zm00001d037693	103.380868705541	-1.09368	0.589551756550372	1.85510242244136	0.0635816019486853	0.325244909440648
Zm00001d038333	34.8754834744885	-1.09401	0.458793198132759	2.38454555948704	0.0171002304718457	0.145701543393663
Zm00001d053213	126.49997980204	-1.09443	0.347990431559048	3.14501169993639	0.00166080187844945	0.0278649814038117
Zm00001d016823	17.6478523177606	-1.09476	0.416876865921198	2.62609967467818	0.0086369521634909	0.0914048447874905
Zm00001d038473	207.01599889248	-1.09545	0.271327323970818	4.03736176214549	5.40556782030509e-05	0.00182034666788138
Zm00001d014683	70.9733396480131	-1.09631	0.685713527028204	1.59878032435996	0.10986942239469	0.43085972222244
Zm00001d020416	17.4845992058542	-1.09723	0.483483115683434	2.26943508789619	0.023241880458861	0.177301807338915
Zm00001d048695	30.7541545886167	-1.09753	0.647089761778084	1.69610110097404	0.0898667351949966	0.388308361081395
Zm00001d005951	122.825408661138	-1.09775	0.533673403418957	2.05696309493293	0.0396897759513084	0.247000453296755
Zm00001d044099	136.253609566887	-1.09778	0.450699457004645	2.43572646231115	0.0148619183960135	0.132715681375374
Zm00001d047555	447.408791373292	-1.09839	0.630392046520321	1.74239188932164	0.0814398941681154	0.369696001661367
Zm00001d007581	28.5778779432417	-1.09849	0.667592051344109	1.64545271315734	0.0998764865940379	0.409986358261019
Zm00001d018652	64.8627699807484	-1.0992	0.410500476159987	2.67770153923613	0.00741292404571411	0.0815504130414206
Zm00001d015464	861.504543225214	-1.09945	0.451260131250259	2.4363905841932	0.0148346566666563	0.132715681375374
Zm00001d038221	75.8240019735131	-1.10003	0.551461317911756	1.99475890563949	0.0460691813396106	0.269266213764256
Zm00001d039664	1076.34996675575	-1.10073	0.138935730892467	7.92260198244762	2.32591182048521e-15	1.23483766126617e-12
Zm00001d008349	19.6977906478851	-1.10181	0.654176553328361	1.68426408445439	0.0921306431490714	0.393700475457646
Zm00001d021170	509.516279900866	-1.10197	0.150285359344059	7.33251452831021	2.25873975691018e-13	7.86959048430988e-11
Zm00001d026603	23.4297161830564	-1.10232	0.520545386362396	2.11763453969247	0.0342060306354072	0.226597169075552
Zm00001d003425	21.3549423834932	-1.10287	0.46340246762124	2.37995048417638	0.0173149645390901	0.14696957719552
Zm00001d049075	20.6080863911082	-1.10365	0.39010383246056	2.82913015919362	0.00466747120938974	0.0589327706834499
Zm00001d031127	1027.71326383915	-1.10406	0.555952465095037	1.98589537431292	0.0470449424699333	0.273022950920503
Zm00001d006256	109.808566384372	-1.10649	0.598436654953317	1.84897197193513	0.0644618599792293	0.327493860518764
Zm00001d009244	7.78679650494239	-1.1065	0.599778754145898	1.84484965468999	0.0650594119741195	0.328987766179416
Zm00001d037257	165.695093211171	-1.10663	0.405759593348168	2.72730356580595	0.0063854264250848	0.0739263958600939
Zm00001d025316	12.0390639527742	-1.10994	0.814921798622517	1.36201556962343	0.173192971561097	0.538463034002976
Zm00001d044662	20.4760742976988	-1.11048	0.655155940150359	1.69499295257841	0.0900767576960171	0.388589952096948
Zm00001d018807	392.859546343549	-1.11118	0.429782637342461	2.58543722911321	0.00972555798363419	0.0989327061674613
Zm00001d045137	12.9957416163968	-1.11395	0.497567667406528	2.23879982325831	0.0251689437934561	0.186636883507311
Zm00001d042148	22.9498316629857	-1.11422	0.563064651605723	1.97885197231028	0.0478326749851549	0.275369293762901
Zm00001d029468	7.4017823522089	-1.11425	1.44636917222259	0.77037526039998	0.441077324314912	0.792046035394971
Zm00001d019461	66.6194728898818	-1.11574	0.60844679555745	1.83374500479434	0.0666918546835808	0.333195806240587
Zm00001d020609	2257.69416300018	-1.11704	0.417158644140813	2.67773308324177	0.00741222601542046	0.0815504130414206
Zm00001d049573	10.0556787177724	-1.11796	0.919338211077751	1.21604435510834	0.223968025931594	0.603363421798076
Zm00001d004857	118.354757735219	-1.11799	0.454779210463763	2.45831	0.0139591260693021	0.127500790843302
Zm00001d020023	19.6466542183396	-1.11848	0.766966492363276	1.45831173564764	0.144754636908152	0.493311767351059
Zm00001d025116	10.3895099739052	-1.11959	0.591050279595887	1.89424201552311	0.0581928935813648	0.308801794639998
Zm00001d011398	62.1565797284329	-1.1201	0.459124329199299	2.43963677592409	0.0147020359527314	0.131921930653523
Zm00001d025457	26.439966579708	-1.12019	0.54391192903443	2.05951003418274	0.0394454047790347	0.246304574562564
Zm00001d003733	23.2475176881292	-1.12046	1.13552299562074	0.986731435689091	0.323774314956144	0.704111236241916
Zm00001d007775	8.1747377065462	-1.121	0.582293501464978	1.92513954781475	0.0542119024928507	0.296133513421261
Zm00001d045707	14.5399157463488	-1.12157	0.965893576989745	1.16117144689801	0.245572183978156	0.63039545649712
Zm00001d052207	93.7411791688251	-1.12208	0.544323270156926	2.06142704365982	0.0392623170317812	0.245806497768197
Zm00001d014191	140.151028821473	-1.1221	0.46925776039926	2.39122559978521	0.0167922310462119	0.144234656343772
Zm00001d020953	201.806979523869	-1.12227	0.292896326472627	3.83162567935841	0.000127299317629149	0.00371127893783065
Zm00001d051627	285.374595871585	-1.12327	0.273427463442604	4.10811050245425	3.98909246723605e-05	0.00141188545768935
Zm00001d021437	20.6650792973033	-1.12475	1.06682411923731	1.05429528429643	0.291747747081733	0.679760024637514
Zm00001d043778	268.890654180249	-1.12487	0.521504271436194	2.15696733070794	0.0310082100147882	0.214064071167218
Zm00001d015852	13.781683665575	-1.1252	0.648925496296357	1.73394311011315	0.0829281777373394	0.373637605008526
Zm00001d006351	19.1428204266577	-1.12578	0.604552068004605	1.86216775914359	0.0625794474059247	0.321965048051986
Zm00001d014960	22.6440054738692	-1.12583	0.69023956745256	1.63107167993551	0.102875195545249	0.415800623435111
Zm00001d047990	9.24525316424704	-1.12629	0.633080915262994	1.77906717552487	0.0752287493914419	0.354727542303229
Zm00001d007635	227.086853835971	-1.12631	0.428988064814082	2.62550731403272	0.00865199500733266	0.0915190629380947
Zm00001d025035	38.2186653387179	-1.12741	0.441999640581123	2.55070599298865	0.0107504972725653	0.105643555598333
Zm00001d021995	493.979106255567	-1.12804	0.44307472202178	2.54592497646002	0.0108988609353471	0.106651796553314
Zm00001d029341	53.0759803440912	-1.12898	0.528824682895501	2.1348888257001	0.0327700922998942	0.22089208610261
Zm00001d026118	29.3164286118062	-1.13021	0.450548823019019	2.50852838005956	0.0121235228965216	0.114887511069544
Zm00001d042692	254.824749942098	-1.13073	0.769079900851797	1.47023293407858	0.141498677820817	0.488319897550646
Zm00001d038751	32.6342056921053	-1.1313	0.41563572468412	2.72186041465321	0.00649155554809096	0.0746753968863623
Zm00001d044547	52.883913093979	-1.13131	0.451259675487452	2.50700099511854	0.0121760368891572	0.11523823028626
Zm00001d003090	46.4402043935407	-1.13153	0.75560418043239	1.49751260378784	0.134259928536739	0.474968727036683
Zm00001d024840	23.8716900532667	-1.13373	0.755790319759749	1.50005295842747	0.133600684986182	0.474276048871426
Zm00001d009415	199.997242760175	-1.13382	0.377795462112894	3.0011558537098	0.00268956867098482	0.0402965550721858
Zm00001d029036	459.277330644312	-1.13417	0.189752014749248	5.9770915604892	2.27156541450819e-09	2.81937202547091e-07
Zm00001d015310	30.0469626385938	-1.13447	1.08819376939335	1.04252156410665	0.29716993307173	0.683049965200149
Zm00001d043060	43.0369166684761	-1.13496	0.828834794357666	1.36933943317164	0.170893197100065	0.534903295169114
Zm00001d020636	88.721655952893	-1.13528	0.382941564802179	2.96463141552757	0.00303045777085886	0.0439357265114505
Zm00001d031653	129.896901076597	-1.13543	0.460386697330206	2.46625130794344	0.0136535503361802	0.125452801298566
Zm00001d027874	1316.64769224892	-1.137	0.43455661889501	2.61645286453986	0.00888486305069004	0.0934062594551092
Zm00001d002025	14.2543881957941	-1.13917	0.897310544354493	1.26953838308016	0.204249109843693	0.580948677549888
Zm00001d027566	48.3731323103198	-1.13966	2.57415831321493	0.442731655436521	0.657959842843562	0.895452262045579
Zm00001d004977	54.5687129883286	-1.13986	0.402211659499459	2.83398444893208	0.00459715690674581	0.0583755152087802
Zm00001d021205	31.6848517306172	-1.14013	0.914083488173914	1.2472975905816	0.212288400587013	0.590298884685026
Zm00001d050178	46.8869653882959	-1.14019	0.585495856191061	1.9473951866176	0.051487374692124	0.288174464520725
Zm00001d010576	15.6290832437539	-1.1412	0.92557129589408	1.23296519264129	0.217588750724703	0.595677589154013
Zm00001d049441	1347.69246231089	-1.14337	0.337068431483987	3.39210825975829	0.000693570305044065	0.0141234983213448
Zm00001d024723	79.9758741980219	-1.14339	0.434855899452439	2.62936033735391	0.00855456624753499	0.0910065449368012
Zm00001d002696	47.0991123425047	-1.14361	0.309158463929224	3.69909246552494	0.000216371768249481	0.00555196511901832
Zm00001d002111	30.5471032126324	-1.14427	0.459914199077686	2.4880018435613	0.0128463067112911	0.119703243122006
Zm00001d051092	15.8764267031494	-1.14465	0.685977446139384	1.66864705830626	0.0951873469405121	0.399865761507072
Zm00001d043634	10.5838380150093	-1.14472	0.680138167712133	1.68307339919785	0.0923608832786263	0.394264488227818
Zm00001d038348	432.656871646634	-1.14601	0.651621033505409	1.75870579038406	0.0786274933849936	0.363378403887017
Zm00001d035867	38.6832079013491	-1.14665	0.375588344065748	3.05293074891604	0.00226618229040611	0.0355353957183372
Zm00001d015291	18.1691014990079	-1.14724	0.387204607462499	2.96287272020237	0.00304782567670157	0.0441015035295857
Zm00001d017130	34.093474625954	-1.14756	0.433343521715787	2.64815085644077	0.00809334007350322	0.0872656174849974
Zm00001d046812	98.798303411836	-1.14757	0.423478888953734	2.70985292216989	0.00673130497794536	0.076539846200013
Zm00001d021627	24.5073181776127	-1.14784	0.834598991822264	1.37531788495128	0.169032914106452	0.530953801764758
Zm00001d021654	49.7402157469784	-1.1479	0.309873702572847	3.70439865252284	0.000211892802166892	0.00548118991034497
Zm00001d049872	66.0250720195814	-1.14828	0.441288982055011	2.60211041720227	0.00926520162996686	0.0956903501366378
Zm00001d026261	107.287155669716	-1.14843	0.367402054166787	3.1258099315759	0.00177316114462746	0.0292873682984468
Zm00001d042257	23.4876522472544	-1.14875	0.658674231387992	1.74402865305352	0.0811540936474852	0.369151752618037
Zm00001d047428	176.993171579357	-1.14945	0.380446186253385	3.02132202101009	0.00251673547095919	0.0384107922870965
Zm00001d016254	297.299427213322	-1.1503	0.711015077205854	1.61782478710321	0.105700362946186	0.421815434898418
Zm00001d005757	39.5411018424685	-1.15115	0.560155051854331	2.05505030912501	0.0398741457205583	0.247388342035896
Zm00001d044720	10.0397506465258	-1.15159	0.679108255538215	1.69573652427566	0.0899357882621606	0.388415302473302
Zm00001d041684	15.8946179375208	-1.15258	0.446026052056769	2.5841022103699	0.00976328560271551	0.0991807482320504
Zm00001d026271	553.469484376338	-1.15261	0.672114319889079	1.71490456456811	0.0863627256517357	0.381550803223533
Zm00001d017661	6.20338961342107	-1.15337	1.53864450647144	0.749601067139008	0.453495007929605	0.799210725293157
Zm00001d020603	49.6059629404723	-1.1559	0.469104211910829	2.46405609757447	0.0137374608935759	0.126004896340994
Zm00001d020108	485.783347482231	-1.15635	0.53048533003544	2.17979896637154	0.0292723666003901	0.206266296740088
Zm00001d024994	8.60639790227688	-1.15658	0.595130821902064	1.94340804079909	0.051966876513462	0.289729337951897
Zm00001d008933	13.1747527157962	-1.15734	0.587606983968486	1.96957996264647	0.04888652994528	0.278790753125282
Zm00001d040290	155.243019581879	-1.1575	0.391553006804795	2.95618513435102	0.0031147007030208	0.044720924839638
Zm00001d053695	34.9983534673683	-1.15821	0.850667205161346	1.36152777356203	0.173346962694367	0.538641384358835
Zm00001d014116	98.0682439659168	-1.15825	0.692429355469399	1.67273155769856	0.0943801538069317	0.398351752570655
Zm00001d050115	9.2022732590773	-1.15841	0.525500875086961	2.20438900260715	0.0274969984218194	0.198423323886644
Zm00001d022459	21.2393059100409	-1.15881	1.17064040141083	0.989890796075308	0.322227498677943	0.702623583563542
Zm00001d028775	171.910241948345	-1.15893	0.354997003846763	3.2646115450316	0.00109614293070511	0.0200014689597893
Zm00001d018183	744.02267580239	-1.15973	1.54745081480362	0.749443130050435	0.453590163557434	0.799210725293157
Zm00001d037876	14.2763089438392	-1.16012	0.455940180403193	2.54446472731455	0.0109445364817369	0.106837334259108
Zm00001d033156	51.6167585094056	-1.16028	0.333770103323697	3.47629248126777	0.000508397507925311	0.0111424977940911
Zm00001d038447	280.572968475078	-1.16117	0.471427307675033	2.4630902385622	0.0137745243076947	0.126225730986411
Zm00001d032377	14.8843926422066	-1.16146	0.435087189648967	2.6694963981509	0.00759650878760466	0.0833187176320751
Zm00001d014611	18.8369641938915	-1.16275	0.921179188113486	1.26224569687458	0.206860390072702	0.583796098954704
Zm00001d023718	2793.26274151053	-1.16394	0.433974623597137	2.68203688633243	0.00731753908285646	0.0808394651792865
Zm00001d007018	161.651202319035	-1.16408	0.379801359641171	3.06497432889612	0.00217688681207301	0.0345236288304438
Zm00001d027483	85.7054993309552	-1.16433	0.631046135667611	1.84507550997715	0.0650265551434248	0.328987766179416
Zm00001d050480	21.3332204800928	-1.16464	0.70021216222951	1.66326478503171	0.0962594444839544	0.401345006189831
Zm00001d009787	17.0032729638565	-1.16517	0.481243573801574	2.42116897445494	0.0154706841171254	0.136945341184463
Zm00001d028968	522.560693859304	-1.16625	0.688404546038778	1.69413751049881	0.090239155909983	0.389012256400927
Zm00001d011001	39.545400626695	-1.16839	0.771387183013904	1.51465921126497	0.129858728924989	0.467936318288528
Zm00001d042800	23.0782056178338	-1.16841	0.797414710039575	1.46525249051708	0.142852043331762	0.49042536285915
Zm00001d044096	45.765953411493	-1.16905	0.577592193175515	2.0240123822195	0.0429688777365138	0.25895136101859
Zm00001d048850	89056.1230537334	-1.16969	0.365613974365061	3.19924286334138	0.00137789041358627	0.0240032815954271
Zm00001d031733	38.6818620290894	-1.17171	1.16329622122299	1.0072306709535	0.313823937233271	0.696125760061897
Zm00001d053444	9.34608984416286	-1.17267	0.607975972098335	1.92881723041245	0.0537535560038576	0.295036290711082
Zm00001d020927	13.7018786098156	-1.17377	0.617128382288968	1.90198444899124	0.0571731876664698	0.305104025610952
Zm00001d052791	10.7909567113059	-1.17414	0.542699030333113	2.16352748725938	0.0305006319433565	0.212266882357354
Zm00001d026548	408.265055378487	-1.17438	0.511431530434013	2.29625846261863	0.0216611075808394	0.169592477822176
Zm00001d034916	150.150169838303	-1.17442	0.575754376662065	2.03979159020801	0.0413710877970871	0.25280693770881
Zm00001d020000	14.4149545351404	-1.1756	0.546225579059972	2.15222353472801	0.0313797528857115	0.215692271838963
Zm00001d007163	23.179084251241	-1.17672	0.5579015361231	2.10919750683414	0.0349275370392863	0.229670958685345
Zm00001d040014	15.2333914510231	-1.17699	0.462558437839315	2.54451880895625	0.0109428418181334	0.106837334259108
Zm00001d039910	181.880064826154	-1.17711	0.247954828008844	4.74726041526894	2.06190405677026e-06	0.000111593050140445
Zm00001d040958	19.4299473933366	-1.17735	0.394047525459126	2.98783973730855	0.00280956838087517	0.0415436046132324
Zm00001d018947	18.7598290674381	-1.17755	0.522274872233528	2.25464984619494	0.024155316047889	0.181978958897872
Zm00001d038511	12.6210220379676	-1.18023	0.617965735359803	1.90985525207643	0.056151852962471	0.30236630481126
Zm00001d042887	33.8394173505294	-1.18049	0.859580119023369	1.37332801777135	0.169650396267074	0.53212329947436
Zm00001d009556	256.464572471491	-1.18066	0.891838069672118	1.32385015473899	0.185552815241983	0.556184524030884
Zm00001d018338	99.7415274153915	-1.18074	1.03524019257881	1.14054848320323	0.254057865913549	0.639380084267767
Zm00001d025524	39.5740838385428	-1.18074	0.797951018943415	1.47972049810177	0.138947852937038	0.483498630585218
Zm00001d038161	17.8969029231247	-1.18082	0.546171256630317	2.16198992849585	0.0306189525108302	0.212720839495953
Zm00001d017457	54.7605315504609	-1.18185	0.870566290307597	1.35755984384593	0.174603392230049	0.540096099779946
Zm00001d011418	15.6993033785885	-1.18187	0.459032945009511	2.57470613272861	0.010032528547461	0.101041247313137
Zm00001d014852	577.926222341052	-1.18275	0.538095936108267	2.19803187523803	0.0279468345275608	0.20069517433029
Zm00001d047799	2078.16795132259	-1.18322	0.509834338522543	2.32079311192927	0.0202980124493185	0.162568229908998
Zm00001d051670	15.677000210761	-1.18325	0.444805483163911	2.66015030919393	0.00781057863284218	0.0850392003687085
Zm00001d030364	30.9396910082545	-1.18356	0.680386712291846	1.7395389166608	0.0819400130517883	0.370967003019806
Zm00001d048155	18.0893597701187	-1.18401	0.591066829540139	2.00317525012662	0.0451584812192058	0.265824660566487
Zm00001d027619	338.248326381984	-1.18503	0.669131347702495	1.77099903335962	0.0765608624677552	0.358044066968541
Zm00001d003913	30.8536789603185	-1.18656	0.319594009269049	3.71270350739735	0.000205057058354474	0.00535405420045439
Zm00001d032069	18.1346358813321	-1.18675	0.749512560520959	1.58336640923074	0.113337974549176	0.437210942705672
Zm00001d021244	26.3916949808485	-1.18685	0.531536522503485	2.23286095997701	0.0255581147722955	0.188857337198093
Zm00001d002069	112.417017748799	-1.18716	0.314594330503753	3.77361359240673	0.000160899908098965	0.00442931623554411
Zm00001d048440	84.2969507739885	-1.18756	0.463500513288778	2.5621601334534	0.0104023343776307	0.103316328681689
Zm00001d040571	210.314930754714	-1.18789	0.221213492393954	5.36989249519217	7.87835926219409e-08	6.75660210878476e-06
Zm00001d017399	221.056063056547	-1.18867	0.579371764393148	2.05164770172583	0.0402039127483187	0.248604228081534
Zm00001d013432	58.4796609499571	-1.1893	0.555121568383689	2.14241572095865	0.0321600439415091	0.218762861442273
Zm00001d033643	17.650395946626	-1.19349	0.642484467643236	1.85761772619632	0.0632233194484669	0.324050800466978
Zm00001d024722	148.582930493164	-1.19546	0.703477164661201	1.69935824293581	0.0892517047006524	0.38748724910731
Zm00001d037803	103.15126315637	-1.19575	0.334236494469661	3.57754658173489	0.000346834423563656	0.0081924936193034
Zm00001d021382	15.1169830142208	-1.19577	0.472963058433226	2.52825818735163	0.0114630020012969	0.110458382418489
Zm00001d043988	66.933068831534	-1.19582	1.26557814035637	0.944882830142377	0.344718698185983	0.722418940991641
Zm00001d021197	11.8598142383602	-1.19688	0.847599265185039	1.41207695500257	0.157927303404561	0.515947568241757
Zm00001d034772	1247.43073081322	-1.19736	0.375114931556976	3.19198563237961	0.00141298360998497	0.0245188393271944
Zm00001d047939	53.5101883919615	-1.19784	0.409630032734158	2.9241946877794	0.0034534867655568	0.0478594455552427
Zm00001d020041	23.2974290125959	-1.19823	0.534792876092851	2.24055762929086	0.0250547438840478	0.186120120289395
Zm00001d029217	85.471310692412	-1.19829	0.568180152393599	2.10899406119688	0.0349450942541831	0.229718664999934
Zm00001d038810	45.4553961796558	-1.19849	0.505494532082165	2.37092889940432	0.0177434440066818	0.149243045817046
Zm00001d032332	7.02090806817555	-1.1993	0.951591378806699	1.26030931021998	0.207557802696539	0.584506679025943
Zm00001d004499	14.3142840597357	-1.19945	1.5452764140616	0.776203883344385	0.43762861355608	0.789054970896213
Zm00001d018869	212.554045963899	-1.2001	0.278959972930515	4.30205076620168	1.69224525305493e-05	0.00068111344138301
Zm00001d013746	2874.20473958747	-1.20236	0.372082913436729	3.23142747407356	0.00123173577828681	0.0219370961535457
Zm00001d013801	882.594663843087	-1.20321	0.635964410619261	1.89195195859382	0.0584973820044318	0.309570793024857
Zm00001d032754	110.283201095409	-1.20408	0.371262036661214	3.24321988816593	0.00118186959920693	0.0212013904449848
Zm00001d006646	46.9884697288124	-1.20445	0.519413872938845	2.31887110303075	0.0204020264006617	0.162820388790837
Zm00001d029340	39.5002058952638	-1.20451	0.969309017174823	1.24264926852523	0.213997106022809	0.591580928188785
Zm00001d046754	8.78051412587852	-1.20508	0.530026192091228	2.2736253348823	0.0229885228668988	0.176150543947117
Zm00001d009385	61.7360105726799	-1.20586	0.716244224051687	1.68358696693731	0.0922615192311615	0.394033203565685
Zm00001d042113	95.4202501786251	-1.206	0.438251250286365	2.75184978766175	0.00592596959270808	0.069932456833229
Zm00001d003406	26.1182174749836	-1.20989	0.600128313872048	2.01605483489022	0.0437942421417848	0.261347727331243
Zm00001d047582	99.3647334734022	-1.21035	1.30557117587596	0.927062412070495	0.353894130540738	0.729849363928725
Zm00001d038105	254.019053798838	-1.21081	0.492366668134471	2.45916728694777	0.0139259710623936	0.127262828995596
Zm00001d050438	13.9942452678521	-1.2112	0.523685151943055	2.3128378266145	0.0207315571953952	0.164685522744184
Zm00001d008953	23.0986056175282	-1.21134	0.537737131008568	2.25266495692102	0.0242802820710094	0.182535984362565
Zm00001d011183	14.9886801998771	-1.21138	1.00616969031508	1.20395638440707	0.228606436820167	0.609453171714024
Zm00001d019339	15.6604725365367	-1.21186	0.815424065788113	1.48617209174275	0.137233607429381	0.480005486817309
Zm00001d044420	21.6640130433191	-1.21298	0.531372599522486	2.28273495082362	0.0224459857044805	0.173330871020261
Zm00001d026535	155.342596215337	-1.21377	0.502653680377985	2.41472142055656	0.0157472485019085	0.138132237252382
Zm00001d029042	43.3922446083551	-1.21401	0.351881364980251	3.45005268910394	0.000560477151353929	0.0119240074987126
Zm00001d009736	12.5697915140502	-1.21435	0.842725635220968	1.44097741299956	0.149591064007736	0.501032838162794
Zm00001d029290	8.74576091766514	-1.21437	0.65848157342164	1.84419066207426	0.0651553587589092	0.329135702127502
Zm00001d042926	268.628123234058	-1.21583	0.498109092503895	2.44088467907575	0.0146513325662514	0.131631662649446
Zm00001d037198	6.84392508401716	-1.21588	0.617014809186387	1.97058084574387	0.0487718393123698	0.278609709465927
Zm00001d024536	26.583352068496	-1.21664	0.372632599291708	3.26499094878601	0.00109467574501763	0.0199910563164644
Zm00001d047767	40.2210465685114	-1.21795	0.323410294725312	3.76596645676719	0.000165906066594718	0.00455027487445144
Zm00001d015227	17.6129469094807	-1.21921	0.729281642740632	1.67179658707516	0.0945644400575925	0.398408131611164
Zm00001d047275	11.4555522148598	-1.21981	0.702242333871469	1.73702343630196	0.082383034204615	0.372108917344654
Zm00001d014557	22.0960951861774	-1.22038	0.601858916651109	2.0276873751036	0.0425921649701898	0.25749474318745
Zm00001d020429	120.341591371408	-1.22253	0.58003821928639	2.10767035504717	0.0350595132736862	0.230267165530679
Zm00001d041190	9.04329833693776	-1.22277	0.936147422205426	1.30617307890563	0.191493705607135	0.564636068041531
Zm00001d040723	27.5773611058979	-1.22391	0.804909478610043	1.52055093251153	0.128372568137474	0.465058646710812
Zm00001d041077	10.9846273768375	-1.22481	0.502837651219003	2.43579687911516	0.0148590257457789	0.132715681375374
Zm00001d053135	5.46461931046735	-1.22525	1.48092655807593	0.82735082314962	0.408038245174821	0.76948890315529
Zm00001d005300	101.300106538563	-1.22651	0.543533315243587	2.25654324454938	0.0240366302158853	0.18162276535202
Zm00001d046117	6.91492091564482	-1.22659	0.603389588944636	2.03283456174802	0.0420692400720938	0.255459144564589
Zm00001d004733	33.6380765467208	-1.22816	0.478511507540536	2.56662190233146	0.0102694521536305	0.102547355182111
Zm00001d026591	50.8664999929141	-1.23322	0.543150936849279	2.27049315363694	0.0231776782231928	0.177113046271677
Zm00001d052035	12.8824258388651	-1.23504	0.529068152419019	2.33436988951558	0.0195763620310481	0.158616904276276
Zm00001d012709	652.594335478167	-1.23614	0.547846337784177	2.25635901018199	0.0240481565171552	0.181648304207156
Zm00001d013295	105.643228677768	-1.23621	0.421391653993536	2.93362566891955	0.0033502799667072	0.0470594750692321
Zm00001d004042	14.8656498317337	-1.23639	0.521409332657888	2.37124900442931	0.0177280830900395	0.149226423836052
Zm00001d025059	978.007673116374	-1.23799	0.5814173171449	2.12926151064891	0.0332326303256588	0.222195259670627
Zm00001d016238	24.5188538648253	-1.23857	0.692468806229314	1.78862573828426	0.0736751098957336	0.350652636169705
Zm00001d031586	142.847508093363	-1.23905	0.390689128080333	3.17144999006366	0.00151679982139069	0.025956717127682
Zm00001d012596	8.4212861342114	-1.23953	0.595108131883141	2.08286052861957	0.037263938386942	0.23861502782303
Zm00001d044136	17.5421249340242	-1.24017	0.898025016422184	1.38099189604154	0.167281452411474	0.528409381763855
Zm00001d021733	15.9931536087755	-1.24044	0.562672935285101	2.20455052679711	0.0274856506649214	0.198405645363036
Zm00001d051713	103.628234198436	-1.24229	1.28476595538087	0.96693769424921	0.333575181600006	0.712457796869438
Zm00001d019497	16.6892358973897	-1.24387	0.599280317573678	2.07560448953803	0.0379305458770524	0.241305367180176
Zm00001d005591	22.6153849219929	-1.24481	0.884428723657313	1.40747594928794	0.159286304048572	0.517819674299898
Zm00001d006581	19.2324808136898	-1.24557	0.406704043175424	3.06258624002008	0.00219433236057826	0.0347015765788469
Zm00001d003048	43.4727934991837	-1.24645	0.867484969131355	1.43685757726713	0.150758466183213	0.503042262254469
Zm00001d037961	5818.34865080178	-1.24781	0.180563378310991	6.91062618270498	4.82519019815725e-12	1.20889989930911e-09
Zm00001d021236	54.2830374357373	-1.24849	0.687830845518896	1.81511880476457	0.0695056539235497	0.340934817070332
Zm00001d013012	1384.74198198121	-1.24879	0.464305069808194	2.68959720952203	0.00715383080401205	0.0797580596339303
Zm00001d023558	10.8010967884119	-1.25015	0.538695659173686	2.32069195799272	0.0203034750728423	0.162568229908998
Zm00001d021537	349.711702065222	-1.25225	0.564487045635668	2.21839393310521	0.0265279844287171	0.193863757658802
Zm00001d000143	30.9846257142602	-1.25312	0.534864474054131	2.34288025668322	0.0191355234037594	0.156242624174704
Zm00001d029820	16.142004769188	-1.25479	0.458057228535229	2.73937599674382	0.00615559307972141	0.0720511362160777
Zm00001d043950	35.6658801211955	-1.25527	0.645343708544669	1.94512119747529	0.0517603932232806	0.288899436318576
Zm00001d023344	932.841727781159	-1.25591	0.368329722805975	3.40973657730314	0.000650256532935995	0.0134502970050156
Zm00001d023313	52.7540270865541	-1.25616	0.511291961275007	2.45683587251272	0.0140166707871336	0.12772526571782
Zm00001d039273	618.310523018143	-1.25708	0.315023452075708	3.99042705465532	6.59544319643883e-05	0.00214380746930311
Zm00001d052685	15.7081641451516	-1.25723	1.18318852711462	1.06257513823221	0.287974666605148	0.675282271107539
Zm00001d002267	197.292216131542	-1.25804	0.39780859631539	3.16241641477346	0.00156465646246615	0.0265805598243909
Zm00001d018282	9.04300245165321	-1.25824	0.806354820154247	1.56039997978454	0.118665389616213	0.4464021698457
Zm00001d029783	565.002297088426	-1.259	0.480094594148886	2.62239521082718	0.00873141141217104	0.0920969780835335
Zm00001d004510	64.2880739524732	-1.25937	0.772720607891057	1.62978927526225	0.103146041231504	0.41612998505158
Zm00001d047647	21.3464789675798	-1.26024	0.53866577999554	2.33955735340523	0.019306606969148	0.15705900116675
Zm00001d049673	41.8247092671471	-1.26034	1.14011897411119	1.10544493810745	0.268966840772594	0.655009934844375
Zm00001d008812	245.976523383405	-1.26167	0.782275941401984	1.61282131647776	0.10678333356901	0.424075936744192
Zm00001d014564	15.1232182917225	-1.26219	1.01947612607486	1.23807966089667	0.215686524640182	0.593564845608606
Zm00001d025121	8.0355289470425	-1.26232	0.548384005405814	2.30189114445545	0.0213413117408696	0.16815143787912
Zm00001d034000	415.672693539214	-1.26238	0.391594995410311	3.22369451979225	0.00126548317800589	0.0224648682823134
Zm00001d031529	206.02596770243	-1.26331	0.520691145356722	2.4262177924363	0.0152571111698668	0.135647155050116
Zm00001d006171	61.533804019533	-1.26413	0.424238013435296	2.97977413690057	0.00288460990265954	0.0423722210866287
Zm00001d010280	56.9656207607148	-1.26528	0.525709630235883	2.40681319636672	0.0160923988839022	0.140177379953267
Zm00001d032405	27.9539365526966	-1.26789	0.698798979445608	1.81438953502917	0.0696177757504787	0.340934817070332
Zm00001d038334	98.6377094961546	-1.26838	0.298202673128203	4.2534022400964	2.10546878854089e-05	0.000822202154936687
Zm00001d003929	75.1020742910672	-1.26913	0.341628462431606	3.71494492549568	0.000203247957070014	0.00531927575909293
Zm00001d024756	27.9342537657531	-1.26926	0.382999473160418	3.31400925183212	0.000919684641013655	0.0176329562556513
Zm00001d045582	23.4201070243038	-1.27132	0.744379949988318	1.70788675014268	0.0876573581783825	0.383853843806279
Zm00001d036775	109.778272805697	-1.27239	0.423986290845344	3.00100576306277	0.00269089472161111	0.0402965550721858
Zm00001d046530	20.4650179610819	-1.27257	0.504324391415176	2.52330924425904	0.0116256115245219	0.111367983201553
Zm00001d028946	832.227691064704	-1.27433	0.155757167008456	8.18152237370461	2.80280044917906e-16	1.73602345599429e-13
Zm00001d000204	703.622594521488	-1.27572	0.765186601321256	1.66720167768298	0.0954743092630447	0.400693797844414
Zm00001d039685	291.29852533886	-1.27598	0.667626986111812	1.91120948840325	0.0559776650176391	0.301925745332756
Zm00001d040507	21.2184989240636	-1.27615	0.474818835469004	2.6876534688019	0.00719560279832228	0.0799838241261168
Zm00001d040741	8.10469985683992	-1.27615	0.599860506233707	2.1274137009124	0.0333857247613778	0.222817985851303
Zm00001d040148	70.7718751440051	-1.27629	0.419168739328863	3.04480781045938	0.00232829041170727	0.0362543432962631
Zm00001d048532	127.170498077307	-1.27735	0.675650738662134	1.89055072285643	0.0586843435275789	0.310016389208474
Zm00001d039280	57.0451895280664	-1.27764	0.677552013548078	1.88567220830426	0.059339140220631	0.311694734661868
Zm00001d046801	9.29695511162532	-1.27894	0.617665934529857	2.0706085929886	0.0383953884872166	0.24290616756436
Zm00001d040159	11.8145243699107	-1.27918	0.813078829992829	1.57325295698379	0.11566025746483	0.441457107317835
Zm00001d018400	14.6270769664746	-1.27963	0.608955134061126	2.10136028532614	0.0356093514304408	0.232508731536155
Zm00001d042867	10.957095963954	-1.28026	0.504481442409973	2.53776873731611	0.0111561678299256	0.108345048027736
Zm00001d011527	41.8758333654877	-1.28074	0.763744787735422	1.67692620377856	0.0935569133501621	0.396452309745708
Zm00001d011451	16.7743719540823	-1.28079	0.85851241476064	1.49187174362218	0.135732771471034	0.477602862278856
Zm00001d048814	223.895657824919	-1.28109	0.497054832227621	2.57735751715457	0.00995589173635315	0.100633034423029
Zm00001d040266	109.196160513085	-1.28212	0.352734929009457	3.63479506717745	0.000278201689509544	0.00679445922528347
Zm00001d045326	92.9906143315504	-1.28382	0.280599053882805	4.57528751626132	4.75566420643399e-06	0.000229031966468823
Zm00001d038991	25.4747517411836	-1.28427	0.547815531467531	2.34434186932281	0.0190606912023301	0.155935470845451
Zm00001d006257	73.9647275316655	-1.28455	0.525118705704898	2.44621591230147	0.0144364517835589	0.130399012036961
Zm00001d037766	25.6024916028919	-1.28633	1.01230406200086	1.27069926819859	0.203835656038173	0.580618643869715
Zm00001d007826	310.65849900661	-1.28648	0.223332453770416	5.76040075047368	8.39144610125479e-09	9.08312937697958e-07
Zm00001d039831	30.0763124760836	-1.28752	0.769794771557243	1.67254417442859	0.0944170646746525	0.398351752570655
Zm00001d017933	9.51850656690402	-1.28753	0.80987504554291	1.58978247599405	0.111883845259669	0.435010633234542
Zm00001d033047	10.7395837778677	-1.28858	0.601606527163447	2.14190431806875	0.0322011823264439	0.218975896161954
Zm00001d035198	447.531525357466	-1.29164	0.258557576474414	4.99557495393683	5.86607341750091e-07	3.79135376995464e-05
Zm00001d012047	33.2666606128925	-1.29281	0.400900662065827	3.2247658102042	0.00126075756064164	0.0224181595591605
Zm00001d042016	21.5157888932531	-1.29292	0.59803930905996	2.16193611871323	0.0306231004925109	0.212720839495953
Zm00001d026259	52.3279785432831	-1.29451	0.48010772252937	2.69628839355305	0.00701169315223464	0.0786452383845714
Zm00001d032043	9.08285159170397	-1.29562	0.566614372996942	2.28659937546588	0.0222192177344635	0.172268469069216
Zm00001d014205	8.01396282480061	-1.29583	1.40305331086113	0.923576342034926	0.355706936026103	0.731738330557195
Zm00001d025916	169.610257333583	-1.29718	0.551412173252642	2.35246518611798	0.0186494354378795	0.154245219359732
Zm00001d003193	15.7604329669141	-1.29739	0.82249858021445	1.57737787512307	0.114708603181307	0.439933339136012
Zm00001d048518	19.1247322332104	-1.29754	0.641324191301229	2.02321489293111	0.0430509968712377	0.25915899141468
Zm00001d027271	198.081785231197	-1.29821	0.249003304860232	5.21362101654074	1.85189621197731e-07	1.44383152918426e-05
Zm00001d040650	51.4604883275389	-1.299	0.816215270377545	1.5914886587303	0.111499645772686	0.434349947840558
Zm00001d040192	331.119156908774	-1.29939	0.285674884086729	4.54850755312102	5.40277046073458e-06	0.000255235118079363
Zm00001d009648	38.4239357896874	-1.30007	0.62719188614674	2.0728370333173	0.0381874486410317	0.241958993512766
Zm00001d047480	36.1665296944547	-1.3004	0.665184904914014	1.95495181258877	0.0505887581701656	0.285360012567253
Zm00001d007865	501.583926481958	-1.30065	0.514506003769401	2.5279540560197	0.0114729364462631	0.110458382418489
Zm00001d046936	30.7756474356519	-1.30329	0.716612363429907	1.81868310506072	0.0689597907378632	0.339215692212568
Zm00001d012718	130.234688804725	-1.30482	0.622122819993317	2.09736570645121	0.0359612144173564	0.234052293951609
Zm00001d046888	13.4109039664885	-1.30608	0.667592537723177	1.9564072289387	0.0504172012697344	0.284680363107758
Zm00001d033794	25.9985273547424	-1.30945	0.805358635360676	1.62592358566254	0.10396591202779	0.418867717925589
Zm00001d045677	31.3609050879714	-1.30949	0.336830596323306	3.88768125307112	0.000101206408765653	0.00307871828466102
Zm00001d045459	22.3269902565697	-1.30975	0.749857964932388	1.74667011353219	0.0806945774174928	0.368563639339462
Zm00001d052386	59.3694686140581	-1.3102	0.385672062919557	3.39719189477605	0.000680812066221748	0.0139272912409289
Zm00001d048808	12282.8133538732	-1.31076	0.523847530574334	2.50218	0.012343174262135	0.116424746064758
Zm00001d015515	84.0279573759877	-1.31105	0.758368222249667	1.72877938651018	0.0838485868025627	0.375377487244688
Zm00001d006566	20.2639615672907	-1.31412	0.517898968863982	2.53739729745696	0.0111680131381422	0.108365690580633
Zm00001d030380	8.89555362507002	-1.31433	0.553404553884538	2.37498813321266	0.017549514391611	0.148339299432958
Zm00001d025943	14.4633815248196	-1.31707	0.806274455424128	1.63352104056545	0.102359459207429	0.414757627004771
Zm00001d023411	29.1520968828217	-1.31707	1.26758853168458	1.03903917448066	0.298786517479381	0.684580946029103
Zm00001d032676	8.33246685512354	-1.31739	0.730190142258793	1.80417922870333	0.0712032144798469	0.344233162426296
Zm00001d044112	16.6928472568542	-1.31812	0.822500577813127	1.6025794705641	0.109027529201611	0.428991679219607
Zm00001d007072	24.2368824708722	-1.31862	0.467013164276356	2.8235260222066	0.00474985699402748	0.0595843315527825
Zm00001d018651	29.2851589083773	-1.31871	0.421473629709864	3.12881480682283	0.00175512889223246	0.0290972966832709
Zm00001d005392	19.8870175451971	-1.31943	1.06366910931866	1.24045041731506	0.214808842762973	0.592504648185151
Zm00001d039474	95.6542556831604	-1.32137	0.271180262996166	4.87265261278102	1.1010973823358e-06	6.61786238041071e-05
Zm00001d035597	987.414535930194	-1.32318	0.649001525393616	2.03879988234652	0.0414700040731738	0.253203217640644
Zm00001d043902	42.9277697050307	-1.32361	0.432481038425414	3.06049910799481	0.00220968418866575	0.0348181290842204
Zm00001d038523	61.1893897025686	-1.32454	0.401533919651391	3.29869758942617	0.000971344923752194	0.0183395843436295
Zm00001d006810	406.035664763186	-1.32458	0.380533017208515	3.48085906886673	0.000499808398197773	0.0110343838247663
Zm00001d020014	466.970445485197	-1.32473	0.473245612382891	2.79923874149778	0.00512232492238684	0.0628605399666382
Zm00001d008567	854.321488698262	-1.32505	0.51756058193907	2.56018302614188	0.0104617050114489	0.103539768462178
Zm00001d038846	249.290639506139	-1.32592	0.854034029812703	1.55254123326091	0.120532774607911	0.449674514417535
Zm00001d002879	11.8123921164942	-1.32631	0.569582754506109	2.32857078212043	0.0198818154177983	0.160508588047091
Zm00001d041511	150.682878763663	-1.32653	0.513527073800916	2.58317722588184	0.00978950209582848	0.0993113365481271
Zm00001d007774	48.6011772557543	-1.32739	0.294015891778946	4.51468718656997	6.34102927781693e-06	0.000289738259911397
Zm00001d022625	36.1043280969519	-1.3274	0.310294366080492	4.27787686693739	1.88684338381446e-05	0.000747297225085167
Zm00001d020901	36.9617247679857	-1.3304	0.335672470295344	3.96338659712894	7.38939729900373e-05	0.00235720716699836
Zm00001d040796	602.845091253609	-1.33044	0.16722290635024	7.95610826801228	1.77535061134048e-15	9.65530925162685e-13
Zm00001d004986	466.696813441737	-1.33054	0.220340091576556	6.03856894103112	1.55486995023932e-09	2.02751404388517e-07
Zm00001d034003	36.5010578747171	-1.33159	0.687060225297595	1.93809328525841	0.052611842531917	0.291390676795004
Zm00001d048722	16.8534650906679	-1.33216	1.33153018257205	1.00046939697797	0.31708340052348	0.698143234026989
Zm00001d050068	19.577410537175	-1.33265	1.08258864119466	1.23098715426936	0.218327668756554	0.596717031353281
Zm00001d006738	70.2269885107396	-1.33294	0.319547362013156	4.17132910299504	3.02828127524427e-05	0.00111795721648008
Zm00001d049769	44.0294030646414	-1.33361	0.344733871468535	3.86852979029488	0.000109493560678676	0.00327277133513822
Zm00001d035879	15.5743548026302	-1.33371	0.475111765695702	2.80715110503185	0.00499817902484857	0.0618319529440023
Zm00001d004677	6.69358132183413	-1.33377	1.31054956820405	1.01771503261337	0.308813401181486	0.691929033020199
Zm00001d003781	18.3860728138695	-1.33454	0.639308606545904	2.08747752360625	0.0368449907151098	0.237173672911524
Zm00001d025860	324.976147307054	-1.33777	0.499640636338372	2.67746451983296	0.00741817088172043	0.0815633009470425
Zm00001d046843	5.48134661318531	-1.33812	1.35509075026044	0.987479082800867	0.323407832247217	0.703614776412182
Zm00001d018827	16.3972630311352	-1.33838	0.589995939576021	2.26845109913901	0.0233017262978292	0.177451067683408
Zm00001d010596	9.39837664361211	-1.33859	0.698426531266379	1.91657669210206	0.0552917314460386	0.2991893021585
Zm00001d033892	161.97985962676	-1.33998	0.436131490160232	3.07243166295249	0.00212322442247317	0.0338652776625943
Zm00001d021690	18.8554449076071	-1.34313	0.508310922715892	2.6423430495169	0.00823346154051063	0.0883492422667498
Zm00001d026536	50.6466357629427	-1.34337	0.710657221869594	1.89032074682705	0.0587150757010822	0.31002428690109
Zm00001d021753	6.69338589529516	-1.34386	0.592444829551562	2.26832422045179	0.0233094527421608	0.177451067683408
Zm00001d000370	347.648869366518	-1.34508	0.376013837848228	3.57720017403556	0.00034729421833748	0.00819467352432712
Zm00001d027436	68.5503887237889	-1.34547	0.718113916987989	1.87362284323635	0.0609824272587298	0.316597476837057
Zm00001d041576	15.5577518994476	-1.34605	0.790599727106774	1.70256734933429	0.0886490646788638	0.385922851270852
Zm00001d003185	13.4510219327174	-1.34612	0.459064245589262	2.93230777626743	0.00336453131563429	0.0470949901293241
Zm00001d050836	9.03281317670887	-1.34717	0.567653681108011	2.37322361213353	0.0176335847872144	0.148655453151345
Zm00001d036839	539.305442065652	-1.34749	0.653192216916377	2.06292781256484	0.0391194871992754	0.245368867952023
Zm00001d023716	46.8114922093096	-1.34867	0.48766252311953	2.76558742337567	0.00568203724256714	0.0678618459746985
Zm00001d021419	55.5717504557886	-1.34885	0.511504562933331	2.63702673445914	0.00836362397868972	0.0894446462718577
Zm00001d050670	83.4689144182657	-1.34898	0.378585463080512	3.56320090113655	0.000366360078222928	0.00858098426913325
Zm00001d020183	17.3139592414885	-1.34918	0.499760020472177	2.69966035180149	0.00694102975626536	0.0782462494970703
Zm00001d028814	322.702782507111	-1.34963	0.542465985359122	2.48795343201134	0.0128480555128075	0.119703243122006
Zm00001d029051	6.80163138933475	-1.35081	1.07003498587873	1.26239918200431	0.206805183425575	0.583788071910807
Zm00001d012625	7.22044052704653	-1.3515	0.772274010671802	1.75002772270021	0.0801135301631835	0.367040612403262
Zm00001d011223	41.3343983705966	-1.35232	0.470459857193449	2.87446623753107	0.00404711037590026	0.0533663318520544
Zm00001d038431	159.924706457493	-1.35243	0.284880227824043	4.74735770667279	2.06091281527605e-06	0.000111593050140445
Zm00001d037241	6.08727294789905	-1.35667	0.711980116109774	1.9054924397683	0.0567160892664761	0.303982382284962
Zm00001d007320	64.6993153192651	-1.35839	0.410928010789666	3.30565967413317	0.000947530986039147	0.0179966319648219
Zm00001d030407	65.0049771474293	-1.35941	0.3667872814259	3.70626986419325	0.000210334181918832	0.00545987379327837
Zm00001d029630	222.413072099797	-1.36146	0.658431812082531	2.06772443249773	0.0386659430805045	0.243987805556812
Zm00001d052133	26.3940693528434	-1.36219	0.520987512754746	2.61462999706904	0.00893241615355133	0.0936853317929857
Zm00001d020589	13.2513563995056	-1.36487	1.60665579260666	0.849509592925455	0.395597794578747	0.760368901259969
Zm00001d007032	169.984509832532	-1.36562	0.344410701699341	3.96508228474496	7.33706326759166e-05	0.0023438658558848
Zm00001d033948	291.36	-1.36573	0.531171697040806	2.57116321595426	0.0101357545497915	0.101576204472473
Zm00001d051875	28.3755550051422	-1.36664	0.388169434543168	3.52073482225469	0.000430352756591341	0.00982190968932827
Zm00001d021666	1817.77297490854	-1.36834	0.265894259354071	5.14619423428563	2.65824185721987e-07	1.97720035212715e-05
Zm00001d020773	19.2459114005379	-1.36858	0.422387924606785	3.24010177313159	0.00119487043921492	0.0214001775531038
Zm00001d031464	21.9537751797855	-1.37142	0.75353367459957	1.81998373535158	0.0687614818155929	0.338838347298142
Zm00001d005609	186.772855650001	-1.37315	0.625833648252466	2.19411946009775	0.0282268226161845	0.201818325627038
Zm00001d007341	8.98991358242554	-1.37355	1.22586754599396	1.12047362031906	0.262511987859231	0.648155498315262
Zm00001d033049	6.80616769385109	-1.37399	0.821981915825573	1.67156175245162	0.0946107721362603	0.398408131611164
Zm00001d048031	35.2494842676972	-1.37779	0.658066515338156	2.09368683981865	0.0362878860165577	0.235148876023599
Zm00001d045070	16.2080507759153	-1.37947	0.744906341507594	1.85186436495705	0.0640453021627634	0.326120609185955
Zm00001d021946	150.637877786631	-1.37973	0.765065613168096	1.80341408358326	0.0713232074344301	0.344550442703918
Zm00001d012043	11.5276261064394	-1.3805	0.519631483650709	2.6566960652605	0.00789105500455115	0.0857271084805567
Zm00001d049692	30.6562233988618	-1.38166	1.09013960801932	1.26741189824437	0.205008047590846	0.581808507723137
Zm00001d021128	68.7628711265816	-1.38718	0.297887717951213	4.65670579100499	3.21309093917217e-06	0.000162830685821957
Zm00001d006327	21.2358210533911	-1.38738	0.460908960065374	3.01009458826453	0.00261166343084215	0.0394011307042749
Zm00001d050490	8.10754547435238	-1.38757	0.87722157279869	1.58177926431844	0.113699970288479	0.437721328986965
Zm00001d020986	803.050891873747	-1.38762	0.212521873971673	6.52930123148673	6.60772378508371e-11	1.2395497823307e-08
Zm00001d025620	62.8813111270694	-1.38766	0.602080359033566	2.30476729994445	0.0211796094134229	0.167291
Zm00001d040682	52.0470438523392	-1.38853	0.673781178688203	2.06079976136682	0.0393221472670074	0.245948173845647
Zm00001d047207	9.09776915082192	-1.38871	0.558194165879601	2.48785928128669	0.0128514571831269	0.119703243122006
Zm00001d019100	94.4595866444235	-1.38942	0.339328044737317	4.09461768671339	4.22865579079595e-05	0.00148723291519192
Zm00001d050897	11.9442379725912	-1.38964	0.654274733240027	2.12394339425128	0.0336748771984848	0.223876688065538
Zm00001d025195	18.2709583657292	-1.38995	0.859893469567765	1.61642060001502	0.106003407460438	0.4223845567464
Zm00001d036721	138.115026254675	-1.39007	0.358452084068233	3.87798777457033	0.000105324008668193	0.00316560222822112
Zm00001d023717	13.280107354427	-1.39093	0.575660622243736	2.4162316437339	0.0156820811642946	0.137940451992679
Zm00001d027290	666.673062539087	-1.39136	0.372751029634952	3.73267025051679	0.000189460554872223	0.00504730161593885
Zm00001d001987	31.7834631173281	-1.39154	0.352795329527155	3.94431722641484	8.00276632978362e-05	0.00251575208626006
Zm00001d033874	14.5068398402013	-1.39317	0.582383151625607	2.39218506720558	0.0167483948450153	0.143913567727997
Zm00001d048226	38.8604095413415	-1.39469	0.684700625910161	2.03693880440624	0.0416561748688436	0.253992175888836
Zm00001d032539	53.8077384938983	-1.39532	0.608107933353719	2.29452281247638	0.0217604862443348	0.170012376410714
Zm00001d012544	104.579446063927	-1.39671	0.727365345085627	1.92022897958798	0.054828982638057	0.298012956020945
Zm00001d051745	12.2498109625739	-1.39675	0.610000111537536	2.28975052933328	0.0220357824255577	0.171382586859116
Zm00001d002066	201.572244499094	-1.39857	0.498063336195058	2.80800909402218	0.00498488190952891	0.0617831266999628
Zm00001d048314	482.118581126202	-1.3989	0.41055615253142	3.40733049305408	0.000656016413220625	0.0135192735508258
Zm00001d032329	13.5369177213002	-1.40028	2.29458849108961	0.610254976637039	0.54169291669188	0.847566392280931
Zm00001d002020	10.2748104610936	-1.40245	0.561337290582464	2.49841337545831	0.0124750627509904	0.117318254135519
Zm00001d052264	1966.23	-1.40245	0.343595285709953	4.08170224512862	4.47070498430614e-05	0.00156005915086163
Zm00001d007901	1490.31178571804	-1.40329	0.633609640692188	2.21475356396006	0.0267769841023585	0.194841459241051
Zm00001d006731	260.875611201847	-1.40361	0.211979154577958	6.62147216132518	3.5563900641745e-11	7.01773324344806e-09
Zm00001d049824	29.3770900106546	-1.40364	0.471569461317661	2.97653	0.00291526585787909	0.0427380658113004
Zm00001d032398	54.2911671787136	-1.40425	0.609387590982716	2.30437042017902	0.0212018589957633	0.167348336951338
Zm00001d025264	9.65574599693303	-1.40449	0.546071244567601	2.57198462264634	0.0101117382935949	0.101518028127231
Zm00001d033976	47.8337797762386	-1.40528	0.404013843778998	3.47829091733186	0.000504621935912699	0.0110967060423879
Zm00001d029125	37.6684914559958	-1.40631	0.556254417438192	2.52817	0.011465770032446	0.110458382418489
Zm00001d017547	1042.25645147669	-1.40737	0.683998167069194	2.05756393851105	0.0396320113162242	0.246847650371276
Zm00001d022466	641.201204782549	-1.40783	0.609914244449051	2.30823838268667	0.0209858814370819	0.166073900249154
Zm00001d020985	18.4813680740927	-1.40834	0.704715543423839	1.99845498591822	0.0456673554629076	0.267902034893551
Zm00001d010448	37.0813750380149	-1.4103	0.408802647732091	3.44982026482382	0.00056095990071529	0.0119240074987126
Zm00001d026028	86.0072195901475	-1.41067	0.587992691881216	2.39912167798236	0.016434452554343	0.14214717729121
Zm00001d040702	471.203302163195	-1.41069	0.561596801919339	2.51192219684493	0.0120075558400861	0.114030868876593
Zm00001d004716	73.4902594082078	-1.41089	0.304003127425882	4.6410493888689	3.46644252886711e-06	0.000173696034850963
Zm00001d037318	94.8093758713573	-1.41142	0.416463654841203	3.38905536438896	0.000701338485271028	0.0142426644303947
Zm00001d003457	285.839842176225	-1.41339	0.208511948143849	6.77843779542437	1.21482259771887e-11	2.68199151326092e-09
Zm00001d030296	55.5483547903501	-1.41486	0.535273987472939	2.6432463762586	0.00821152593296544	0.0882412555437414
Zm00001d051812	8.45433527874586	-1.41634	0.777643879874646	1.82131789876436	0.068558547199791	0.338137245180478
Zm00001d025889	72.246100794178	-1.41793	0.279567331102627	5.0718676697653	3.93930288923843e-07	2.71729734665449e-05
Zm00001d038780	144.795294265595	-1.41797	0.574924297743317	2.46636599765738	0.0136491788641259	0.125452801298566
Zm00001d027395	9.03461491212336	-1.42146	0.67592342762372	2.10299172873575	0.0354664925241923	0.232030924322379
Zm00001d052152	12.1691745058459	-1.42379	1.09932180690004	1.29515198124655	0.195267805987348	0.570578107444095
Zm00001d026642	99.2095	-1.42573	0.230050512251239	6.19748067473825	5.73740804830496e-10	8.2008156834041e-08
Zm00001d007869	73.8372539750191	-1.4259	0.409680722611649	3.48052492409115	0.000500432260671723	0.0110372290291376
Zm00001d019430	25.2694094577161	-1.42805	0.849554549996017	1.6809338917502	0.0927757560015359	0.394761831720751
Zm00001d018660	70.0271684824958	-1.42862	0.615605984859495	2.32067067388655	0.0203046246433115	0.162568229908998
Zm00001d001770	23.8989151864313	-1.42928	0.382499431331838	3.73669602082859	0.000186454105168325	0.00499106078876748
Zm00001d009641	13.3772170853639	-1.43184	0.663635405931266	2.15756833471799	0.0309614088515499	0.214064071167218
Zm00001d027598	14.7744251192478	-1.43243	0.506554700565254	2.82779599627515	0.00468696638094361	0.0591119775804754
Zm00001d014422	206.873110502169	-1.43331	0.604495700732276	2.37108926189646	0.0177357472159755	0.149234600536536
Zm00001d026551	10.4920360970751	-1.43472	0.56377577054021	2.54484510641917	0.0109326221412618	0.106837334259108
Zm00001d043141	10.3120853745048	-1.4353	1.08683484889934	1.32062657735303	0.186625906549239	0.558072444985654
Zm00001d009329	8.60016506115435	-1.43598	0.562723368243563	2.55183226285774	0.0107158094632885	0.105446213332924
Zm00001d048851	16019.7148439194	-1.43644	0.502001395691052	2.86142271087426	0.00421744320800785	0.055023885050395
Zm00001d012623	17.9302257819131	-1.43703	0.839774520739956	1.71121107118584	0.087042155649816	0.382976972640828
Zm00001d035538	6.96298475222577	-1.44032	0.80580740172285	1.78742517597123	0.073868795564677	0.351124792901549
Zm00001d022062	104.156184430072	-1.44252	0.655367167431881	2.20108813332649	0.027729785201956	0.199844457153592
Zm00001d052989	26.1253490878306	-1.44417	1.01038071552128	1.42933329336722	0.152908461175695	0.506348988487554
Zm00001d008210	28.4377677143322	-1.4447	0.545149738805392	2.65009085926228	0.00804701267076813	0.0869342483201491
Zm00001d035000	91.4939124234878	-1.44702	0.597850799492509	2.42036532770147	0.0155049212834814	0.137025439272089
Zm00001d041054	8.1956223583635	-1.44922	0.557595375661654	2.59904504741231	0.00934835045901587	0.0963260252010795
Zm00001d048810	18864.526460718	-1.44957	0.549604122961661	2.63747598425909	0.00835255396025976	0.0894120250628286
Zm00001d018325	38.5642742373112	-1.45021	0.600306805680657	2.41578206558165	0.0157014559754982	0.138056413778256
Zm00001d053995	95.0723438091594	-1.45418	0.776990056295554	1.87154913583492	0.0612690059755932	0.317715417498553
Zm00001d034836	34.4427204319601	-1.45464	0.705708754771056	2.06124941093961	0.0392792518043577	0.245806497768197
GRMZM5G813608	13.1863636019896	-1.45562	0.796430679213265	1.82768131289582	0.0675973943048948	0.33584316830607
Zm00001d020380	23.5513031711486	-1.45572	0.549831658391073	2.64757821466676	0.00810706036372313	0.0873713059402119
Zm00001d019060	201.723075570724	-1.45616	0.432589031104754	3.3661572881961	0.000762232320745905	0.0152528523928408
Zm00001d032198	1523.68419659508	-1.45704	0.18562199224047	7.84948536355477	4.17747924804956e-15	2.1170325516593e-12
Zm00001d021775	67.179574464607	-1.4583	0.802640872414648	1.81687327633038	0.0692365194595479	0.340026941704138
Zm00001d047077	20.140157184163	-1.46248	0.827896570121484	1.76650456230639	0.0773112368386519	0.359892684557048
Zm00001d012956	39.3073541079267	-1.46349	0.947681217313019	1.54428781386898	0.12251862341214	0.45312991621229
Zm00001d037631	645.482381200883	-1.46488	0.534985164761044	2.73816032067417	0.00617839487267158	0.0722421860885322
Zm00001d015468	10.1312212962675	-1.46603	0.733010791878199	2.00000735374121	0.0454994698310068	0.267337859892435
Zm00001d016529	15.7663518569602	-1.46871	0.89247132743508	1.64566867195465	0.0998319922851642	0.409879168472582
Zm00001d016683	207.51145625312	-1.46876	0.633669950637022	2.31786133194825	0.0204568585564969	0.163026101534227
Zm00001d040606	53.7388716312821	-1.46877	0.291300211125916	5.04212483774714	4.60390761401479e-07	3.12030188380857e-05
Zm00001d027332	51.2784944534136	-1.46911	0.559252632815811	2.62692050691663	0.00861614598605077	0.0913131288958936
Zm00001d050388	10.8082499051669	-1.46969	0.662155532300283	2.2195495656377	0.0264493590781552	0.193366494663837
Zm00001d028752	278.335477938985	-1.46995	0.883737033249716	1.66333817252345	0.0962447616911319	0.401345006189831
Zm00001d039524	1325.26944586262	-1.47154	0.801497869832165	1.83598544626244	0.066359809135064	0.332676181499132
Zm00001d014499	77.4054798815469	-1.47199	0.690637163576176	2.13134566638357	0.0330606755127064	0.221577079225226
Zm00001d043536	143.892509880453	-1.47239	0.875669730901853	1.68144722500403	0.0926760791895067	0.394761831720751
Zm00001d022518	286.248462370326	-1.47378	0.901712929426443	1.63442737625284	0.102169143825497	0.414136987642418
Zm00001d025333	9.63973775556207	-1.47519	0.717720353610216	2.05538205849104	0.0398421170440219	0.247388342035896
Zm00001d012604	101.660207179852	-1.47603	0.389679006231478	3.78781930129363	0.000151975310898283	0.00425721794272602
Zm00001d042975	20.8035431224311	-1.47755	0.672975510430238	2.19555296196598	0.0281239561640052	0.201314841216799
Zm00001d028331	21.5945139038858	-1.47806	0.527738210182178	2.80074984503654	0.00509840239077183	0.0627050063482792
Zm00001d014616	25.0194719766191	-1.48013	0.463503088759828	3.19335141528449	0.0014063169011492	0.0244411958393023
Zm00001d044495	126.97768759813	-1.4803	0.522725626823715	2.83187886906345	0.00462753753670992	0.0586413840796359
Zm00001d020408	16.2740558810658	-1.48113	0.936278266579897	1.58193129365431	0.113665256079343	0.437663249880363
Zm00001d051653	16.1645494135191	-1.48267	0.931361494678696	1.5919385234838	0.111398518528023	0.43410768370113
Zm00001d005892	86.1144966551362	-1.48525	0.914571361275069	1.6239866491313	0.104378657962457	0.419401547295902
Zm00001d040960	194.433764955524	-1.48544	0.280305468272562	5.29935461208533	1.16212731763712e-07	9.59744997358242e-06
Zm00001d011900	31.8241512957022	-1.48575	0.575369991302603	2.58225704889146	0.00981564456005071	0.0994860192727322
Zm00001d002043	30.7171103516657	-1.48577	0.343794920144714	4.32166832005424	1.54853852715167e-05	0.000628049109876001
Zm00001d050449	8.31732443167536	-1.49066	0.564053471199842	2.64276902659821	0.00822311095560724	0.088280658684704
Zm00001d037902	175.945702558822	-1.49075	0.362968848643467	4.10711417409808	4.00633220074138e-05	0.00141574002237926
Zm00001d039987	53.2998217406015	-1.49101	0.301214484809471	4.94999620731066	7.42149278352259e-07	4.66153369259117e-05
Zm00001d027899	12.2389077016587	-1.4914	0.761009781834093	1.95975811045407	0.0500240695062488	0.283321488912963
Zm00001d034151	6.14028380337199	-1.49708	0.653141526784945	2.29211645612983	0.0218989240537789	0.170735037954952
Zm00001d038527	9.05243607489838	-1.49815	0.593736423673679	2.52325935995148	0.01162726096032	0.111367983201553
Zm00001d028336	9.64874485137742	-1.49884	0.617630677658027	2.42675597824941	0.0152344988862378	0.135500142068341
Zm00001d039615	226.989241763416	-1.49915	0.577985350512237	2.59375662967706	0.00949336602028433	0.0974599795213167
Zm00001d044171	17.2737570101293	-1.49945	0.845300214417978	1.77386682970794	0.0760851805819165	0.356960351477301
Zm00001d003856	137.62499522406	-1.50142	0.397577688661864	3.77642501548893	0.00015909542585026	0.00439048243268454
Zm00001d049932	42.4050927985406	-1.50264	0.827225278036069	1.81648781489902	0.069295575433124	0.340192149054998
Zm00001d024950	27.0491193595497	-1.50325	0.523715452640531	2.87035731719697	0.00410008190694784	0.0539471234236191
Zm00001d017990	71.1004915598214	-1.50403	0.870154326630801	1.7284691446206	0.0839041482745817	0.375377487244688
Zm00001d040390	90.3256578387572	-1.50735	0.259120015776138	5.81719539744209	5.98431746790262e-09	6.67191554496463e-07
Zm00001d037713	164.069908639767	-1.50812	0.370168806054586	4.07413674200718	4.61853403444774e-05	0.00159913155124403
Zm00001d021208	36.6856093360692	-1.51048	1.0967258360649	1.37726151977319	0.168431407671067	0.530136962678015
Zm00001d011403	6.39334094883256	-1.51267	1.08843536736822	1.38976708988332	0.164599614663397	0.525672043506792
Zm00001d051110	11.1105348283385	-1.51331	0.538683991805197	2.80927542390112	0.00496531477058198	0.061678712774564
Zm00001d029442	89.2420378508007	-1.51353	1.09059499212321	1.38779775496185	0.165198638655216	0.526078155489003
Zm00001d013169	50.8912198179644	-1.51392	0.661934796423664	2.28710971613189	0.0221894199122207	0.172157162561829
Zm00001d041725	7.83046043041657	-1.51648	0.721177046438232	2.10278984166113	0.0354841444048485	0.232030924322379
Zm00001d025218	6.65578644769445	-1.51737	0.918262681447203	1.65243948349085	0.098444992192478	0.407108018528909
Zm00001d020100	295.122812438914	-1.52007	0.677702284241514	2.24297238010006	0.0248985956407739	0.185372674338138
Zm00001d005671	53.7101150855559	-1.52065	0.322800666965248	4.71079050726527	2.46757785032003e-06	0.000129768987986877
Zm00001d007892	470.924138018125	-1.52186	0.282428885572569	5.38848637797479	7.1053547185794e-08	6.21007152323756e-06
GRMZM5G899836	24.5199793494761	-1.522	0.376803154303998	4.0392465033776	5.36231870500007e-05	0.00180891047631001
Zm00001d039854	628.038587651385	-1.52304	0.354645979142063	4.29453913241041	1.75056603247379e-05	0.000700792125531428
Zm00001d012757	33.0285209929606	-1.52542	0.999330756258447	1.52643739820222	0.126900969845298	0.4618684796239
Zm00001d033110	274.151279910364	-1.52744	0.391448469116413	3.90202841737256	9.53899554938677e-05	0.00292572933645428
Zm00001d014309	9.25866576685648	-1.52824	0.531553325062666	2.87504260697502	0.00403972980417902	0.053315987848147
Zm00001d037909	13.6833642349873	-1.52939	0.537566236588955	2.84502323449972	0.00444081836678217	0.0569648519193529
Zm00001d025733	5.63972779439599	-1.53108	2.98795382149715	0.512418887227276	0.608357875191711	0.877833682846359
Zm00001d054125	11814.6302614015	-1.53179	0.636579067622872	2.40628180882573	0.0161158276561438	0.140261797453823
Zm00001d039597	75.4188500116897	-1.53409	0.423643328325977	3.62118639087393	0.000293255135916206	0.00713086479897445
Zm00001d009041	39.622798819366	-1.53415	0.844000641840094	1.81771156898346	0.0691082285895692	0.339721181898196
Zm00001d044327	16.6735062366338	-1.53474	0.724916558736589	2.11713134538909	0.0342487020737841	0.226725550684304
Zm00001d034046	6.44730083816011	-1.536	0.832039963480976	1.84606136051569	0.064883296444435	0.328763205540834
Zm00001d026206	53.7126504006759	-1.53709	0.466158406454337	3.29735	0.000976028909730329	0.0183968661277826
Zm00001d004196	11.0992492694045	-1.53996	0.644834841977685	2.38814034652003	0.0169338736752117	0.145004422123606
Zm00001d052192	30.4678006953519	-1.54036	0.597578797658017	2.57766125184073	0.0099471458283615	0.100611664275169
Zm00001d022465	76.9900850931352	-1.54262	0.421564877113418	3.65926173870304	0.000252942893050512	0.00630181075892772
Zm00001d030743	8.50424634290043	-1.54585	0.57540776364699	2.68653579670379	0.00721972116144989	0.0801719832958216
Zm00001d039648	89.7181826899196	-1.54615	0.46469567870129	3.32723005926881	0.000877139255191827	0.0169928074101575
Zm00001d034558	121.007093645043	-1.54634	0.793213028299163	1.94945983918982	0.0512405344084047	0.287760243940685
Zm00001d019049	67.8572723363523	-1.54715	0.509152097724626	3.03867926505609	0.00237617685274467	0.0368200079656016
Zm00001d030902	8.67819301062361	-1.54798	0.572547341472721	2.70368020800915	0.00685762518246735	0.077613387208478
Zm00001d049987	27.276157694246	-1.54812	0.536573740178677	2.88518823900184	0.00391179688474083	0.0521682098899228
Zm00001d026367	8.07418148360545	-1.54823	1.01524252072352	1.52498876869809	0.127261899030366	0.462389738402981
Zm00001d033215	10.469272617474	-1.54856	0.61426532864786	2.52098820049659	0.0117025776212747	0.111849153793049
Zm00001d029744	17.7847712850256	-1.54887	0.750117938248685	2.06483595338857	0.0389385247432104	0.244867753171435
Zm00001d043354	502.06629449272	-1.54969	0.544392361898282	2.84664842026684	0.00441821280309481	0.056847841363767
Zm00001d044723	6.31788886326284	-1.55126	0.877780912629445	1.76725578658275	0.0771854007513061	0.359622547086189
Zm00001d020736	22.8375605803191	-1.55926	0.561372652748524	2.77757762209902	0.00547657574572459	0.0660447192959258
Zm00001d026113	1871.51534132797	-1.56342	0.235071475766825	6.6508101868264	2.91483997775671e-11	5.96285337835038e-09
Zm00001d014643	6.60187166845024	-1.56549	1.22626208336747	1.27663328055307	0.201731746550291	0.578576637132603
Zm00001d024027	6.53572496166371	-1.56684	1.01023052547624	1.55097076787307	0.120908689485808	0.450087138256185
Zm00001d053617	6.95058302749128	-1.57031	0.597489841027386	2.62817241088745	0.00858449941876408	0.0911510323998103
Zm00001d006713	239.197577499284	-1.57114	0.431488174000745	3.64120882337888	0.000271360915322448	0.00665655191403735
Zm00001d038675	336.25262917668	-1.57146	0.530856592563815	2.9602257307101	0.00307413707501116	0.0443608746050851
Zm00001d050062	48.7928031534866	-1.5746	0.784926408000123	2.00605321171328	0.0448505710377529	0.264820857116554
Zm00001d011673	216.322613259861	-1.576	0.26039526515205	6.05232329595969	1.4277157173227e-09	1.87265912146244e-07
Zm00001d010211	21.0205769185053	-1.57728	0.554424835947969	2.84489294938186	0.00444263510125369	0.0569648519193529
Zm00001d026037	135.477029713183	-1.58009	0.866690364785471	1.82313031281422	0.0682836564943423	0.337382895975161
Zm00001d047410	6.33833230953128	-1.5848	0.865636237221615	1.83079129279025	0.0671317004719498	0.33442865440651
Zm00001d027524	6.37786606456254	-1.58659	0.666208729392318	2.38152561142384	0.0172410918167622	0.146456434959737
Zm00001d019053	10.8507894984092	-1.58854	0.509041922148242	3.12064754881366	0.0018045387054615	0.0296737493026406
Zm00001d004810	143.86691010714	-1.58966	0.481092611012488	3.30426179556823	0.000952268619690653	0.0180558551716515
Zm00001d040463	276.76177584574	-1.59139	0.563332803059106	2.82496382614148	0.00472859541301592	0.0594352990526658
Zm00001d013494	761.090051812968	-1.59239	0.524818759365412	3.03417254217383	0.00241196440047918	0.0371166198770772
Zm00001d004442	6.86216999597754	-1.59401	0.912844438747188	1.74620033991605	0.0807761457884919	0.368571852852423
Zm00001d007765	571.974357187319	-1.59697	0.419207458090147	3.80949726649381	0.0001392496460714	0.00396286720577191
Zm00001d043581	20.9646076320364	-1.59875	0.433459656555001	3.68835656659288	0.000225707203596185	0.00573867642621179
Zm00001d004731	88.1846981705301	-1.59878	0.413853963732906	3.86313884218895	0.000111939341930611	0.00332803126182503
Zm00001d021207	84.7152402675203	-1.59967	0.964253161436188	1.65897667899712	0.0971204917355071	0.403515593429767
Zm00001d025872	397.027728824587	-1.59991	0.827288454783377	1.93391717515715	0.0531233120615817	0.293131307188604
Zm00001d042786	13.2161133479241	-1.6002	0.743042571054696	2.15357432126981	0.031273569850535	0.215028695814749
Zm00001d019335	342.871679832417	-1.60302	0.476166251094323	3.36650809799917	0.0007612634702781	0.0152512604315014
Zm00001d019463	101.209902589791	-1.60774	0.764204735540819	2.10380333261541	0.0353956059861172	0.231871798549564
Zm00001d022541	90.1551111005375	-1.60863	0.314615008521191	5.11301618860071	3.17055115073088e-07	2.27604030518858e-05
Zm00001d037868	24.7704853519476	-1.60876	0.810948643352925	1.98379829587805	0.0472783301981617	0.273395281835739
Zm00001d002874	413.461540825022	-1.60998	0.442721679192316	3.63655245563141	0.000276311395225046	0.00676310811276408
Zm00001d033107	33.1757710569076	-1.61082	0.388208753056463	4.14937221195064	3.33388337249373e-05	0.00121073178240823
Zm00001d033011	7.62580633384549	-1.61106	0.755221433174236	2.13322562221448	0.0329062222264114	0.221140127548077
Zm00001d002882	295.044768138143	-1.61169	0.446280586891833	3.61137653652861	0.000304576074312147	0.00734209438379704
Zm00001d012450	16.6428695699427	-1.61296	0.641094059210647	2.51595318359151	0.0118710950434577	0.113265587196842
Zm00001d008797	10.7076419022093	-1.61615	1.21959350459516	1.32515468415234	0.185119851917602	0.555449870312104
Zm00001d048807	8526.30785667578	-1.61683	0.769748616169106	2.10047055232872	0.0356874684049299	0.232774253986015
Zm00001d049498	12.6019645225469	-1.61706	1.11883161642011	1.44530950460522	0.148370969345418	0.499302124126794
Zm00001d005542	387.10030081598	-1.6172	0.740129560589702	2.18502182880583	0.0288872461120135	0.204614934499898
Zm00001d033364	97.4553288841211	-1.61856	0.737520209248039	2.19460212509717	0.0281921509828187	0.201677440684919
Zm00001d006342	966.557375054392	-1.61896	0.335886430883251	4.81994867022893	1.43595162636534e-06	8.27360448700112e-05
Zm00001d016913	16.0077754413573	-1.6195	0.892301872351772	1.81496755294921	0.0695288959907506	0.340934817070332
Zm00001d000128	5476.29182297808	-1.62073	0.319281307638021	5.07619157252797	3.85075055815921e-07	2.68325112330732e-05
Zm00001d048841	19.2902290149038	-1.62233	0.582479731893403	2.78521229082613	0.0053492688232566	0.0648328876202797
Zm00001d020607	10.7931852541597	-1.6253	0.935447640662607	1.73745265622524	0.0823073037733856	0.372108917344654
Zm00001d041300	389.530180464381	-1.62541	0.312869805260404	5.19515384314979	2.04550613374653e-07	1.57822476713772e-05
Zm00001d044564	155.893728034235	-1.62571	0.313979350312091	5.1777729423968	2.24550285233046e-07	1.7088813174493e-05
Zm00001d033349	13.5035002117127	-1.62743	0.50069143924852	3.25035772989236	0.00115259922608986	0.0207886581946212
Zm00001d045321	1004.53218197488	-1.62888	0.91389971100066	1.78234477943146	0.0746930245637341	0.353513314429829
Zm00001d048316	19.0793516347053	-1.63071	0.526001642698456	3.10019324382003	0.00193394421936103	0.0313394536361281
Zm00001d023384	60.0532317472821	-1.63078	0.862600947728662	1.89053874383482	0.0586859439792344	0.310016389208474
Zm00001d050704	132.295	-1.6332	0.518256656450795	3.15132996584523	0.00162528763851967	0.027351444349971
Zm00001d020614	53.4510541747916	-1.63478	0.806235093286771	2.02766853490644	0.0425940890780996	0.25749474318745
Zm00001d002796	9.62316100304947	-1.63583	0.705488528696329	2.31871406928922	0.0204105451523914	0.162820388790837
Zm00001d050893	42.9364880822258	-1.63676	0.969952252143196	1.68746393463907	0.0915141791197386	0.392561433564348
Zm00001d007199	9.27394510282386	-1.63813	1.04366189564617	1.56959382924516	0.116509635027556	0.442836788195797
Zm00001d038765	203.558954214623	-1.64063	0.347438157682775	4.72206430686548	2.33462834722459e-06	0.000123652120870342
Zm00001d025833	261.389641795374	-1.64097	0.499874632392296	3.28275739312677	0.00102797092463226	0.0190696303472962
Zm00001d039772	29.7087942474955	-1.6442	0.395438579248529	4.15790324343094	3.21181998388642e-05	0.00117213031097708
Zm00001d009280	63.602549996972	-1.64529	0.362424294430509	4.53967699502075	5.63404696095415e-06	0.000263924325914613
Zm00001d002039	15.0927092476185	-1.64748	0.464053194945326	3.5502016570573	0.000384936166268163	0.00892235616990384
Zm00001d006170	31.7350264798349	-1.64775	0.78754105868541	2.09227183456926	0.0364142057419841	0.235560708033302
Zm00001d010885	47.2132490251181	-1.64931	0.834800898451372	1.9756945033538	0.0481893878471387	0.276797261776275
Zm00001d032610	28.4339870869106	-1.64962	1.10516893522518	1.4926405092992	0.135531313512746	0.477270566757299
Zm00001d051949	49.0091349581633	-1.65214	0.470760207599032	3.50951064928711	0.00044893208089078	0.0101524214398607
Zm00001d012010	115.150414526935	-1.65444	0.642628915387078	2.57448012433811	0.0100390854341176	0.101061637476277
Zm00001d020522	16.1696227747663	-1.65546	0.889736129883185	1.86062362319463	0.0627973464182474	0.322639454017069
Zm00001d039848	130.643523105997	-1.65642	0.337790545786664	4.9036824717264	9.40564876340033e-07	5.76173505841485e-05
Zm00001d038174	211.38359711132	-1.65681	0.48896771759975	3.38838169078056	0.000703063521321485	0.0142647046391506
Zm00001d022435	201.817400648321	-1.65721	0.572943391067514	2.8924521791805	0.00382247367328557	0.0513535081833237
Zm00001d015921	9.92533489680893	-1.66091	0.840845413937095	1.97528840593992	0.0482354282111436	0.276926344273164
Zm00001d048077	57.7430403667251	-1.66099	0.481625359481528	3.44870755273381	0.00056327639299218	0.0119504633786295
Zm00001d014359	13.1376819296277	-1.66416	0.464261486585154	3.58453214874572	0.000337682970565712	0.00800175863727337
Zm00001d028064	45.8041475133634	-1.66629	0.739411727989789	2.25352917572754	0.0242258032748805	0.182249312221082
Zm00001d024356	197.411363528487	-1.66655	0.414685453544528	4.01883614192241	5.84863255669493e-05	0.00193204161109902
Zm00001d042337	15.9841787784271	-1.66715	0.757773416984951	2.20006678528964	0.0278021570131653	0.200158119544613
Zm00001d022245	20.6851411015416	-1.66827	0.643058826046219	2.59426958821088	0.00947921266502721	0.0973595043780639
Zm00001d008454	24.9881200874584	-1.6688	0.965423827219094	1.72857161071634	0.0838857942427104	0.375377487244688
Zm00001d053166	10.2954290649772	-1.66949	0.753114885780092	2.21678090664292	0.0266380668724237	0.194427369925141
Zm00001d033456	31.6564183808632	-1.66953	0.423026627807926	3.94663557652584	7.92570503580623e-05	0.00249967992770024
Zm00001d000270	29.0712248274533	-1.67014	1.01175253479457	1.65073769242561	0.0987921477482852	0.408013948970414
Zm00001d049727	19.9463397067518	-1.67216	0.669639292073658	2.49710008476738	0.0125213610826275	0.117558446071759
Zm00001d038226	21.6260116738325	-1.67225	0.788903911496013	2.11971499285797	0.0340300878409152	0.225699850885403
Zm00001d020234	387.398108695057	-1.67263	0.658247364324386	2.54103263227054	0.0110525603342433	0.107667099315403
Zm00001d044253	61.4934524864263	-1.67338	0.77014801945434	2.17280852597133	0.0297947313482402	0.208656695855233
Zm00001d010798	79.529921977348	-1.67432	0.748981591327622	2.23546601214266	0.0253867705525801	0.187814933570481
Zm00001d033584	21.8463610696861	-1.67873	0.451398221899387	3.71896182566258	0.000200043278334575	0.00526947906391908
Zm00001d003924	143.517821007143	-1.68135	0.874758824276503	1.92207721714829	0.0545960423350292	0.297050922360505
Zm00001d038844	13.8929272636003	-1.68171	0.471697925343025	3.56522948253345	0.000363537960141458	0.00852383747132938
Zm00001d042278	130.892090598106	-1.68273	0.921819722984709	1.82544041987382	0.0679345944218009	0.336548675053836
Zm00001d002307	225.823187259209	-1.68274	0.651018705484408	2.58478098511854	0.0097440871650722	0.0990308366484867
Zm00001d028995	286.492335523227	-1.68446	0.42303902827736	3.98180575154015	6.83936665455102e-05	0.00220700720207205
Zm00001d045322	151.095038800941	-1.68926	0.254442199806379	6.63906503972423	3.1567909003835e-11	6.34145256727489e-09
Zm00001d037769	27.8231296989067	-1.6904	0.868080468285176	1.94727923720263	0.0515012665313072	0.288174464520725
Zm00001d021910	28.9724378316317	-1.69515	1.08887438621332	1.55678704602039	0.119521053768579	0.447987973933734
Zm00001d024596	27.871099950495	-1.69523	0.40391161094041	4.19702443889613	2.70444759635228e-05	0.00102557436230379
Zm00001d048662	188.739930370472	-1.69947	0.758841550331097	2.23955979381535	0.0251195153850301	0.18636105447687
Zm00001d017683	13.1887499481613	-1.70227	0.623556594052775	2.72994242642922	0.00633453872168371	0.0734898774277333
Zm00001d039110	61.0799785303904	-1.70432	0.678684549325731	2.51120969803363	0.0120318201186109	0.114164053193526
Zm00001d033319	14.0795827463305	-1.70797	0.793010645701639	2.15377402413505	0.031257897735507	0.214987231248098
Zm00001d017270	65.998366421563	-1.70851	0.86714619165749	1.97026450113142	0.0488080646231919	0.278609709465927
Zm00001d009965	9.30342942320206	-1.71255	0.577518805977274	2.96536165059302	0.00302327293201539	0.0438886327070828
Zm00001d032570	41.4535228115555	-1.71505	0.976686424894409	1.75599080434058	0.0790899787260513	0.364294225497519
Zm00001d002139	14.4296852532113	-1.71687	0.928426687577502	1.84922921650491	0.0644247216556867	0.327379772898474
Zm00001d035775	13.4430152826589	-1.71771	0.965942803798338	1.77827500927985	0.0753586987144675	0.354953160949556
Zm00001d050455	54.8313274436645	-1.72148	0.964572493844255	1.78471100131085	0.0743082055587949	0.352453418369166
Zm00001d017461	33.4510263420798	-1.72393	0.912919450404325	1.88837000931554	0.0589762946308404	0.310598570936348
Zm00001d018356	55.3878057831462	-1.72419	0.526465502391771	3.27502927936337	0.00105651022946936	0.0194855790708915
Zm00001d037448	345.016121453472	-1.72724	0.488669	3.53458965602183	0.000408408856479867	0.00935940460615424
Zm00001d024470	86.0443575287782	-1.7286	0.260186639703833	6.64368950573016	3.05926695428247e-11	6.20141223150823e-09
Zm00001d020871	20.3695041657982	-1.73338	0.890837724209713	1.94578483942852	0.0516805904902841	0.288634873073593
Zm00001d002530	43.9263955594633	-1.7334	0.50526458903061	3.43068012635831	0.000602070099169019	0.0126531188230639
Zm00001d048848	120759.395668475	-1.73622	0.895802931279043	1.93817591932971	0.0526017635943115	0.291390676795004
Zm00001d010849	35.4145218920531	-1.7386	0.680847757943348	2.55357536545807	0.0106623200970464	0.104990719686764
Zm00001d011931	172.60641648189	-1.74263	0.708500981560152	2.45960255346264	0.013909095271293	0.127160724214552
Zm00001d044744	32.9448551802517	-1.74403	1.10417033300496	1.57949813905485	0.114221843023992	0.438519052298379
Zm00001d018833	29.9838860828679	-1.74541	0.980932156627344	1.77933901699014	0.0751841978892212	0.354714523691318
Zm00001d021247	65.4426512050467	-1.74762	0.618466005835471	2.82572962450061	0.0047173063356307	0.0593603254356058
Zm00001d032130	53.6767160322032	-1.74985	0.584393811850257	2.99430484665795	0.00275070960391056	0.0409809468170741
Zm00001d033867	30.8895812650561	-1.75117	0.586886066112438	2.98383708822684	0.00284658289498278	0.041951821144961
Zm00001d017951	10.8539311142044	-1.75248	0.703256730043458	2.49195317962447	0.0127042783066053	0.11877568036926
Zm00001d041202	32.5023851793181	-1.75998	0.364884249300371	4.8233996275087	1.4113180326063e-06	8.17391415352084e-05
Zm00001d027525	11.5837368857298	-1.761	0.928595840640435	1.89640797554541	0.0579061180740521	0.308013029774621
Zm00001d018106	121.911373755105	-1.76212	0.998124298853425	1.76543092472002	0.0774913698425923	0.360580668770894
Zm00001d007967	7.14492458451785	-1.76307	0.696467929357765	2.53144771778074	0.0113592750540097	0.109839165288078
Zm00001d028994	469.315936575792	-1.76651	0.213692641475912	8.26661439055117	1.37816822099221e-16	9.60324843490137e-14
Zm00001d033344	18.1869219507908	-1.76776	0.484517371803317	3.64849941051549	0.000263776508168578	0.00650629267604309
Zm00001d032148	456.854945959751	-1.77343	0.660676834155581	2.68426564858638	0.00726893238994233	0.0805579793394304
Zm00001d030930	26.6718655933717	-1.77402	0.588309848816058	3.01545019635465	0.00256598075744778	0.0389545009158329
Zm00001d039852	307.209635183839	-1.7746	0.245761330956079	7.22084310929785	5.16662344752082e-13	1.67346187451981e-10
Zm00001d043443	47.9830050235154	-1.7797	0.532829178222068	3.34010275661515	0.000837473966082614	0.0163950785739334
Zm00001d042779	1286.87651964059	-1.78032	0.693156611582779	2.56842157873375	0.0102162825108428	0.102245362399808
Zm00001d028962	13.8558840919533	-1.78132	1.34668716718687	1.32274320051985	0.185920791791961	0.55683839024542
Zm00001d028806	5.62253124428419	-1.78234	0.919981802385977	1.93736517665442	0.0527007202650621	0.291737999123723
Zm00001d015887	4.92938619685934	-1.78552	1.15457107967445	1.54647480001043	0.121989941518367	0.452074408505327
Zm00001d003809	11.8512521869711	-1.78911	0.504842562687998	3.54389823517529	0.000394257391491054	0.00908176788787968
Zm00001d013635	46.0684124845154	-1.78955	0.530870180887787	3.37097555125144	0.000749025048910905	0.0150466311176715
Zm00001d038355	11.4720832468486	-1.79098	0.653576338729648	2.74027156352703	0.00613884391337171	0.0719684235438289
Zm00001d018648	8.33921101431291	-1.79444	1.37243076185845	1.30748867077347	0.191046800106787	0.564271760526726
Zm00001d053287	79.0435436245098	-1.79515	0.366710796887674	4.89526898889235	9.8171353614831e-07	5.98094219372541e-05
Zm00001d021089	8.0853880073503	-1.79946	0.82595303382987	2.17864270954472	0.0293582207841034	0.206637931346565
Zm00001d013098	84.6757361558258	-1.80293	0.312260611207767	5.77380784385055	7.74998148995202e-09	8.4710336893603e-07
Zm00001d000027	64.4474439230613	-1.80338	0.402953393319988	4.47540648203178	7.62660757186279e-06	0.00033943731664151
Zm00001d005193	128.375047957107	-1.80404	0.549289911584501	3.28431317589787	0.00102231252139266	0.018996270501678
Zm00001d013240	39.7893935915925	-1.80596	0.558853280869344	3.23155066321255	0.00123120495773431	0.0219370961535457
Zm00001d033585	314.259029213654	-1.80982	0.59172121167448	3.05857355279879	0.00222393477823525	0.0349712959697388
Zm00001d032183	91.9187014191434	-1.81086	0.241438482720287	7.50029287730345	6.36753985057037e-14	2.40649836589861e-11
Zm00001d003009	146.687009865167	-1.81624	0.784494309196338	2.31516694043397	0.020603797738186	0.163962698774472
Zm00001d040117	43.8811013890099	-1.81711	0.639745320793007	2.84037132674625	0.00450610477046167	0.0574483271422266
Zm00001d006057	313.129444631711	-1.819	0.286174444784266	6.35626977752817	2.06711864119681e-10	3.43974712398555e-08
Zm00001d020751	38.7117080000406	-1.82114	0.470478298871181	3.87083016829634	0.00010846534094351	0.00324638949309849
Zm00001d030724	9.91639744569904	-1.8224	0.778721585686201	2.34024934930441	0.0192708689558924	0.156882744059324
Zm00001d016306	14.3593985509237	-1.82279	1.06403039544275	1.71310152707163	0.0866938631557196	0.382489070171396
Zm00001d037949	287.557649913311	-1.82702	0.648314498564436	2.81810382690384	0.00483081858043063	0.0603798165394856
Zm00001d044733	27.0085618749657	-1.83037	0.525816728037201	3.48100522396636	0.000499535748444548	0.0110343838247663
Zm00001d048063	13.092096462455	-1.83134	0.489143870737501	3.74397164754633	0.000181134101793226	0.00486032274583075
Zm00001d022550	76.1870270751403	-1.83246	0.452590381787701	4.04881611021774	5.14773707710266e-05	0.00175243116557611
Zm00001d037918	1036.54809380373	-1.83301	0.281014770414059	6.52281162805461	6.90015012682862e-11	1.28216289606687e-08
Zm00001d042214	287.612320913595	-1.83336	0.751110658956697	2.44086879058925	0.0146519771592038	0.131631662649446
Zm00001d035082	10.1068702661009	-1.84033	0.78183171861906	2.35386927016889	0.0185791438967406	0.153860076788394
Zm00001d017622	217.722267413273	-1.84208	0.822357388486774	2.24000479520695	0.0250906115661824	0.186241829794519
Zm00001d047243	14.4633250928672	-1.84284	0.475012124929515	3.87956578424184	0.000104643098516442	0.00315741787648123
Zm00001d015552	7.09135960946085	-1.84342	0.719230280352103	2.56305145943877	0.0103756668982368	0.103238117133817
Zm00001d022430	34.9522764008206	-1.84431	0.786357985569208	2.34538251651962	0.0190075677974159	0.155763115102285
Zm00001d047276	8.60015550365921	-1.84506	0.899671559104641	2.05081591305553	0.040284877280341	0.249030769145368
Zm00001d050266	57.5581279710247	-1.84693	0.518930567506164	3.55909978794806	0.0003721281316979	0.008679616193096
Zm00001d020225	36.4940283103472	-1.85169	0.871537472060749	2.12462498075076	0.033617917713297	0.223662898575011
Zm00001d049643	215.10645498728	-1.85273	0.774944323462019	2.39079262831112	0.016812045630338	0.144238166012034
Zm00001d003676	14.7129299585774	-1.85282	0.792777094418457	2.33712113669325	0.0194328862699604	0.157971016422741
Zm00001d002333	6.62435484327282	-1.853	0.641496112953918	2.88855653302616	0.00387014453852644	0.0517365005515962
Zm00001d040034	8.02882458039287	-1.85315	0.664409508401461	2.78916436528351	0.00528442383904915	0.0642486819864329
Zm00001d007372	7.24836634532381	-1.86154	0.630401902366794	2.95293375768295	0.00314769501121969	0.0451075214397023
Zm00001d052651	15.9678970027628	-1.8641	0.608099792701595	3.06545805207679	0.0021733686230176	0.0344929955995704
Zm00001d026478	17.9264656996966	-1.86426	0.713457661929939	2.61299743378303	0.00897519761445352	0.0936933316512569
Zm00001d037890	84.7231191608383	-1.86437	0.43133827096486	4.32228937844454	1.5441847070912e-05	0.000628049109876001
Zm00001d025507	13.6186201610381	-1.86462	0.698914118398502	2.66788338379914	0.00763307469884674	0.0835964143589806
Zm00001d027742	144.483704765786	-1.86785	0.794990920457143	2.34951848743581	0.0187977105937352	0.154983382924887
Zm00001d053036	104.150004089336	-1.86881	1.22239	1.52881584176525	0.126310103994824	0.461412630877554
Zm00001d028975	68.1247103452752	-1.8692	0.340542061859558	5.48889420991006	4.04457758141506e-08	3.773472423029e-06
Zm00001d016401	47.2083560751116	-1.86964	0.901616789865895	2.07364710263433	0.0381120972623522	0.241564395894238
Zm00001d048348	47.0145019769154	-1.87027	0.974527226632836	1.91915563775049	0.0549646399267446	0.298524668051363
Zm00001d051225	34.0747408353455	-1.87584	0.910443810949927	2.06035690356913	0.0393644336814056	0.246086251243048
Zm00001d033898	17.8165701614324	-1.88155	0.822305694126043	2.28813916599706	0.0221294180337458	0.171871042604132
Zm00001d010380	12.3149060318251	-1.88419	0.687793714742956	2.73946686494287	0.00615389176068112	0.0720511362160777
Zm00001d050247	13.2811224783028	-1.88554	1.37779603896716	1.36851967116113	0.171149468920433	0.535033008369724
Zm00001d038075	35.4370434702175	-1.88878	0.365613292823001	5.16606629596153	2.39072023384028e-07	1.80095539777603e-05
Zm00001d050548	7.85871641238401	-1.88933	0.830401692048818	2.27519862184853	0.0228940175144156	0.175682088508069
Zm00001d004115	40.724625128948	-1.8949	1.01048445117288	1.87523800137065	0.0607599883795902	0.316076355402938
Zm00001d013718	10.4912595370935	-1.89608	0.554731831187298	3.41801446633203	0.000630797540587588	0.0131576459869243
Zm00001d020120	56.3724504171574	-1.89755	0.341668220268576	5.55378677265514	2.79546451093504e-08	2.69840985562033e-06
Zm00001d053631	21.9459264601936	-1.90241	1.26837281655397	1.49987873880292	0.133645816311893	0.474276048871426
Zm00001d012543	17.4558836138522	-1.90274	0.549519200231867	3.46255249742992	0.000535077519298521	0.0115786278585606
Zm00001d028216	11.3979767907102	-1.90353	0.849638180200565	2.24040502697867	0.0250646402303738	0.186120120289395
Zm00001d042449	28.1921354802426	-1.90796	0.872893771993877	2.18578464166772	0.028831364922359	0.204309923242119
Zm00001d040149	10.2133034730578	-1.90856	1.12040063984594	1.70346286792317	0.0884814812248465	0.385828957910651
Zm00001d027380	37.2689035455426	-1.91195	0.581234723942346	3.28946360318099	0.00100378537927608	0.018714386611286
Zm00001d026414	13.8518759358088	-1.9134	1.03189126853127	1.85426289724507	0.0637015575066823	0.325414082065339
Zm00001d029601	6.43606157050437	-1.91359	1.14805033260937	1.66681836663146	0.095550527003944	0.400809054691613
Zm00001d047567	255.148459551059	-1.91385	0.894330917411912	2.13998111981838	0.0323562925790704	0.219295018823134
Zm00001d052059	6.71099088804651	-1.91468	0.654348951055533	2.92607692516886	0.00343266046852297	0.0476893851259347
Zm00001d010662	9.06507492958393	-1.91604	0.639993557199954	2.99383880332203	0.00275491451983134	0.0409809468170741
Zm00001d026042	13.1911940201656	-1.91786	0.60064457455212	3.19300885852152	0.00140798627125682	0.0244511509941469
GRMZM5G804708	25.0172270546647	-1.92455	0.491062645768855	3.91915121641543	8.88613522900562e-05	0.00276774968532347
Zm00001d006054	9.78040511017721	-1.92597	0.552640253340109	3.48503879659427	0.00049206569015897	0.0109174932927012
Zm00001d046925	19.4954503963506	-1.92769	0.822881805435435	2.34260772240141	0.0191495050903409	0.156242624174704
Zm00001d020540	19.3763061359613	-1.9287	1.11827642237828	1.72470698970231	0.0845802907576773	0.377077610787571
Zm00001d046364	138.337999547537	-1.92942	0.473056324040977	4.07862155036222	4.53035144959548e-05	0.0015747546645132
Zm00001d046246	198.381287461121	-1.93347	0.366018229440266	5.28245102194423	1.27466919205094e-07	1.03732020599825e-05
Zm00001d030304	39.0322208439055	-1.93609	0.82056027004109	2.35947784091192	0.0183006737978215	0.151980791189506
Zm00001d049251	420.863922983029	-1.937	0.244699589331009	7.91581950639553	2.45629741301919e-15	1.27373301663958e-12
Zm00001d036610	9.05092004539843	-1.94343	0.634909522168992	3.06094967594348	0.00220636174448366	0.0348181290842204
Zm00001d048070	85.4060753735914	-1.94969	0.330847393252019	5.89302622425539	3.79186201341302e-09	4.49739038165338e-07
Zm00001d029460	49.1803854937781	-1.9504	1.15587091780013	1.68738370909747	0.0915295942730759	0.392561433564348
Zm00001d036747	46.0135495397938	-1.96442	0.700807584340746	2.80308383437718	0.00506165102238951	0.0624251628856423
Zm00001d049750	82.4395920046913	-1.96603	0.523969772185823	3.75218628311131	0.000175299126472792	0.00474009997017515
Zm00001d020915	23.4206249041886	-1.96706	0.572881984966339	3.43361989664736	0.000595578736957476	0.0125285044119602
Zm00001d009085	8.5966317480911	-1.9671	0.834469639832832	2.35731088620676	0.0184078287193558	0.152756890503981
Zm00001d020717	8.69083732779838	-1.96765	0.907237736825974	2.16883186501459	0.0300954510848873	0.209905651639292
Zm00001d004948	6.85923427028445	-1.97088	0.671619998480055	2.93452210124883	0.00334061761634334	0.0469963841757414
Zm00001d044863	42.8960309720105	-1.97478	1.45626548912223	1.35605748039995	0.175080880040325	0.540788677536939
Zm00001d019721	16.6787426610702	-1.98615	0.667746072921488	2.97440916950367	0.00293553349396894	0.0428735434998063
Zm00001d018122	48.0007645236979	-1.98985	1.12224578723097	1.77309982861642	0.0762121663940835	0.357021402313245
Zm00001d012731	19.5813821523985	-1.99195	0.460362967173654	4.32690187325565	1.51221288275713e-05	0.000619393031599634
Zm00001d043150	11.6545034119725	-1.99295	1.1637074839245	1.71258476279381	0.0867889584681632	0.382600205812983
Zm00001d010279	58.0862755623086	-2.00019	2.54405994309378	0.786221345102937	0.431737823112282	0.785605216929356
Zm00001d022356	33.3085364662106	-2.00204	2.33215420869124	0.858450953071726	0.390643502381235	0.756777220134461
Zm00001d021659	17.3976191617724	-2.00213	0.515447367498425	3.88426465745109	0.000102640057135391	0.0031138340054489
Zm00001d053092	341.853872478524	-2.0034	0.945067269873596	2.11984613554537	0.0340190231418419	0.225699850885403
Zm00001d033015	15.2774722648787	-2.00776	1.00326084551185	2.00123032528149	0.0453675743459672	0.266709436799914
Zm00001d030915	75.3233341820533	-2.00984	0.744982204136223	2.69783399225499	0.00697922348439365	0.0783598818001056
Zm00001d006476	562.320536580702	-2.01011	0.630485652215333	3.18819090534579	0.00143165981643142	0.0247850548034067
Zm00001d010687	19.7240658969555	-2.01043	1.46188083206197	1.37523435128783	0.169058801759863	0.530953801764758
Zm00001d045612	12.2988624906141	-2.01149	0.817343817675053	2.46101011279532	0.0138546460824571	0.126818923787614
Zm00001d047579	10.0656784586595	-2.01328	0.858801601290567	2.34428501344405	0.0190635973416764	0.155935470845451
Zm00001d048806	48639.0488509411	-2.01438	0.943774375258734	2.13438254560467	0.0328114791828796	0.220964175650891
Zm00001d006099	13.3893025748394	-2.01608	0.495360222198283	4.06992739782388	4.70277909053692e-05	0.00162325956905251
Zm00001d028967	11.9872803353932	-2.0166	0.692533146258864	2.91191358120284	0.00359222004236691	0.0492312984048539
Zm00001d021772	22.7033874665056	-2.01839	0.824121223936834	2.44913992742408	0.0143197805723274	0.129723752605587
Zm00001d006853	8.77673019737458	-2.01915	0.661985498528576	3.05014233804057	0.00228732934928882	0.0357663883803942
Zm00001d034366	569.32903332481	-2.02103	0.267726975849935	7.54884649503157	4.39130072398321e-14	1.76517588852618e-11
Zm00001d005748	29.279151359209	-2.0214	0.56023281723653	3.60813578483375	0.000308405078355732	0.00741337306059457
Zm00001d034166	46.1628937863237	-2.02266	0.816141591415628	2.47832254713033	0.0132001754552953	0.122218753394963
Zm00001d002761	24.6710511492921	-2.0241	0.97195039970251	2.08251097844483	0.0372958211590065	0.23861502782303
Zm00001d009983	121.471377660512	-2.02498	0.230145386711495	8.79871785859556	1.38388129570199e-18	1.23431140526252e-15
Zm00001d037570	23.4111447400884	-2.02933	1.12623625369258	1.80186552337821	0.0715665656801302	0.344737801152634
Zm00001d013610	12.1769	-2.02939	0.932197947792659	2.17699231310935	0.0294811409783732	0.207111052783795
Zm00001d047090	34.0118187669362	-2.03014	0.951991960732971	2.13252	0.0329638905589083	0.221260936689505
Zm00001d046299	12.0203033292576	-2.03486	1.06345962955772	1.91343396598998	0.0556925195748814	0.300816776770566
Zm00001d037680	55.0115667537309	-2.0395	0.618951707080966	3.29509284075594	0.000983891681577676	0.0184774496389638
Zm00001d006169	21.7972741629216	-2.04099	0.997389366978346	2.04633045676921	0.0407238691029324	0.250637823145787
Zm00001d040071	31.8790535560273	-2.04124	0.681854065887571	2.99365407433331	0.00275658287733859	0.0409809468170741
Zm00001d034839	1529.36750227991	-2.04947	0.23148228298577	8.8536786618215	8.468095953068e-19	8.14929351112578e-16
Zm00001d014007	28.6060895217473	-2.05022	0.729409753649692	2.81079266251936	0.00494196211026238	0.0615275662393246
Zm00001d051960	22.817896274345	-2.05203	0.458396865587813	4.47653472203776	7.58643346414721e-06	0.000338324586767109
Zm00001d039499	182.148637542213	-2.05494	0.754020438780918	2.72531421047407	0.00642403195555854	0.0741040168365465
Zm00001d040973	15.9022540957359	-2.05503	0.581179383922326	3.53596926678497	0.000406281955871044	0.00933448697064289
Zm00001d054117	7693.17895211625	-2.05515	1.05953614324877	1.93966996539088	0.0524198119407934	0.290615854464398
Zm00001d035912	98.7064669107985	-2.05581	0.417045776576418	4.92945039070885	8.24612712139479e-07	5.15048018355353e-05
Zm00001d000400	11.9994286474441	-2.06016	0.670212093345553	3.07389517678231	0.0021128365579269	0.0337962909387762
Zm00001d046004	39.6890414479305	-2.0621	0.747619646992716	2.75822218505746	0.00581166815035186	0.0691877076436443
Zm00001d042810	31.4878270658569	-2.06215	0.466373222411399	4.42167733003026	9.7937638389059e-06	0.000423219662945589
Zm00001d024154	13.6096360293232	-2.06238	0.815914939378515	2.52768503253646	0.0114817304624679	0.110458382418489
Zm00001d040235	419.247293723191	-2.06483	0.265431344989483	7.77916102649019	7.30070865037693e-15	3.53893916274141e-12
Zm00001d011976	112.132583796483	-2.06818	0.595439830453541	3.47336176659504	0.000513982049948405	0.0112470772814029
Zm00001d009568	13.1888724625711	-2.06879	0.706194935480108	2.92948198300072	0.00339527495679961	0.0473766213934404
Zm00001d047495	17.3162748771483	-2.07051	1.13451489220704	1.82501697286175	0.0679984680872371	0.336674265409809
Zm00001d042135	19.8744323366776	-2.07223	0.660472950428872	3.13749645684427	0.00170397333598411	0.0285035239653215
Zm00001d029062	2448.77421782135	-2.07437	0.53477324197674	3.87897157057609	0.000104899012236998	0.00316086239846025
Zm00001d043180	4.97399241075077	-2.07461	0.856599408885457	2.42190920894392	0.015439207341723	0.136775306041216
Zm00001d000417	10.8521965723013	-2.07544	0.583315977986744	3.5580071717661	0.000373679113357696	0.00870668429430502
Zm00001d031796	76.7738091812875	-2.07612	0.754444648643518	2.75185344574464	0.00592590340071696	0.069932456833229
Zm00001d006845	126.004248701591	-2.07822	0.401962245221658	5.17017592691746	2.33873718343231e-07	1.7677681937686e-05
Zm00001d022617	11.4690693944026	-2.0818	0.549592225561075	3.78790175388979	0.000151924898165483	0.00425721794272602
Zm00001d005684	68.2771950188032	-2.10033	0.815654570574459	2.57502973275427	0.0100231470020926	0.101038034291438
Zm00001d007405	292.511124240857	-2.10886	1.10272708379589	1.9124086452365	0.0558237999856794	0.301248570203456
Zm00001d017828	5.96192551067731	-2.11078	1.01231800786151	2.08509511463257	0.0370606676391913	0.238012317689714
Zm00001d020492	136.549359828513	-2.11356	0.724400261409598	2.91766408297839	0.00352664046000061	0.0484847925961165
Zm00001d025838	9.12390358424967	-2.11485	1.23958955164328	1.70608767451476	0.0879917570496678	0.384562955447568
Zm00001d033691	59.3640919489542	-2.11903	0.555475603617636	3.81480853556519	0.000136288561042032	0.00390110697575767
Zm00001d022467	35.567599000753	-2.11977	1.03461722882813	2.04884654778666	0.0404771224916547	0.249807706922958
Zm00001d006590	161.02643404657	-2.12333	0.684808567332408	3.10061114581614	0.00193121720117923	0.0313180226559232
Zm00001d005742	47.2613115778011	-2.12991	1.1805148251426	1.8042211101477	0.0711966512528943	0.344233162426296
Zm00001d037436	208089.23916602	-2.13232	0.680826479853252	3.13196395885489	0.00173641189715721	0.0289159913986643
Zm00001d038476	26.0186117817183	-2.13345	0.816580543684359	2.61266488701828	0.00898393443056409	0.0937406504130641
Zm00001d023273	12.5356627091338	-2.13526	0.948313721918932	2.25164151696826	0.0243449351971302	0.182860237856108
Zm00001d034986	88.6539961717685	-2.13635	0.450321674173454	4.74405192823414	2.0948511053267e-06	0.000112828478131823
Zm00001d002618	13.6631479806136	-2.13746	0.691517520274437	3.09096805405029	0.0019950509699264	0.0321428081845512
Zm00001d037094	76.7719847567379	-2.14034	0.430251264976357	4.97461720682527	6.53766987958402e-07	4.16214632611074e-05
Zm00001d042256	283.182137266341	-2.14464	0.389976430329922	5.49940794654894	3.81068582520777e-08	3.60045222586791e-06
Zm00001d024400	14.4388402062217	-2.1468	0.734288611423632	2.92363933739769	0.003459653458035	0.0478972574991941
Zm00001d034157	21.1354305920349	-2.1469	0.972695279431689	2.2071640088786	0.0273026032263337	0.19749439518898
Zm00001d042114	804.712100372905	-2.14881	0.36657160482689	5.86190060401907	4.57598927411765e-09	5.34216800179453e-07
Zm00001d005059	232.655949340564	-2.14895	0.331141952987425	6.48951894996895	8.61108757857626e-11	1.5306255874723e-08
Zm00001d012975	11.307572126192	-2.16782	0.996289644078907	2.17589336741473	0.0295632348736609	0.207351976985028
Zm00001d003128	165.057058962626	-2.17196	0.411474344167035	5.27847010290894	1.30266914641141e-07	1.05242451545948e-05
Zm00001d006506	54.1854376219488	-2.17646	0.459651005225645	4.7350364134466	2.19015773525677e-06	0.000117373646708866
Zm00001d043853	21.7198534172134	-2.17995	0.927107814461973	2.35134940251451	0.018705459828479	0.154533019292822
Zm00001d024386	9.43959767071302	-2.18305	0.867978523714611	2.5150980347022	0.0118999288880856	0.113443614513268
Zm00001d052727	96.9339679117007	-2.19728	1.39023729207147	1.58050821731227	0.11399052655262	0.438074357431257
GRMZM5G800101	29.8658218089209	-2.19882	0.956412568046687	2.29902839485535	0.021503326976465	0.168831403141273
Zm00001d033232	33.6740097983708	-2.19933	0.456668250169265	4.81603044876981	1.46442187283257e-06	8.37273818472327e-05
Zm00001d032869	6.22644565737223	-2.20885	0.888468032513735	2.48612778882738	0.0129141583389844	0.12010581598074
Zm00001d004870	42.0624916951035	-2.21304	0.409241382394339	5.40766085293555	6.3853188687274e-08	5.67250359103122e-06
Zm00001d045314	79.6820942833304	-2.21484	0.546815011346146	4.05043501453614	5.11225059741748e-05	0.00174568091609824
Zm00001d045320	357.02086803208	-2.22406	0.192635128643684	11.5454403932026	7.78417423165132e-31	2.16964396271701e-27
Zm00001d026638	136.277009186923	-2.22855	0.582138613070846	3.82821090792176	0.000129078126667461	0.00373790138757277
Zm00001d045745	6.4409326190131	-2.23086	0.760522518346603	2.93332262290749	0.00335355215198717	0.0470594750692321
Zm00001d012767	6.23892947605247	-2.23532	1.05668085548793	2.11541247135394	0.0343948077844293	0.227362520780289
Zm00001d044541	597.383164470111	-2.23655	1.22838582044312	1.82072	0.0686495926446506	0.338436572361357
Zm00001d043049	17.5613040507471	-2.23762	1.08417041344777	2.06390371831605	0.0390268461369074	0.245132567650919
Zm00001d029164	110.549861513084	-2.23823	1.05888088740255	2.11377194245652	0.0345347504634418	0.228029572352332
Zm00001d040183	205.596	-2.23863	0.350522842242073	6.3865421052529	1.69678730101487e-10	2.86628509379012e-08
Zm00001d039619	60.6288399885727	-2.24053	0.487303051468338	4.59782050157322	4.2693356419457e-06	0.000206951404661098
Zm00001d003828	20.8506273305547	-2.24847	0.996664293004478	2.25599760717993	0.0240707809873884	0.181696098326603
Zm00001d034673	48.9832752156534	-2.24871	0.723134192171566	3.10967638213168	0.00187292422946725	0.0305504495015807
Zm00001d031109	19.2311986122048	-2.25704	0.650710446002598	3.46858407476909	0.000523208787031787	0.0113930757160496
Zm00001d019768	28.8422630771709	-2.25803	0.48695856188377	4.63700667584836	3.53490999210567e-06	0.000175940676348152
Zm00001d053087	13.2090004232684	-2.26105	1.00112010105522	2.25852235738571	0.0239131123136404	0.180934705927911
Zm00001d029162	6.47034325319065	-2.26314	0.688999456863774	3.28467776617443	0.0010209906775069	0.0189916707212794
Zm00001d045312	102.085138559604	-2.26434	0.397432447043766	5.69743329543545	1.21624542929872e-08	1.26728227021041e-06
Zm00001d052998	9.64505233300066	-2.26635	1.5116927412819	1.49921513884421	0.133817828899087	0.474307733077707
Zm00001d053562	7.8716509853427	-2.26753	1.1964715548601	1.89518022813955	0.058068528652525	0.308654891407652
Zm00001d019036	19.2275765630263	-2.26825	0.453922272539791	4.99700276191414	5.82282349060607e-07	3.78534455374735e-05
Zm00001d006856	191.271673421325	-2.26933	0.501033886304462	4.52928970861685	5.91823044735682e-06	0.000274045503296252
Zm00001d034247	9.80175439527281	-2.27401	0.708515916626106	3.20953345708554	0.00132950572904895	0.0233244049931813
Zm00001d046055	723.110318145912	-2.2758	0.617270777751993	3.68687444391706	0.000227025297028216	0.0057525114467445
Zm00001d034225	11.0322778452308	-2.27695	0.558325441198574	4.07818178876966	4.53892714095758e-05	0.0015747546645132
Zm00001d038886	2.58076520694792	-2.28326	2.45965613429434	0.928284095716575	0.353260221782385	0.729469435583537
Zm00001d005146	74.2188523066954	-2.28623	0.621166634662006	3.68053631351231	0.000232743909169125	0.00587737676857662
Zm00001d017687	6.54731891281684	-2.29	0.83830030342681	2.73171512411722	0.00630055932450116	0.073209938414657
Zm00001d013100	155.715351716719	-2.29447	0.692640554835138	3.31263837980978	0.000924203928761077	0.0176891838656777
Zm00001d011473	16.736867659118	-2.29725	0.490416382419157	4.68428986953985	2.80932203174421e-06	0.000145389931420666
Zm00001d042063	14.1455526821229	-2.30268	1.40227607803631	1.64210008824237	0.100569263409303	0.411382059009264
Zm00001d006505	51.9669646692791	-2.30714	0.715736560917997	3.2234500963496	0.00126656365391422	0.0224648682823134
Zm00001d003829	11.1874248595347	-2.31256	0.574132091168102	4.02791783761967	5.62730007136917e-05	0.00187786470299028
Zm00001d031264	73.8581727266311	-2.31974	0.528682006006982	4.38778807365274	1.14509270934428e-05	0.000485423521539141
Zm00001d047764	154.568733290443	-2.32744	0.380997486323687	6.10880317771355	1.00381027363987e-09	1.34029709470789e-07
Zm00001d044783	19.2712826805893	-2.32868	0.517829629561943	4.49699935072828	6.89191985281176e-06	0.000309830703383058
Zm00001d020551	5.45901671150867	-2.32984	1.16334826122451	2.00269807287347	0.0452097057770633	0.266055956562934
Zm00001d028720	25.3190074670846	-2.33171	0.617252732992337	3.77756471290141	0.000158369362245589	0.00437586126313771
Zm00001d012929	10.1065565825875	-2.33203	0.988168052386709	2.35994875458658	0.0182774596929617	0.151980791189506
Zm00001d038365	38.1692129662663	-2.33271	0.686156802620546	3.39968099161712	0.000674645134337894	0.0138392246600426
Zm00001d010558	9.4613038920437	-2.33794	0.61756196575882	3.78575356356952	0.00015324348477043	0.00427935269546339
Zm00001d044734	15.0268592104208	-2.34016	1.02609175282629	2.28065857916335	0.0225686580072108	0.173889404369311
Zm00001d040820	5.66195168572064	-2.34253	0.753596010141668	3.10847554015557	0.00188055211543519	0.0306077015109298
Zm00001d043588	7.18289933733699	-2.34403	1.08935710527095	2.15175522642122	0.0314166379382127	0.215879258165259
Zm00001d002287	31.9560617343782	-2.37857	0.897956946357888	2.64886886852703	0.00807616613669296	0.0871647398431654
Zm00001d050099	5.80348417818688	-2.38684	1.16295591774328	2.05238855013001	0.0401319163893518	0.248434611785054
Zm00001d013186	20.2960954913839	-2.3879	0.932424264161129	2.56096056446827	0.0104383204096004	0.103440909966221
Zm00001d053360	17.7532687030316	-2.3967	0.828420934473957	2.89309026757319	0.00381471646185996	0.051334066183798
Zm00001d050437	26.9095727243004	-2.40377	0.587413667559037	4.09212931739739	4.27430163041469e-05	0.00149917878923237
Zm00001d043062	9.98698395668369	-2.4058	0.975501665606512	2.46621944727824	0.0136547649453593	0.125452801298566
GRMZM5G818111	8.99472043210998	-2.40806	0.627763440648462	3.83594165193615	0.000125084104423593	0.00366507931726317
Zm00001d020113	12.996664600155	-2.41464	0.720426039011901	3.35168797425251	0.000803204903371771	0.0158214336885015
Zm00001d032397	10.3374570024709	-2.41612	1.02209648623316	2.36388946280254	0.0180842074278889	0.150688212715645
Zm00001d006877	23.7694354421985	-2.42797	0.694910849249031	3.49393254205446	0.00047596126779243	0.0106129843492356
Zm00001d038065	23.0572416562248	-2.43446	0.502644585771027	4.84329611294403	1.27702754147413e-06	7.51323486010293e-05
Zm00001d012082	20.6584559301752	-2.43516	1.01769362842743	2.39282092128059	0.0167193992902753	0.143775227680122
Zm00001d008460	22.616600923674	-2.44666	0.739179571540136	3.30996907059504	0.000933062809438858	0.0178128720247155
Zm00001d002817	29.4960505703287	-2.44693	0.457662673178049	5.34657414329361	8.96345732642297e-08	7.54215741375772e-06
Zm00001d010707	17.0584294031832	-2.44879	0.740997885292577	3.30471470047375	0.00095073125513436	0.0180420472570093
Zm00001d012803	10.1771506076958	-2.45335	0.602389377224343	4.07269337551981	4.64725876860397e-05	0.00160658257398963
Zm00001d053084	39.2050603642252	-2.46956	0.950552451395122	2.59802247769992	0.00937623560386603	0.0965687304826812
Zm00001d009084	14.0984145646652	-2.47093	1.29902368267286	1.90214522303715	0.0571521716829613	0.305104025610952
Zm00001d036973	198.147943780974	-2.47175	0.257773646098335	9.58884173785871	8.90793688507891e-22	1.10349542590827e-18
Zm00001d013177	14.4024731962212	-2.47264	0.508083384821183	4.86660799900808	1.13529895801534e-06	6.7868354331973e-05
Zm00001d050831	7.37296552960353	-2.47404	0.895699220473842	2.76213155968611	0.00574253340874377	0.0684821923349863
Zm00001d012738	34.4414366395097	-2.47654	0.824335377928765	3.00429026053241	0.00266201228585564	0.0400253202629866
Zm00001d049226	6.27794338990527	-2.48379	0.728569611604645	3.40912801610044	0.000651708896110633	0.0134553749680323
Zm00001d036913	25.4965150324842	-2.4858	0.634847921575871	3.91557762868617	9.0188019058793e-05	0.00279695750900273
Zm00001d003151	80.7390122178157	-2.48617	0.426475680843224	5.82957294251159	5.55694030034457e-09	6.34511922219863e-07
Zm00001d026512	12.4987410392275	-2.49283	0.957161825059991	2.60439612180625	0.0092036315690255	0.0952308940724504
Zm00001d047708	17.7209277396109	-2.49671	1.09923455231459	2.27132040304557	0.0231275889839288	0.176895677541068
Zm00001d047664	21.4308798490194	-2.49931	0.887851492768089	2.81500416809688	0.00487766012598029	0.0608970131517965
Zm00001d006293	70.766071649098	-2.49969	0.623198392567443	4.01106394125795	6.0445735579269e-05	0.00198500590861051
Zm00001d027980	7.17681615279838	-2.50531	1.08030077267916	2.31908140635943	0.0203906227432296	0.162820388790837
Zm00001d000181	180.151630645011	-2.506	0.471526959277515	5.31463992771135	1.06868434620291e-07	8.89161326553447e-06
Zm00001d005038	14.5767064330475	-2.50962	0.535414677638668	4.68723718261645	2.7691797248475e-06	0.000143932796048134
Zm00001d006486	9.09332159536995	-2.51072	1.11285148034662	2.25611769719659	0.0240632610923123	0.181696098326603
Zm00001d008911	6.53892267898043	-2.51856	0.913213650544634	2.75791154807904	0.0058171936142765	0.0692165331969784
Zm00001d025141	29.4684870604569	-2.52401	0.951642414314486	2.65226616854512	0.00799534861920083	0.0865438269470583
Zm00001d050536	8.53315513157261	-2.53289	0.739077923351139	3.42710135758924	0.000610061312694308	0.0127849127353926
Zm00001d007026	8.4259746816737	-2.53302	0.679750244731631	3.72639623410164	0.000194236981611233	0.00515606692377056
Zm00001d002046	119.187350886173	-2.53792	0.301513363885815	8.41727860225271	3.85330557237802e-17	2.96279336734087e-14
Zm00001d007345	5.52362186000007	-2.54673	0.815455007816468	3.12308146754065	0.00178968202413987	0.0294893414952417
Zm00001d032022	21.8959133718784	-2.54826	1.11047461128418	2.29474757110777	0.0217475948446021	0.170012376410714
Zm00001d020491	21.483049783257	-2.54839	0.817986344424527	3.11543784582355	0.00183672051929911	0.030091986876805
Zm00001d008852	5.58740430404294	-2.56189	1.13295143959489	2.2612531187298	0.0237435874915556	0.179957346664414
Zm00001d033324	15.3291312787433	-2.57423	0.61201405252108	4.20615458931932	2.59752588452905e-05	0.000988389627529501
Zm00001d002623	5.47436410417607	-2.58392	1.18434558438472	2.18172845088239	0.0291295798577531	0.205938925703291
Zm00001d040443	17.447993635153	-2.58438	0.515794944674685	5.01047874852124	5.42947941692663e-07	3.56078035407735e-05
Zm00001d040362	209.721929975091	-2.5965	0.668017341960832	3.88687530733583	0.000101542880621833	0.00308474543883601
Zm00001d004525	11.7207357905709	-2.60434	0.873269059235124	2.98229153769892	0.00286099413617631	0.0421363588166838
Zm00001d016884	14.7063095064271	-2.60829	1.0139318946626	2.57245376703931	0.0100980442152621	0.101426211672034
Zm00001d045484	31.8809169070975	-2.60915	0.895822598535857	2.91257827723209	0.00358458345788223	0.0491871027346818
Zm00001d044950	6.84172477808419	-2.6117	0.988239877496439	2.64277686796466	0.00822292053171233	0.088280658684704
Zm00001d039495	410.166343074536	-2.61777	0.70459112578013	3.71530278477705	0.000202960512165476	0.00531799471241573
Zm00001d045313	77.4982586084521	-2.62135	0.493508029617791	5.31165713241615	1.08632844921702e-07	9.00481478090751e-06
Zm00001d000159	7.85880412706487	-2.63021	0.784035036894323	3.35471511513035	0.000794467560647166	0.0157327155127091
Zm00001d046434	82.4165740071477	-2.63058	0.747638045355396	3.5185155032285	0.000433968458578754	0.00988419682266502
Zm00001d009717	101.804221027545	-2.63399	0.596184382311126	4.41808286891283	9.95802427921821e-06	0.00042948554231723
Zm00001d020726	4.4314432944428	-2.63632	1.11025975005646	2.37451038866234	0.0175722417142551	0.148475121540152
Zm00001d037149	30.0331445796293	-2.63825	0.769180667636372	3.4299528325307	0.00060368617982622	0.0126751360054285
Zm00001d046274	6.94429371572044	-2.64572	1.32961119598445	1.9898448676147	0.0466080271814448	0.271181491125726
Zm00001d053993	71.9268860611814	-2.64702	0.51082538667699	5.18184566363103	2.19700976170283e-07	1.68346816723195e-05
Zm00001d034801	43.7882351285194	-2.65707	0.499156153596759	5.3231250259769	1.01999587636208e-07	8.51830264086955e-06
Zm00001d037477	13.5825153627629	-2.67055	0.907208914506585	2.94370181809883	0.00324312296196404	0.046002007510098
Zm00001d026442	16.6425302787498	-2.67599	0.934131884174339	2.86468246438196	0.00417427589202387	0.0546232416903452
Zm00001d052206	38.6626770624027	-2.68025	1.02339903640557	2.61897052639769	0.00881955672855652	0.092851027352858
Zm00001d007175	110.283236543349	-2.69042	0.887951336999002	3.02991866797421	0.00244619602712055	0.0375139470513989
Zm00001d020420	18.0294278186743	-2.69384	0.877227455164741	3.07086037385294	0.00213442938236611	0.0339953616914282
Zm00001d022423	80.2446131764716	-2.70437	0.41669290784612	6.49007824899303	8.57918039250058e-11	1.5306255874723e-08
Zm00001d020554	8.22882615229275	-2.70619	0.904601689430381	2.99158020603508	0.0027753762123188	0.0411471667435403
Zm00001d048082	24.9752302823192	-2.7065	0.909946283551755	2.97435585573364	0.00293604363280133	0.0428735434998063
Zm00001d045391	576.475	-2.71112	0.417574217932316	6.49253955934428	8.4401346056622e-11	1.53006602794354e-08
Zm00001d000272	7.31214968298812	-2.73009	0.735023080705096	3.71429306066764	0.000203772540374936	0.00532675276117272
Zm00001d052699	7.42749052995339	-2.74978	0.820538279164911	3.35119317188595	0.000804641519184559	0.0158357428020982
Zm00001d019069	18.5815355986361	-2.76789	0.482641687077335	5.73487155804231	9.75862700920265e-09	1.03618030976762e-06
Zm00001d009423	8.7375082799295	-2.77273	1.24736	2.22287558590836	0.0262241904541529	0.192287733885794
Zm00001d033748	17.4370049556766	-2.7736	0.840393693801874	3.30035341160723	0.000965631442792199	0.0182471609418478
Zm00001d002122	1407.93501816029	-2.77653	0.28914508537554	9.60255202013258	7.79890725704363e-22	1.02294137657388e-18
Zm00001d013707	4.84454233000501	-2.78127	1.30227453415459	2.13570136759514	0.0327037628727936	0.220710806458097
Zm00001d045427	21.7906814992039	-2.78216	0.631644872578595	4.40462914987037	1.05964996348949e-05	0.000452645112756488
Zm00001d044634	9.97887723720628	-2.78481	0.684870334063857	4.06618699548225	4.77885956712495e-05	0.00164189538717646
Zm00001d018970	56.6772344430331	-2.79216	0.734795761296624	3.79991485257797	0.00014474581295048	0.00410107005993623
Zm00001d038908	6.28568440453875	-2.79493	0.766752105694899	3.64515848455896	0.000267227069633331	0.00656960220362074
Zm00001d032999	61.6577414981527	-2.80002	0.823604280187623	3.39971123588446	0.000674570522158911	0.0138392246600426
Zm00001d019992	31.6409658798323	-2.81622	0.549622587103431	5.12392172123863	2.99245257629509e-07	2.18772811626977e-05
Zm00001d044909	4.94121826070216	-2.82457	1.06518160505657	2.6517234912091	0.00800820943753968	0.0865989592814063
Zm00001d019327	142.705055791374	-2.82736	0.528250600215558	5.35230838682791	8.68392382657944e-08	7.3346262683738e-06
Zm00001d003155	132.066548251738	-2.83081	0.453649334824432	6.2400810084518	4.37344341437981e-10	6.58912440904332e-08
Zm00001d019605	19.838297988312	-2.83147	0.627988404100891	4.50878592874362	6.51996549741624e-06	0.000295492257441844
Zm00001d023339	12.8748339132544	-2.85208	0.590806101205199	4.82743971756766	1.38299532600074e-06	8.07278266470272e-05
Zm00001d039222	121.847432172906	-2.89236	0.500725357117786	5.77633497188564	7.63453100873926e-09	8.38594938092946e-07
Zm00001d009350	14.9644763349119	-2.89291	1.12751443176614	2.56574061594497	0.0102955786070922	0.102624412955271
Zm00001d020057	688.514704764007	-2.89638	0.864566183298364	3.35009248613776	0.000807845820767523	0.0158847849307533
Zm00001d017366	14.688860184505	-2.90525	0.851938614085544	3.41016627305553	0.000649232855192225	0.0134415916481673
Zm00001d040857	7.94185075725373	-2.90951	0.717674409573946	4.05407634746422	5.03327772681525e-05	0.00172135010356636
Zm00001d031032	5.27101725339192	-2.91611	1.35162876277719	2.15748196653111	0.0309681307502636	0.214064071167218
Zm00001d019855	9.22746494045879	-2.93241	1.30687882994594	2.24382725700329	0.0248435179425684	0.185209215340485
Zm00001d040834	366.609846515931	-2.93253	0.222365769923711	13.1878578414061	1.03072673315451e-39	3.83052411597988e-36
Zm00001d011210	12.3528286544991	-2.94908	0.911613146035652	3.23501784079994	0.00121635130185285	0.0217325331159574
Zm00001d040026	112.219389270754	-2.95334	0.94323879151201	3.13106432498062	0.00174174005952922	0.0289614614820154
Zm00001d040855	10.9755694827538	-2.95765	0.626905973603193	4.71786011733561	2.38338271404466e-06	0.000125935231653478
Zm00001d045570	11.9962608108602	-2.96571	1.1758651790351	2.52214773882089	0.0116640708677046	0.111672585748423
Zm00001d004171	134.372532687721	-2.96728	0.442018997913789	6.71301251583433	1.90646754274574e-11	4.08753973732159e-09
Zm00001d013906	64.5528376186692	-2.97336	0.399321547125758	7.44602797199618	9.61924191519316e-14	3.45951381008027e-11
Zm00001d035157	18.2443861965251	-2.99057	1.00988571418008	2.96129238722054	0.00306350956214908	0.0442427047075706
Zm00001d047621	10.4009917763289	-2.99979	1.24400560198558	2.41139771342866	0.0158915087106581	0.139014853366126
Zm00001d018231	11.6892864622228	-3.00338	1.04905260938914	2.86294056595568	0.00419729287209761	0.0548311623499328
Zm00001d041886	10.1257284764193	-3.00635	0.717290064217636	4.19125963846408	2.77409976953626e-05	0.0010502016411056
Zm00001d037899	240.408567373097	-3.00803	0.516048785433538	5.82896031746815	5.57737630079349e-09	6.34511922219863e-07
Zm00001d044687	19.7199720785678	-3.01106	1.2570757274974	2.39529055338349	0.016607199302361	0.143086294452877
Zm00001d010511	11.3262432980192	-3.01411	1.10263302064684	2.73355697982342	0.00626542816247553	0.0729157187718577
Zm00001d045530	5.70579994574393	-3.03692	0.859065801859495	3.53513738879972	0.000407563192963728	0.00934963382377079
GRMZM5G831540	9.97501935125769	-3.04473	0.849076606728261	3.58592962800625	0.000335879532796923	0.007984479554697
Zm00001d003358	11.5253085589171	-3.04658	0.655108784626826	4.65049173561702	3.31144515786498e-06	0.000166678564627705
Zm00001d049997	7.2517015970346	-3.06064	2.86374573704734	1.06875289110113	0.285181031762568	0.671422775610342
Zm00001d038151	56.1140480812036	-3.06454	0.371288512823468	8.25381010493978	1.53423064801177e-16	1.00618455851078e-13
Zm00001d037894	473.98349214352	-3.08106	1.32163353822306	2.33125208761217	0.0197400710220774	0.159711213225792
Zm00001d015707	5.95614200283919	-3.08209	1.24067868616859	2.48419958117509	0.0129843013625544	0.120584736269154
Zm00001d013216	12.0625450520408	-3.09258	0.878828387848242	3.51897758000204	0.000433213316081663	0.00987708642330155
Zm00001d032269	33.8632727932788	-3.09777	0.785327756703743	3.94455619813926	7.99479035703117e-05	0.00251575208626006
Zm00001d002592	22.9728562099692	-3.11835	0.845536927888163	3.68801469779939	0.000226010598229301	0.00573984546619242
Zm00001d045445	21.3409699268769	-3.12085	0.559555257885166	5.57738462207611	2.44161621118015e-08	2.36709383812587e-06
Zm00001d010102	340.797058949798	-3.12146	1.05623527961168	2.95526598052206	0.00312399597266104	0.0448255226501904
Zm00001d011117	6.24877917561089	-3.12886	0.974352267717065	3.21122111520676	0.00132172192078957	0.0232427092979226
Zm00001d012129	9.9365450371158	-3.14789	0.995106940751917	3.16336848990198	0.00155954794824393	0.0265270805988811
Zm00001d008587	14.1095330236009	-3.16989	0.863959822369077	3.6690224895929	0.000243479662040639	0.00609327666013712
Zm00001d029592	57.1686158586057	-3.16995	0.487136551183135	6.50731174963032	7.650753433397e-11	1.39833196768759e-08
Zm00001d042959	7.81613694166829	-3.1709	0.787878545858476	4.0246101159534	5.70697857833377e-05	0.00189366381457867
Zm00001d044841	23.5146771092082	-3.18706	0.910779837354862	3.49926906030956	0.000466535548064946	0.0104445880027632
Zm00001d013369	18.7456161835167	-3.19138	1.3060683628527	2.44350293949093	0.0145454511051504	0.130991304015607
Zm00001d019692	19.0986965671153	-3.19156	1.04267643208807	3.06093406343928	0.00220647679295238	0.0348181290842204
Zm00001d011917	22.5508176799256	-3.21177	0.83891868461982	3.82845819202022	0.000128948529734302	0.00373790138757277
Zm00001d029033	34.0776216378561	-3.21515	1.08634470734407	2.95960450585889	0.00308034206071123	0.0443991385066187
Zm00001d026457	13.7703206875217	-3.21809	1.52554512943173	2.10946652210595	0.0349043327757558	0.229586080304956
Zm00001d040129	9.96204144250946	-3.24271	0.775157979435181	4.18328961697907	2.87320980034375e-05	0.00107675348114395
Zm00001d038395	16.555328514028	-3.24757	0.599062247183249	5.42109694396206	5.92344243831503e-08	5.36914306868084e-06
Zm00001d042115	8.5777670879628	-3.25794	1.06370011029286	3.06283233862959	0.00219252864836788	0.0346976606112895
Zm00001d011075	177.129860009181	-3.27241	0.491698594996706	6.6553088873659	2.82705686572718e-11	5.83682536962821e-09
Zm00001d013370	8.57555770297858	-3.27789	1.12084752645155	2.92447855579949	0.00345033851869497	0.0478455524190674
Zm00001d046781	51.378238752535	-3.29136	1.10632338907275	2.97504708885633	0.00292943576179045	0.0428682234492056
Zm00001d037550	28.580184753926	-3.29671	1.37053246453446	2.40542184388164	0.01615380686655	0.140482677656136
Zm00001d038825	5.68885885168718	-3.30543	2.68993144608498	1.22881696500566	0.219140439328856	0.597365986543884
Zm00001d032265	22.4955986939536	-3.30632	1.44381021692385	2.28999583628051	0.022021558017966	0.171382586859116
Zm00001d018793	9.51515343203076	-3.30827	2.9863324417129	1.10780491187172	0.267946078331515	0.65395511833991
Zm00001d013088	8.92539912430373	-3.31899	0.863951898463948	3.84163481985279	0.000122217575791061	0.00360000991412032
Zm00001d034413	475.35614153636	-3.32344	1.3078433995658	2.54116415692601	0.0110484032561174	0.107667099315403
Zm00001d017893	7.10995355641956	-3.3706	1.02563397017464	3.28635376266239	0.00101493457731552	0.0189064421094249
Zm00001d038443	25.9264474806779	-3.38113	0.791275465002113	4.27301198535399	1.92850086639495e-05	0.00076108056575276
Zm00001d046333	7.56254097661755	-3.40309	1.43196681351349	2.37651543936711	0.0174770299744598	0.147905074892711
Zm00001d009326	178.254969031635	-3.42519	0.387038376298572	8.84975291967677	8.77132676773786e-19	8.14929351112578e-16
Zm00001d026446	17.0000368763217	-3.46469	1.35248994067997	2.56171500676866	0.0104156748915332	0.103359465390034
Zm00001d042140	14.5964904903023	-3.46888	2.37049438321785	1.46335727291979	0.143369643652718	0.49179887243558
Zm00001d029929	17.4776751688105	-3.47752	0.847900299330006	4.10132701072897	4.10787548361508e-05	0.00144703645392811
Zm00001d028906	126.273856484019	-3.49306	0.961004940439361	3.63479739986142	0.000278199172399039	0.00679445922528347
Zm00001d029307	358.942934102704	-3.49792	0.351113970627113	9.96234906837801	2.22736595501722e-23	3.91250654630265e-20
Zm00001d012810	8.03274380198763	-3.52642	1.03997420377367	3.39087508866137	0.000696698467267212	0.0141613331113257
Zm00001d033003	47.2960293167694	-3.53015	0.539592055743868	6.54226271083182	6.05949345449977e-11	1.15482551323449e-08
Zm00001d032879	11.9285849392124	-3.53837	0.691470173824037	5.11716664238383	3.10159574931964e-07	2.24543448111459e-05
Zm00001d035665	5.98203793006701	-3.56403	1.23488401995524	2.88612132394075	0.00390021776574504	0.0520760812817862
Zm00001d037395	36.4226496602026	-3.58874	1.36520135216242	2.62872412159085	0.00857058587970638	0.0910503092159629
Zm00001d035797	10.2481815107989	-3.59088	0.757226723680089	4.74214099951401	2.11471353136371e-06	0.000113623812824935
Zm00001d026223	31.8408021527865	-3.60047	0.833136609416264	4.32158279761832	1.54913898301103e-05	0.000628049109876001
Zm00001d030698	10.2826703338889	-3.60101	0.769032582850704	4.68252586302025	2.83361422302143e-06	0.00014592131627005
Zm00001d004817	10.2991552024124	-3.60573	0.907032390096231	3.97530209204783	7.02899756561032e-05	0.00225114299259977
Zm00001d006274	48.1563118402723	-3.61568	0.634081785687955	5.70222868171927	1.18251038533839e-08	1.24375549869223e-06
Zm00001d016318	20.9561290296517	-3.61654	0.557346903901946	6.48885434017632	8.64915346764329e-11	1.5306255874723e-08
Zm00001d019912	8.61118820166577	-3.65116	0.833186289731936	4.38217030562752	1.17502899378834e-05	0.00049435465100929
Zm00001d032598	30.3365497894582	-3.65883	1.56647008389486	2.33571848970814	0.019505918195028	0.158161077786449
Zm00001d006152	6.50190413645777	-3.67555	1.03951425494038	3.53583772868598	0.00040648429673039	0.00933448697064289
Zm00001d018629	15.0539314768987	-3.68517	0.805578652874708	4.57456670674118	4.77206550043067e-06	0.000229117901654193
Zm00001d019642	15.5266329685613	-3.69461	1.06450956910935	3.47071722637843	0.000519070306431809	0.0113250779773155
Zm00001d044366	33.3964766216376	-3.69816	1.16535071516614	3.17343458308566	0.0015064684580884	0.0258429307980071
Zm00001d018202	6.56436619985495	-3.71384	0.958307798473093	3.87541904896867	0.000106441362246687	0.00319438693859572
Zm00001d044604	13.0533989896726	-3.72175	1.11298806570017	3.34392611617203	0.000826017327224627	0.0162134985584989
Zm00001d049079	26.7676933069676	-3.7309	0.553909672972316	6.73556585120808	1.63293187280654e-11	3.55536230429037e-09
Zm00001d022076	6.91797602082294	-3.74574	1.26328610741596	2.96507980045318	0.00302604423391127	0.0439002825814922
Zm00001d017592	6.73654595089092	-3.77451	1.45047888935902	2.60224753267335	0.00926149781126692	0.0956903501366378
Zm00001d038184	84.2195081968649	-3.77911	0.379429795383671	9.9599820922474	2.28103799004101e-23	3.91250654630265e-20
Zm00001d010099	32.6107718302235	-3.81059	0.839294771867034	4.54022922900641	5.61931014441125e-06	0.000263788163368594
Zm00001d030603	80.6978493055126	-3.81556	0.376154244072174	10.1435930757553	3.5384012954271e-24	7.17266109867576e-21
Zm00001d025855	248.060771839347	-3.83133	0.407462006059513	9.40290702891883	5.30759777512781e-21	6.22888500998947e-18
Zm00001d042141	12.0176078112706	-3.84069	0.780345499987205	4.92177854036687	8.57612302561193e-07	5.34163103980712e-05
Zm00001d009755	4.89319382315072	-3.84306	1.20406951493522	3.19172381075109	0.0014142649467191	0.0245219904991776
Zm00001d020137	41.3541692731302	-3.85411	0.924865877454017	4.16720739182307	3.08353939312826e-05	0.00113460002290386
Zm00001d040527	22.6624811419992	-3.886	0.617730782077725	6.29076958291319	3.15895935322464e-10	5.03131968987165e-08
Zm00001d042217	10.2438195837769	-3.8922	0.942848837364809	4.12812575524737	3.65732091345174e-05	0.00131533776980882
Zm00001d042795	58.7040606630153	-3.9291	0.832069222566123	4.72207938663025	2.33445520874991e-06	0.000123652120870342
Zm00001d035927	7.68602385584937	-3.94582	1.08216538031836	3.64622608120287	0.000266119865106658	0.00654960347919234
Zm00001d013085	7.80962555862658	-3.97585	0.951698845154894	4.1776350519712	2.94555771160285e-05	0.00109832852597526
Zm00001d006252	30.8798756561376	-4.00582	0.764748269421099	5.23808441566567	1.62251850454624e-07	1.28750596492427e-05
Zm00001d026374	165.770587746402	-4.02878	0.553145271434886	7.28340978464607	3.25486613890689e-13	1.11656931023609e-10
Zm00001d009137	43.9496534740514	-4.04837	0.454510906960726	8.9070934995789	5.23878734241415e-19	5.56259429338813e-16
Zm00001d035135	8.26546676723001	-4.05702	1.19526719563387	3.39423404411249	0.000688208495525208	0.0140502538834835
Zm00001d045627	19.9534787792216	-4.07381	0.751931457502815	5.41779769755877	6.03376315247196e-08	5.41350374478368e-06
Zm00001d017487	31.2753343908454	-4.08135	0.901142299979532	4.5290892775424	5.92384664942118e-06	0.000274045503296252
Zm00001d006934	5.76305991475522	-4.08608	1.22807524867835	3.3272262095993	0.000877151373625045	0.0169928074101575
Zm00001d032808	20.7083287911011	-4.13521	0.881642783659612	4.69034829987309	2.72740377166221e-06	0.000142092638552626
Zm00001d049240	12.2275361838638	-4.13574	1.00475497454511	4.11616762641093	3.85224184713555e-05	0.00137435661931886
Zm00001d038035	43.6981316355105	-4.13577	0.48431298940643	8.53946502382317	1.34844668329029e-17	1.11361719051878e-14
Zm00001d043958	34.2395728712983	-4.13983	1.09072833202188	3.7954695316762	0.000147364293077138	0.00415414539448042
Zm00001d045015	44.1871786509818	-4.18086	0.607041262621798	6.88727958976445	5.68693858917319e-12	1.38248612523075e-09
Zm00001d042125	18.3585000009769	-4.19753	0.798146604971276	5.25909131710315	1.44768989815861e-07	1.15761051743836e-05
Zm00001d026070	6.29188426043669	-4.20803	1.15937985779003	3.62954947067951	0.00028391631733137	0.00691131664176297
Zm00001d010318	12.4803373519461	-4.22612	0.797640721990915	5.29828049836922	1.16898293061511e-07	9.61844331618289e-06
Zm00001d000117	8.68982458918134	-4.22734	2.7183627000981	1.5551036023354	0.119921397167505	0.448734236288139
Zm00001d023332	12.4079878827016	-4.22852	0.856951135882812	4.93437285021177	8.04087069979161e-07	5.0363858107852e-05
Zm00001d006732	9.44721863774878	-4.24181	0.936681184653235	4.52854978666096	5.93898886941745e-06	0.000274177171449835
Zm00001d019252	6.35833970130763	-4.24688	1.27894868212539	3.32060571824706	0.0008982233326296	0.017285960998497
Zm00001d037629	22.2683671287889	-4.27966	0.743501357667371	5.75609044325819	8.6084276632177e-09	9.18424497772384e-07
Zm00001d039405	12.9070509093459	-4.28605	0.809688794721327	5.29345828964868	1.20024627320781e-07	9.80333018314566e-06
Zm00001d009353	6.59670300223045	-4.31701	1.17257127471425	3.68166421519812	0.000231716465333414	0.00585806546939283
Zm00001d012675	1347.12905732458	-4.33262	0.928579397883102	4.66585679867255	3.07333691981868e-06	0.000156817543794318
Zm00001d013648	26.8558657002954	-4.34407	0.702686945310095	6.18208347343372	6.32610575906643e-10	8.84712523810176e-08
Zm00001d021054	3.66118402279771	-4.37787	1.40519750431314	3.11548519263036	0.00183642568512765	0.030091986876805
Zm00001d020209	145.219186614821	-4.38309	1.14678985123795	3.82205414622191	0.000132344619798639	0.00382256519724099
Zm00001d008558	21.8452731033343	-4.40744	1.1273030038483	3.90971695439375	9.24043312825311e-05	0.00285378362733778
Zm00001d030848	10.3999256014367	-4.41238	2.80077249010042	1.57541574185179	0.115160513161318	0.44060554606573
Zm00001d004243	7.01115926153867	-4.41394	1.34526335416814	3.28109958080793	0.00103403229920448	0.0191661281859198
Zm00001d023323	90.4065586457883	-4.49537	0.716763872263805	6.27176483428118	3.56978471307127e-10	5.48959031255608e-08
Zm00001d040088	333.371160111543	-4.50339	1.03414118185259	4.35471	1.33242086442957e-05	0.000554297023041986
Zm00001d011857	11.2369961009403	-4.50475	1.4424828457873	3.12291749692846	0.00179067936068514	0.0294893414952417
Zm00001d012899	4.07082902179957	-4.51063	1.63625080261668	2.75668749384039	0.00583901264395658	0.0694020809887761
Zm00001d026317	15.0777946725564	-4.54518	1.33022177264878	3.41685662620039	0.000633486321720377	0.0132013813100196
Zm00001d026077	11.5092357191623	-4.54659	0.909250030169538	5.00037685254348	5.72183650764439e-07	3.73057048091973e-05
Zm00001d038148	27.198890043051	-4.57463	0.655744864405453	6.97623962855555	3.03185432401943e-12	8.04812949011728e-10
Zm00001d033074	4.29153342401745	-4.61427	1.62005725168251	2.84821205170486	0.00439656192230096	0.0566673628574953
Zm00001d038061	46.2341929969946	-4.66543	0.896748899452148	5.20260667331335	1.96512492597284e-07	1.52147068053272e-05
Zm00001d036988	4.48954815188235	-4.68313	1.45553178604934	3.21746927529506	0.00129326877794381	0.0228686020702546
Zm00001d003690	4.63549088702188	-4.71807	1.47495988065043	3.19877691455016	0.00138011918909202	0.0240233393273801
Zm00001d016969	13.0569137353181	-4.72595	1.25575880677401	3.76342063235937	0.000167604936504987	0.00458558880268492
Zm00001d026164	301.687855347776	-4.73557	0.291714873142434	16.2335733314294	2.91957117317229e-59	3.25502990096979e-55
Zm00001d038296	8.70589758113269	-4.74054	1.09271299332345	4.33831696374514	1.4357798768014e-05	0.000592870735054029
Zm00001d025697	95.6656624524808	-4.74664	0.629067063309995	7.5455287847957	4.50456001889055e-14	1.76517588852618e-11
Zm00001d021451	8.96884814250238	-4.77683	1.13308529549663	4.21577347823177	2.48923528721931e-05	0.000952057777605768
Zm00001d033411	37.0634159268089	-4.80496	0.719307313823892	6.67998178941991	2.38971943152858e-11	4.97999662469386e-09
Zm00001d013175	18.3066858537269	-4.82112	1.16483951241753	4.1388663463076	3.4902619624549e-05	0.00125931814302297
GRMZM5G808939	5.09331940107568	-4.86134	1.28688088312348	3.7776178556566	0.000158335582960108	0.00437586126313771
Zm00001d048786	9.99287943920033	-4.86295	1.57476654206903	3.08804412080704	0.00201478555628601	0.0323672106153209
Zm00001d000211	23.9943638014797	-4.86924	0.828315993543351	5.87847955028169	4.14051946712948e-09	4.85922647779227e-07
Zm00001d033700	5.24978679602523	-4.89771	1.41517911793763	3.46084291835481	0.000538486921398769	0.011630839591126
Zm00001d010989	9.61858805927422	-4.9344	1.55974125336773	3.16360472563525	0.00155828276738201	0.0265270805988811
Zm00001d031862	15.2460779661964	-4.93808	1.16901237267622	4.22414824743463	2.3984613773096e-05	0.000923676887586347
Zm00001d003920	5.4075276584673	-4.93864	1.30626071046982	3.78074850472704	0.000156357561763122	0.00433639416939563
Zm00001d019226	9.87534132067515	-4.9415	1.37114259180205	3.60392644904863	0.000313445790872365	0.00751528413427097
Zm00001d009587	5.44709519179296	-4.96409	1.25720783382446	3.94850338935691	7.86413028123365e-05	0.00248377304548085
Zm00001d016288	20.8229658618984	-4.96855	0.991001733966611	5.0136612184692	5.34039812670145e-07	3.51615736203822e-05
Zm00001d039546	10.302200707216	-4.98013	1.30709357885117	3.81007869617802	0.00013892256373627	0.00396124722019354
Zm00001d035628	131.213988807612	-5.00782	0.818748732097876	6.11643484539623	9.56919847085073e-10	1.30410274677565e-07
Zm00001d031171	5.82336995743792	-5.04941	1.71522651878394	2.94387246050468	0.00324133542715501	0.046002007510098
Zm00001d007091	27.2745302545857	-5.07172	0.923702247994347	5.49063945624063	4.00481131967661e-08	3.75207070614072e-06
Zm00001d040027	33.3985096286353	-5.08153	0.71645812569545	7.09256811184259	1.31645810537432e-12	3.96680849103198e-10
Zm00001d003712	30.0739757064353	-5.09937	1.35881357831614	3.75281385333037	0.000174860700346878	0.00473759890198624
Zm00001d009275	11.211614043525	-5.11885	1.2465657390659	4.10636213777102	4.01939168583103e-05	0.00141810752864969
Zm00001d004245	6.24515968236152	-5.15145	1.27752104334939	4.03238315456723	5.52140693252925e-05	0.00185416162321592
Zm00001d006633	6.20873643007734	-5.15343	1.40045566553798	3.67982212451453	0.000233396697077647	0.00588719406271197
Zm00001d014300	11.2029178916743	-5.15469	1.47860687661608	3.4861820402027	0.000489967460369305	0.010903487456402
Zm00001d019457	6.50701944848007	-5.21802	1.54850383633087	3.36971941989466	0.000752447579331822	0.0150881979531843
Zm00001d048452	6.46920110791509	-5.22195	1.51241342450179	3.45272449957811	0.00055495547290839	0.0118302075859573
Zm00001d024072	42.9795366261668	-5.25278	0.636298216600728	8.25521937649025	1.51623478626245e-16	1.00618455851078e-13
Zm00001d005190	52.6915816744204	-5.29651	1.52367956082574	3.47613131073894	0.000508703146218709	0.0111424977940911
Zm00001d008880	26.9666593962517	-5.39859	0.964673315976742	5.59629314951947	2.18983309480142e-08	2.16057072335762e-06
Zm00001d032192	68.2887405211533	-5.41161	0.618771725887195	8.74573599167835	2.21566622904574e-18	1.90018944520238e-15
Zm00001d047139	447.38589003597	-5.41363	0.346508852970992	15.6233410222028	5.04892154691968e-55	3.7526950884405e-51
Zm00001d002174	20.6830432644369	-5.42197	0.941526016126869	5.75870479377394	8.4761787744073e-09	9.0866266496026e-07
Zm00001d044728	42.2708702736765	-5.44939	0.876150269857347	6.2197019150599	4.98100255177079e-10	7.30699966443323e-08
Zm00001d051104	21.038104636071	-5.45817	0.924538830019779	5.90366783459141	3.5550759852308e-09	4.23909541811103e-07
Zm00001d029080	7.63461906793824	-5.46616	1.25035522206864	4.37168605441264	1.23290722674399e-05	0.000515785466077626
Zm00001d023884	28.9297019432411	-5.50686	0.918235110700575	5.99722623604713	2.00716341697284e-09	2.54293919725343e-07
Zm00001d050892	8.16739448550391	-5.55971	1.25316089048131	4.4365455477474	9.1413999582078e-06	0.000401249874543539
Zm00001d012696	4.16872679821825	-5.57636	3.71930104227266	1.49930338242249	0.133794945301111	0.474307733077707
Zm00001d030161	4.16733170993746	-5.5852	1.47153075221218	3.7955060497815	0.000147342601840977	0.00415414539448042
Zm00001d045042	91383.0431418426	-5.58881	0.337203252972152	16.5740017635146	1.07432114144887e-61	2.39552128120268e-57
Zm00001d040289	8.4578222732914	-5.59739	1.3274239704466	4.21673063147627	2.47869766114659e-05	0.000949656365090149
Zm00001d032090	90.6912593295611	-5.60274	1.55179828883329	3.61047964622268	0.000305631286396941	0.00735957497200755
Zm00001d013433	4.31483191697792	-5.627	3.69625462101717	1.52235138802179	0.127921058381053	0.463877664625259
Zm00001d043859	8.64245104327875	-5.63662	1.26087456290318	4.47040153518667	7.80728814817612e-06	0.000346786675553847
Zm00001d031547	47.6593600257753	-5.65373	0.742360151548687	7.61588763158571	2.61885448047755e-14	1.16790434411377e-11
Zm00001d037947	4.49065298437922	-5.681	1.31354746172358	4.32493177456505	1.52579076864323e-05	0.000623115065186937
Zm00001d020070	4.56025372772609	-5.71657	1.30128869840288	4.39300905501959	1.11792469120261e-05	0.000474809233608299
Zm00001d041385	4.57716842979909	-5.72096	1.28028322387617	4.46850754379258	7.87672352931604e-06	0.000349175310649481
Zm00001d004943	4.65033578187619	-5.73495	3.72079438626362	1.5413247664375	0.123237764152517	0.454959547197487
Zm00001d002875	60.2004767376729	-5.76838	1.27014723269762	4.54150316159917	5.5854548201776e-06	0.000263307550909768
Zm00001d028480	4.74492036224823	-5.77271	1.28293282270076	4.49962121018146	6.80746553200973e-06	0.000306652255419703
Zm00001d011059	18.1515133683221	-5.83523	1.10957027310849	5.2589959466183	1.44844082144275e-07	1.15761051743836e-05
Zm00001d008886	5.15025455588791	-5.88218	3.75795129269713	1.56526208594424	0.117521469159438	0.444603617122015
Zm00001d003138	5.15832369084008	-5.88346	1.27044972579741	4.63100802203312	3.63889772375169e-06	0.000178722778511487
Zm00001d019523	5.20527160293429	-5.89304	1.34097981461448	4.39457961066238	1.10987324970522e-05	0.000472289193166545
Zm00001d003169	29.1314900593761	-5.92156	0.939747574299583	6.30121943085718	2.95312959903814e-10	4.73732976973759e-08
Zm00001d014704	5.32296818534808	-5.92933	1.55572646833063	3.81129636496419	0.000138239909483701	0.00394682906743607
Zm00001d020329	66.9871875377001	-5.94051	0.869435708434767	6.83260578474965	8.33858729597006e-12	1.93681062005771e-09
Zm00001d034150	5.5245495219432	-5.98275	3.8233691862013	1.56478561264954	0.117633186341045	0.444799862477974
Zm00001d042693	5.54480124735188	-5.98798	3.81966681106881	1.56767072075663	0.116957998141196	0.443267029682645
Zm00001d052603	5.60555642357793	-6.00355	3.82570816169674	1.56926504201974	0.116586194288021	0.442944106361271
Zm00001d020222	5.64846098023928	-6.01487	3.85333540497227	1.56095	0.11853492142222	0.446231498251749
Zm00001d002758	30.777852121624	-6.02448	1.00042945329452	6.02189094356692	1.72391040415144e-09	2.234869429754e-07
Zm00001d018655	5.72784320819868	-6.04305	1.33685353424734	4.5203526243878	6.17367110066413e-06	0.000283252095067096
Zm00001d003199	12.0030185246679	-6.12302	1.3210413978236	4.63499588540419	3.5694457974276e-06	0.000176689185577918
Zm00001d045457	6.13884543094655	-6.12638	1.31711	4.65137543961348	3.29728410924809e-06	0.000166341269384647
Zm00001d033007	6.16149826219922	-6.14324	1.25034520897526	4.91323177560673	8.95872651815758e-07	5.54893566394105e-05
Zm00001d036165	35.5304000239489	-6.22018	0.89496607117705	6.95018820219064	3.64799215572071e-12	9.37429766197054e-10
Zm00001d024811	6.53222661952427	-6.22105	1.60205343185116	3.88317096572867	0.0001031030199617	0.00312115518048609
Zm00001d009362	6.56683245583891	-6.24029	1.31999135267762	4.72752114133516	2.27277406247302e-06	0.000121239990538333
Zm00001d026682	6.69330450530203	-6.2594	3.89462598516558	1.60718800878427	0.108013131691044	0.426638720555392
Zm00001d006484	6.68857239368555	-6.25993	1.25823201789051	4.97518157304288	6.51865083683296e-07	4.16214632611074e-05
Zm00001d028738	6.70526	-6.26201	1.24802659511182	5.01752730901164	5.23407633846474e-07	3.48386370731602e-05
Zm00001d013435	24.4339659210721	-6.26615	1.56786767562769	3.99660662165626	6.42569472990254e-05	0.00209473890478607
Zm00001d039753	6.73481397368259	-6.2758	1.33545723624904	4.69936470284518	2.60972046607277e-06	0.00013659987547533
Zm00001d035913	25.0896384185843	-6.2839	1.58084030568923	3.97504094821485	7.03671479882519e-05	0.00225114299259977
Zm00001d011269	13.6856416411692	-6.31486	2.79664231264592	2.25801449158022	0.0239447559733431	0.181051261001561
Zm00001d006253	13.8255289857495	-6.32317	1.28831420984856	4.9080974977446	9.19641366561961e-07	5.65036132725344e-05
Zm00001d051744	7.19276410852467	-6.35606	1.31867649836823	4.82003211960562	1.4353511005147e-06	8.27360448700112e-05
Zm00001d006576	14.2779190560896	-6.37651	1.26765753685955	5.03015377102757	4.90086624819831e-07	3.29155167476885e-05
Zm00001d047560	7.47247449420792	-6.41819	3.91289705625852	1.64026634063968	0.100949800912383	0.412040757961619
Zm00001d034745	7.50227811883459	-6.4239	3.91287282431668	1.64173618031245	0.100644690158254	0.411548744021408
Zm00001d007315	7.55069121928107	-6.43438	1.28285666751563	5.01566345919431	5.28507693428063e-07	3.49693310031423e-05
Zm00001d033972	15.2076265899056	-6.4634	1.59703516418233	4.04712190794278	5.18512401536207e-05	0.00176184816985928
Zm00001d017318	7.75250214127073	-6.46998	1.24121940055571	5.21259952335155	1.86212607879296e-07	1.44674868658277e-05
Zm00001d003168	28.1327941869499	-6.47289	1.1539712587466	5.60922641600596	2.03232995560263e-08	2.03214768385773e-06
Zm00001d035488	8.00537443085894	-6.51822	3.91248621391938	1.66600534783979	0.0957123492814497	0.400809054691613
Zm00001d044556	8.18119549826025	-6.55245	1.30284085301675	5.02935852266487	4.9212345667808e-07	3.29288692246498e-05
Zm00001d001977	45.1229423983571	-6.55681	0.980180321427987	6.68939398468565	2.24096660305085e-11	4.71406352026677e-09
Zm00001d043647	8.44879339355847	-6.59903	1.66802140155141	3.95620292352285	7.61504824119369e-05	0.00241193672843945
Zm00001d051645	33.428962158731	-6.64767	1.48489074995986	4.47687607051804	7.57431873123462e-06	0.000338324586767109
Zm00001d039259	17.583872217332	-6.67831	2.77720079412448	2.40469270154772	0.0161860700732406	0.140708378359891
Zm00001d026207	8.98130596875845	-6.68233	1.31541067593146	5.08003684452028	3.7736167291991e-07	2.64079792973287e-05
Zm00001d005832	8.97184174552549	-6.68265	3.91186971498157	1.70830190198135	0.0875803385828132	0.383591905268035
Zm00001d020556	17.767747742069	-6.69467	2.7638058101438	2.42226585390586	0.0154240619629981	0.136695442627557
Zm00001d025962	9.30494450457978	-6.73937	1.33001891543827	5.06712568175009	4.03867640407331e-07	2.76240510607444e-05
Zm00001d007437	9.34419477652587	-6.74096	3.91166740971501	1.72329701236635	0.0848348277734246	0.377671895957004
Zm00001d006876	51.8251376746666	-6.76554	0.994456119152266	6.80325294653704	1.02282825362259e-11	2.32591355067081e-09
Zm00001d029769	72.0311641098548	-6.82092	1.63446763315778	4.17317349806953	3.00386017967206e-05	0.00111345662388171
Zm00001d012801	72.1983402294689	-6.84983	0.880313906865007	7.78111720641706	7.18868547724633e-15	3.53893916274141e-12
Zm00001d032146	10.3364399362998	-6.8856	1.25356015221988	5.49283689994327	3.95528046108886e-08	3.72130142284217e-06
Zm00001d010117	10.3359631895971	-6.8903	1.3201517597454	5.21932745228127	1.79574025543732e-07	1.40496197248215e-05
Zm00001d019705	10.4524417449667	-6.89833	1.42600405441062	4.83752430827046	1.31466311228745e-06	7.71430475731201e-05
Zm00001d044731	10.4672550266618	-6.90574	1.23263534425242	5.60241912867094	2.11380667788947e-08	2.09482939127019e-06
Zm00001d040223	40.1673270420929	-6.98757	1.06367798353063	6.56925690516323	5.05669751240157e-11	9.89072290627458e-09
Zm00001d015935	11.0837224561146	-6.98899	1.36197646886709	5.1315074700178	2.87430815546152e-07	2.12222924670467e-05
Zm00001d039926	81.4754551124175	-7.00419	0.845104300800219	8.28795792514576	1.15209316445461e-16	8.28689463903512e-14
Zm00001d030270	11.4347283588915	-7.03255	3.91076970757687	1.7982517232998	0.072137126341372	0.34658772746389
Zm00001d013183	11.4647615689127	-7.03632	3.91075925452503	1.79921981570066	0.0719839161024806	0.346000724564155
Zm00001d010103	62.6273670917834	-7.04183	1.01820417858554	6.91592856609513	4.64808587280895e-12	1.17776157718061e-09
Zm00001d041588	23.3142789149948	-7.08993	1.21768560023924	5.82246369821121	5.79863976507866e-09	6.53020552938e-07
Zm00001d051683	12.126853631517	-7.11231	1.32607987740727	5.36341350538724	8.16637652173038e-08	6.95014746876123e-06
Zm00001d034097	12.1257582287022	-7.11717	3.91054134546731	1.8199966753471	0.0687595111932229	0.338838347298142
Zm00001d002044	13.1944200879039	-7.24337	1.28277934235928	5.64662511231608	1.63628099203824e-08	1.67366025506737e-06
Zm00001d033237	14.3286393350195	-7.36174	1.31597457154203	5.59413708276012	2.21721725580021e-08	2.17795199867107e-06
Zm00001d054143	741.908432281171	-7.36852	1.30175	5.6604809051929	1.509493848143e-08	1.55827286230985e-06
Zm00001d042320	14.4815604098601	-7.37313	3.90992673824894	1.88574736171744	0.0593290073010831	0.311694734661868
Zm00001d037985	79.9558235854789	-7.37674	1.17474139878273	6.27946033242281	3.39750263195931e-10	5.33503617517103e-08
Zm00001d026166	15.253455271896	-7.45046	1.45722165172112	5.1127815454418	3.1744933846697e-07	2.27604030518858e-05
Zm00001d041253	15.2793750264129	-7.45092	1.26155095964337	5.90615530391015	3.50183871329481e-09	4.19806449618535e-07
Zm00001d018796	55.7938178023361	-7.45184	1.11141282150798	6.70483449799405	2.01634764586342e-11	4.28195426737739e-09
Zm00001d047257	15.4339383508423	-7.46147	1.40082560048958	5.32647737237501	1.00135748100714e-07	8.39408613214185e-06
Zm00001d038181	15.7397262670989	-7.49225	1.3163760783196	5.69157604292979	1.25872075092985e-08	1.30543978159227e-06
Zm00001d011598	15.7316571321468	-7.49348	1.34202066733084	5.58373065094203	2.35413207774525e-08	2.29224616024295e-06
Zm00001d044821	32.0256015636686	-7.54926	1.22972690618543	6.13897078835647	8.30578372941716e-10	1.14322447900336e-07
Zm00001d007643	16.4723899387862	-7.55893	3.90954413848116	1.93345446765507	0.0531802369899341	0.293300253376589
Zm00001d018463	16.6158819422209	-7.56992	1.28088210041205	5.90992947779133	3.42254223794329e-09	4.12518090927889e-07
Zm00001d020888	32.7099417057503	-7.57886	1.2778449568451	5.93097236270503	3.01145905125099e-09	3.66937234561719e-07
Zm00001d040572	64.5503241771179	-7.67257	1.24140688039111	6.18054769528444	6.38795929381282e-10	8.84712523810176e-08
Zm00001d007644	18.3214573898515	-7.71242	3.90926315875642	1.97285669269519	0.0485118918958266	0.277862359489633
Zm00001d035209	19.9969805458634	-7.8397	1.77547363335491	4.41555560858049	1.00750874699121e-05	0.000432859923707322
Zm00001d033409	39.0914712950414	-7.84046	1.24112919328945	6.3171990591422	2.66346420399076e-10	4.30361774062217e-08
Zm00001d019192	116.18880542296	-7.88723	1.68516887210526	4.68038249004538	2.86340197644869e-06	0.000146440681813883
Zm00001d008747	20.7110523176444	-7.8915	1.29311367253523	6.10271364185287	1.04282579405993e-09	1.38410294975883e-07
Zm00001d020068	20.861484610656	-7.89963	3.90895851512188	2.0209050147364	0.0432895987009424	0.259830813414162
Zm00001d003153	159.378424698891	-7.92406	0.965167641291681	8.21003593179299	2.21122314016242e-16	1.40873867369548e-13
Zm00001d009786	24.5425453253905	-8.13486	1.39613694660702	5.82669169579486	5.65369179796097e-09	6.39929034065653e-07
Zm00001d023296	26.1844510867375	-8.22768	3.90851131972713	2.10506745122168	0.0352854370334657	0.23141019852124
Zm00001d043084	54.6423649479559	-8.32262	1.30590071182521	6.37308713543354	1.85260555385445e-10	3.10596982254484e-08
Zm00001d026321	29.5110479603965	-8.39887	1.60247336792547	5.24119134110809	1.59543171811604e-07	1.27053344466255e-05
Zm00001d006390	29.535782926847	-8.40169	1.21980280557814	6.88774733539159	5.66827678876896e-12	1.38248612523075e-09
Zm00001d034773	3775.10434430296	-8.65051	1.36636580641457	6.33103624710133	2.43520123250504e-10	3.99265566782334e-08
Zm00001d013228	35.9507704254801	-8.68495	3.90803547638456	2.22233077151524	0.0262609600544407	0.192438172565055
Zm00001d021001	37.9107026362312	-8.76321	1.25038649749949	7.00840189054361	2.41055562063047e-12	6.47597219624317e-10
Zm00001d015722	38.761574788862	-8.79417	1.21264463051035	7.25206008811965	4.10479692721945e-13	1.38679942247181e-10
Zm00001d040852	79.1787960417991	-8.85969	1.24822542971415	7.09782772245936	1.26733021570566e-12	3.87108618490475e-10
Zm00001d022628	40.8319460310705	-8.86691	1.24123336050114	7.14363096050645	9.08972375365349e-13	2.81503694804119e-10
Zm00001d030114	45.965622431445	-9.03863	1.47787445506812	6.11596343733595	9.59753304487525e-10	1.30410274677565e-07
Zm00001d026386	46.8023857216287	-9.06617	1.26521686349306	7.16570229029795	7.73887881091785e-13	2.43044393980065e-10
Zm00001d013179	47.0490941538087	-9.07307	3.90773448782039	2.32182245635636	0.0202424975563369	0.162479197448236
Zm00001d040573	48.8776837126038	-9.12706	1.37752949797221	6.62567462734487	3.45665817638358e-11	6.88183607294653e-09
Zm00001d013294	50.2706518693638	-9.16861	3.90767199941606	2.34631098911312	0.0189602800520553	0.155661386082742
Zm00001d050875	51.605236135297	-9.20615	1.27359790655648	7.22846014561127	4.88501139983791e-13	1.62576095811322e-10
Zm00001d008241	58.0811734473062	-9.37706	1.57366201114902	5.95875202386162	2.54171436751786e-09	3.11401906411611e-07
Zm00001d018767	60.7435414825732	-9.44211	1.25104867351369	7.54735548486586	4.44184980222311e-14	1.76517588852618e-11
Zm00001d037904	61.4498613807816	-9.45931	1.22751502049591	7.70606856605089	1.29752933272932e-14	5.9045528696323e-12
Zm00001d003552	133.741298290836	-9.61632	1.24603985040187	7.71750833069125	1.18625777942761e-14	5.51066165951601e-12
Zm00001d002176	166.227246738671	-9.93053	1.23031656052539	8.07152494452428	6.9425534436219e-16	3.87012641714703e-13

### Sheet: 17DAP
Gene ID	baseMean	log2FoldChange（sweet-wx/wx）	lfcSE	stat	P-value	FDR
Zm00001d044975	95.8514381010729	9.96154	1.20154032509127	-8.29064	1.12642827666903e-16	2.56149790114538e-14
Zm00001d013214	144.594086450012	9.59064	1.19763418224998	-8.00799	1.16596834053897e-15	2.20951000532136e-13
Zm00001d005745	67.9095396431272	9.46166	1.21668769407113	-7.77657	7.45163329184426e-15	1.21035815040385e-12
Zm00001d004500	193.640783169506	9.11659	1.04668869909721	-8.70994	3.04039517452338e-18	9.73782905192418e-16
Zm00001d013213	46.860169339952	8.93023	1.21776544099519	-7.33329	2.24569264710105e-13	2.84673252243472e-11
Zm00001d010105	40.7499403037011	8.73034	1.23430784070861	-7.07306	1.51548539207087e-12	1.58811695003187e-10
Zm00001d040089	39.5800802566031	8.68348	1.20730300503884	-7.19246	6.36350162306351e-13	7.23530134542322e-11
Zm00001d045227	35.6854732379496	8.53643	1.20607912825746	-7.07783	1.46424396390647e-12	1.54152350644598e-10
Zm00001d038849	35.3617560998109	8.52193	3.90795848369229	-2.18066	0.0292085703722162	0.114458537009167
Zm00001d021300	66.6622314094435	8.47151	3.04781299070805	-2.77954	0.00544363250624871	0.0331969488144082
Zm00001d044963	30.7453224799089	8.3163	1.30453276255179	-6.37493	1.83051680175045e-10	1.23519145613665e-08
Zm00001d018086	29.7510912502614	8.2727	3.90818355351773	-2.11676	0.0342798481385685	0.128464691277365
Zm00001d028756	29.6982602516565	8.27017	3.90818604658057	-2.11611	0.034335038721638	0.128586755686767
Zm00001d051968	27.9682788938494	8.18126	1.21122457092236	-6.75453	1.43295321476413e-11	1.22042532223732e-09
Zm00001d044984	26.7129997757053	8.12049	1.22555976838602	-6.62594	3.45039789945833e-11	2.71494976587137e-09
Zm00001d041908	23.3991541478404	7.92132	1.2187438324808	-6.49958	8.05468928986749e-11	5.83323676597410e-09
Zm00001d040787	42.7460401449383	7.82457	1.22695132994423	-6.37725	1.80297668139092e-10	1.22022886115564e-08
Zm00001d038310	350.650892797285	7.81412	0.562367712776039	-13.895	6.78959855558446e-44	1.28662892628325e-40
Zm00001d038303	21.5309160911626	7.80299	1.22023453840933	-6.39467	1.60899462536445e-10	1.10206439098758e-08
Zm00001d049408	18.118902462839	7.5559	1.21573594921525	-6.21508	5.1298076984381e-10	3.16988660495876e-08
Zm00001d040153	33.2743608268807	7.46657	1.29558853978648	-5.76307	8.25976226186894e-09	3.75653987669799e-07
Zm00001d048087	15.6049523699223	7.34162	3.90946957508003	-1.87791	0.0603937984169512	0.189193411764908
Zm00001d009034	15.018862313865	7.28855	1.2383294301403	-5.88579	3.96151930644958e-09	1.93315341263226e-07
Zm00001d003051	53.3657202869252	7.26169	1.06048656711394	-6.84751	7.51456352540146e-12	6.70122253206389e-10
Zm00001d029389	28.1834147642487	7.22477	2.02146233987105	-3.57403	0.000351524955428444	0.00365843363223927
Zm00001d042228	14.0053861603576	7.17729	1.35680735831721	-5.28983	1.22427046778082e-07	3.98281980505521e-06
Zm00001d025186	13.8942020384357	7.16455	1.28333240933954	-5.58277	2.36712172913224e-08	9.49353582371555e-07
Zm00001d044846	13.4375109291668	7.12854	1.22490893542825	-5.81965	5.89720333502060e-09	2.78220754851387e-07
Zm00001d051765	12.2063731828368	6.98217	1.22390948808581	-5.70481	1.16473890722708e-08	5.09349283660456e-07
Zm00001d008958	11.7289996617698	6.92973	3.91036291457532	-1.77214	0.0763705164477612	0.222761167352452
Zm00001d038580	11.4977875633832	6.90982	1.31133000712378	-5.26932	1.36927636155473e-07	4.41664460450419e-06
Zm00001d021273	11.2595807889475	6.87073	3.91051302567717	-1.75699	0.0789193958072164	0.227629003127359
Zm00001d003060	11.2661432476821	6.86852	1.29057786729046	-5.32205	1.02603757019588e-07	3.42112820326309e-06
Zm00001d044967	21.3163424052195	6.81304	1.38094231151056	-4.93362	8.07210787359704e-07	2.06246891062468e-05
Zm00001d042936	20.9164085352849	6.79055	1.21422396381831	-5.5925	2.23821347250542e-08	9.05640113252192e-07
Zm00001d045142	10.5681484944786	6.77956	3.91075742835615	-1.73357	0.0829950125488822	0.235733417960648
Zm00001d024517	10.5455081081808	6.777	3.91076450012205	-1.73291	0.0831116147756313	0.235920374484815
Zm00001d022453	9.95896466894962	6.70454	1.25539932938984	-5.34056	9.26594856149849e-08	3.11237326866286e-06
Zm00001d010739	18.4608222278807	6.61228	1.2127325750362	-5.45238	4.96998735414285e-08	1.79964191772625e-06
Zm00001d029388	9.35188994564486	6.60262	3.91127807869366	-1.6881	0.091392298650448	0.25148364851297
Zm00001d020998	9.06274304371642	6.56888	1.25493006935902	-5.23446	1.65466597353137e-07	5.21270655217144e-06
Zm00001d029025	255.010511658773	6.50283	0.426192939083819	-15.2579	1.45756618151432e-52	4.73500785251937e-49
Zm00001d024827	7.98370085973083	6.38773	1.2518650692426	-5.10257	3.35063684135583e-07	9.65696853896472e-06
Zm00001d045455	159.220132129973	6.37261	0.502010782590464	-12.6942	6.36988825672848e-37	8.04729216433365e-34
Zm00001d039935	217.378434479818	6.37101	0.515579877638005	-12.357	4.46639490469504e-35	5.07829100663826e-32
Zm00001d037668	8.03009936146652	6.36956	1.24294	-5.12459	2.98180924719136e-07	8.73793070633138e-06
Zm00001d014619	7.96679356093726	6.36189	1.23429900558319	-5.15425	2.54641453361998e-07	7.64933507193109e-06
Zm00001d005219	7.89623978984796	6.34287	1.30222171679209	-4.8708	1.11145568783541e-06	2.72942789863686e-05
Zm00001d038068	99.5982709987957	6.33591	0.715187201038789	-8.8591	8.06642917976394e-19	2.69750881687988e-16
Zm00001d037998	7.50741000440498	6.27642	1.25652866805818	-4.99505	5.88214817893396e-07	1.56444502443226e-05
Zm00001d015715	14.4441591314653	6.25828	1.22433768981478	-5.11156	3.19503271893252e-07	9.24364427843836e-06
Zm00001d048145	7.20160182987406	6.2265	3.91262132952518	-1.59139	0.111522478350791	0.286232636308915
Zm00001d039688	25.4986989947137	6.18706	1.06323718350694	-5.81908	5.91727132807722e-09	2.78589544514443e-07
Zm00001d028965	50.5474658751486	6.17479	0.768857826615538	-8.03112	9.65854481518881e-16	1.86165392144707e-13
Zm00001d005779	272.724184010429	5.99839	0.51631831067499	-11.6176	3.3535081747475e-31	3.17744899557326e-28
Zm00001d028313	11.8667976773574	5.96391	2.69480591794062	-2.21311	0.0268898069273859	0.107969843593319
Zm00001d000411	5.87563897877535	5.92458	1.25490958482041	-4.72112	2.34549679103895e-06	5.18334276270416e-05
Zm00001d046962	5.75868670595036	5.91096	1.24021095606594	-4.7661	1.87829729575757e-06	4.2927116085957e-05
Zm00001d025358	5.70570457962078	5.88278	1.24010680267389	-4.74377	2.09778209269908e-06	4.7231252265324e-05
Zm00001d011073	5.65486661891428	5.86043	1.27501281183806	-4.59637	4.29908961418602e-06	8.77569998443359e-05
Zm00001d005746	5.40164341679722	5.82472	1.24674841068923	-4.67193	2.98381360406334e-06	6.39509155102737e-05
Zm00001d044716	5.25878886291127	5.77206	3.86084796855529	-1.49502	0.134908482760326	0.323502167823374
Zm00001d023651	76.9141517844797	5.75726	0.685247075230547	-8.40173	4.39936048631717e-17	1.06427082403035e-14
Zm00001d018252	28.6476565272571	5.72029	2.30027630156249	-2.48678	0.0128903436458652	0.0631329774945022
Zm00001d030420	5.01093665778158	5.70566	1.24981588315586	-4.5652	4.99012665481876e-06	0.000100154880962558
Zm00001d014121	4.92254404988214	5.66779	1.24698722304547	-4.54519	5.48859555205722e-06	0.000108342589282796
Zm00001d040526	9.3309107943032	5.61553	1.30860361169992	-4.29123	1.77682225567882e-05	0.000299074301214926
Zm00001d022195	4.66850537407429	5.59148	1.38331310738289	-4.04209	5.29760334003101e-05	0.000759568095537864
Zm00001d004869	9.18725774579049	5.58413	1.22775534771537	-4.54825	5.4094785461186e-06	0.00010696655838151
Zm00001d027540	4.59151910611575	5.57576	3.85418360581587	-1.44668	0.147987275197244	0.342426684515914
Zm00001d044773	8.84963867376645	5.53224	1.25379932623889	-4.41238	1.02239936493306e-05	0.000185994892468622
Zm00001d050774	4.37920734442122	5.51	3.74589090955766	-1.47094	0.141306194370153	0.33275324744932
Zm00001d012828	4.2829024199956	5.49764	1.26070067990924	-4.36078	1.29598958795931e-05	0.000228278878622733
Zm00001d026071	4.36619122295809	5.48248	1.26815623773782	-4.32319	1.53790636799687e-05	0.000263343304278982
Zm00001d033588	4.28438223965254	5.47828	3.69930526222751	-1.48089	0.138634607215094	0.328727645086116
Zm00001d041416	61.1909740980724	5.4303	0.679509803986102	-7.9915	1.33308062434488e-15	2.48477486865595e-13
Zm00001d039701	8.21699251284858	5.40139	1.27759808374618	-4.22777	2.360223667113e-05	0.000379840666596954
Zm00001d002826	7.89868791049632	5.3652	1.26265348860154	-4.24915	2.14584180573309e-05	0.000350801169391591
Zm00001d037795	7.71697860548371	5.3383	1.25757755097823	-4.24491	2.18680955271314e-05	0.000355963129768767
Zm00001d002473	3.81923053221716	5.33404	1.2674184243188	-4.20859	2.56972387537125e-05	0.00040978626175275
Zm00001d038469	14.3204	5.32185	1.13265149800962	-4.69858	2.61976625530691e-06	5.72271706490673e-05
Zm00001d031693	13.6575560317459	5.24889	1.38144953505229	-3.79955	0.000144958932638043	0.00174380873100753
Zm00001d003191	20.0122318966176	5.2391	1.02164298762415	-5.12812	2.92655945964195e-07	8.63164229730972e-06
Zm00001d047547	13.2863253737904	5.22193	1.07150565326575	-4.87345	1.09665294377636e-06	2.6959878855648e-05
Zm00001d022419	32.148414143676	5.18558	0.808660493063121	-6.41256	1.43096876350767e-10	9.89064731980681e-09
Zm00001d012642	6.85294063045608	5.15948	1.24629587904527	-4.13985	3.47526222788689e-05	0.000531813344967347
Zm00001d039646	3.35836715602794	5.12524	3.67544178879574	-1.39446	0.16317978371627	0.3641876809999
Zm00001d012586	70.9166644125414	5.07253	0.851278011564968	-5.95872	2.54214392594319e-09	1.29906410957187e-07
Zm00001d041311	5.61721877283089	4.87059	1.24946706681228	-3.89814	9.69354375071172e-05	0.00125458841713822
Zm00001d037387	5.65546635398856	4.86898	1.24603465786368	-3.90758	9.32246079273225e-05	0.00121485821447984
Zm00001d045013	51.8927414460145	4.85083	0.558402806784842	-8.68698	3.72213927911291e-18	1.12889157585484e-15
Zm00001d041910	5.5018867851919	4.83215	1.23959907026191	-3.89815	9.69291900003877e-05	0.00125458841713822
Zm00001d042178	9.78028513532483	4.76014	1.0732968845841	-4.43506	9.20457089226507e-06	0.000169740206974075
Zm00001d029300	69.6906080644044	4.72021	0.89679742220568	-5.2634	1.41413740499732e-07	4.52922318163932e-06
Zm00001d023890	27.4708377213273	4.70789	1.79986773612979	-2.61569	0.00890475768150824	0.0481441249827621
Zm00001d044775	18.8813395754044	4.69191	0.813214214548827	-5.76958	7.94676710015066e-09	3.63600571141702e-07
Zm00001d002735	37.2858242181128	4.68525	0.605930805838533	-7.73231	1.05611173343494e-14	1.65627453919383e-12
Zm00001d000236	9.02165262765224	4.6523	1.13208560008146	-4.1095	3.96524270993474e-05	0.000595179004778323
Zm00001d007634	8.77377183452397	4.63987	1.19802192502044	-3.87295	0.000107527510301435	0.00136754786591422
Zm00001d040563	40.0670189705413	4.63017	0.578931212104633	-7.99779	1.26669241636046e-15	2.38054426016834e-13
Zm00001d012335	34.7237023123594	4.61346	0.638479632500296	-7.22569	4.98546182207279e-13	5.84378359968739e-11
Zm00001d049105	12.9798408138617	4.59874	0.899065723856793	-5.11502	3.13712321136971e-07	9.11087890505073e-06
Zm00001d010284	13.0811375071619	4.58166	0.98945225008503	-4.6305	3.64777750955954e-06	7.59619602265421e-05
Zm00001d004726	4.63033364755382	4.56552	1.31545795681869	-3.47067	0.000519155074601567	0.0050408140036036
Zm00001d029705	38.4448914040643	4.56315	0.693583378924617	-6.57909	4.73336377182226e-11	3.57596983957602e-09
Zm00001d005530	16.9035260730562	4.55449	0.803800523229758	-5.66619	1.46005568748287e-08	6.19434073383589e-07
Zm00001d029658	4.53698836244207	4.54939	1.24841474073661	-3.64414	0.000268292328323681	0.002930339839616
Zm00001d002474	12.0918230984084	4.50281	0.941050330482913	-4.78488	1.71090185056167e-06	3.95385244733459e-05
Zm00001d024378	12.3257848200555	4.48586	0.994561808644371	-4.51039	6.47088194833248e-06	0.000124595982646131
Zm00001d016636	60.3301493922433	4.48271	0.518797125353962	-8.64059	5.59241747917028e-18	1.651578876316e-15
Zm00001d039698	19.5196384172048	4.4382	0.726800924642747	-6.10648	1.01851427708067e-09	5.76144643303843e-08
Zm00001d002755	15.610492377588	4.43019	0.905973758662071	-4.88998	1.00847255137147e-06	2.50083596708693e-05
Zm00001d049851	15.3033555111248	4.4022	0.796776188680693	-5.52501	3.29457834902867e-08	1.26551877798838e-06
Zm00001d022530	11.931837332136	4.39846	1.13180413825169	-3.88624	0.000101809062406654	0.00130651133133596
Zm00001d027928	11.2581203880122	4.37272	0.899624203183197	-4.86061	1.17026798582798e-06	2.85535343323265e-05
Zm00001d041822	159.21063067925	4.35918	0.730902784373739	-5.96411	2.45974741071413e-09	1.26735550870401e-07
Zm00001d003435	29.9020957149024	4.28779	1.27437105988667	-3.36463	0.000766451381640749	0.00693833774622238
Zm00001d013261	10.4335140337502	4.26415	0.934715806907439	-4.56198	5.06738537107852e-06	0.000101436921952751
Zm00001d008891	13.9939165439116	4.25213	0.867760103564523	-4.90012	9.57775643697972e-07	2.39865838520836e-05
Zm00001d012983	54.3421916486499	4.24133	0.707447431028056	-5.99526	2.03165299613611e-09	1.07780009573994e-07
Zm00001d046202	10.3401729354337	4.23107	0.922045951967488	-4.58879	4.4582360744824e-06	9.08425522703672e-05
Zm00001d052389	20.3385705595358	4.21793	0.707967748260644	-5.9578	2.55663433611578e-09	1.30353956958011e-07
Zm00001d052102	6.97893933898238	4.20201	1.15061349167151	-3.65197	0.000260234416095452	0.00286157186750995
Zm00001d013855	119.638178240675	4.18504	1.01337892151881	-4.12979	3.63097276768652e-05	0.000553406975450345
Zm00001d046673	13.6217171544675	4.17849	1.17016079651609	-3.57087	0.000355796872745301	0.00368938480904156
Zm00001d018546	13.0800841822563	4.17159	0.791272733160757	-5.272	1.34941991041168e-07	4.36497990935443e-06
Zm00001d024630	46.4622406705302	4.16961	0.467138694045288	-8.92586	4.42251833823792e-19	1.54720103094662e-16
Zm00001d038178	13.250750607038	4.14215	0.919362157654185	-4.50546	6.62282830479554e-06	0.000127306099451437
Zm00001d049672	39.8745503904306	4.13503	0.809899456530814	-5.10561	3.29730815503302e-07	9.52741898925677e-06
Zm00001d044802	29.3427420875245	4.12705	0.590911383226686	-6.98422	2.86444685538803e-12	2.86949433883365e-10
Zm00001d007337	6.61009255597262	4.12117	1.14288150259529	-3.60595	0.00031101406677926	0.00331262757778004
Zm00001d031633	55.5450496994401	4.11992	0.787614518603894	-5.23088	1.6870588483569e-07	5.29885610657954e-06
Zm00001d002005	12.1792047084085	4.08647	1.06764	-3.82756	0.000129418746014219	0.00159166159240852
Zm00001d038049	50.8756243558979	4.06224	0.881782291093018	-4.60685	4.08807066718465e-06	8.41291646803429e-05
Zm00001d037410	14.9418388701807	4.02052	0.77815250559628	-5.16675	2.38203382190378e-07	7.19355233865763e-06
Zm00001d009843	20.7351992482065	4.00087	0.641108297376689	-6.24055	4.36042795269697e-10	2.72406955066838e-08
Zm00001d039993	11.7330842509818	4.00077	0.82911200103333	-4.82537	1.39746302996997e-06	3.31715128408321e-05
Zm00001d009512	121.719245886609	3.99699	0.430540703764367	-9.28365	1.63773589612334e-20	7.02681401468771e-18
Zm00001d042822	5.86019415538547	3.98176	1.09364719672601	-3.64081	0.000271779359436447	0.00296557707945528
Zm00001d027551	8.41222028871286	3.97884	1.23191345158618	-3.2298	0.00123875808463196	0.0102695438733251
Zm00001d038886	51.8529603411879	3.95082	1.97284304919617	-2.0026	0.0452197449993871	0.155261513103739
Zm00001d047686	5.59847126343952	3.94484	1.09841061106457	-3.59141	0.000328899361724072	0.00346097708727691
Zm00001d029468	17.0492878586039	3.93509	0.660092944149092	-5.96142	2.50059627223095e-09	1.28071079348045e-07
Zm00001d028750	71.1223739776425	3.93423	1.08869183812982	-3.61372	0.000301832766078095	0.00322844642550135
Zm00001d023573	24.5142487897777	3.90742	0.735075293320396	-5.31567	1.06267649116255e-07	3.52263315000531e-06
Zm00001d037087	10.8920944783633	3.8964	0.949938704197317	-4.10174	4.10056517454367e-05	0.000611389469827954
Zm00001d008205	42.6751269222902	3.88209	0.700191320487758	-5.54433	2.9507749957638e-08	1.14311113123797e-06
Zm00001d029679	13.568655726787	3.8752	0.743320661688234	-5.21336	1.85454064203966e-07	5.76046671428325e-06
Zm00001d030346	69.7082304599544	3.85286	0.353996733521163	-10.8839	1.37586301430342e-27	1.042904164842e-24
Zm00001d037921	47.0838479093041	3.84077	0.467749338057266	-8.21117	2.1905253069133e-16	4.69929674332156e-14
Zm00001d028505	13.3418585276362	3.82225	0.807226365464223	-4.73505	2.19004370684255e-06	4.91139979226821e-05
Zm00001d052946	213.922490583258	3.80742	0.564947343087215	-6.73942	1.59017037606542e-11	1.33927682784176e-09
Zm00001d041794	5.27568300424689	3.80255	1.09360320828046	-3.47708	0.000506902389670063	0.00494507093140165
Zm00001d040431	23.2516361962877	3.80235	0.566288877370922	-6.71451	1.88696120068362e-11	1.56034537103802e-09
Zm00001d040786	12.8750823482195	3.7862	0.735946358856117	-5.14466	2.68000648994782e-07	8.00832425511345e-06
Zm00001d031526	20.1454848497231	3.77731	0.602326338814054	-6.27119	3.58288721606429e-10	2.26319042481394e-08
Zm00001d017058	12.7181396693248	3.77432	0.763410950617383	-4.94402	7.65272887930944e-07	1.97305050697842e-05
Zm00001d022592	17.6119228075096	3.77066	0.651788559233026	-5.7851	7.24683504683482e-09	3.3426577883372e-07
Zm00001d026117	39.2092906077482	3.7693	1.99120516855537	-1.89297	0.0583616311430509	0.184864673658306
Zm00001d003554	4990.11157331987	3.76673	0.727589115716144	-5.17701	2.2547368167251e-07	6.83636202831051e-06
Zm00001d035347	22.750891473957	3.75528	0.741080244960874	-5.0673	4.03496233074817e-07	1.13337314059309e-05
Zm00001d031901	9.90186953892063	3.75336	0.918172101644836	-4.08786	4.35372900574461e-05	0.000642982429716475
Zm00001d051746	24.9817609830024	3.75299	0.544765143630739	-6.88919	5.61121467293123e-12	5.16595229402657e-10
Zm00001d034782	69.5669376986168	3.74832	0.391832780869329	-9.56611	1.10999642214279e-21	5.73666332716525e-19
Zm00001d038048	7.47977689501432	3.73862	0.909821960893686	-4.10918	3.97064024537147e-05	0.000595203422410991
Zm00001d021572	19.176729995978	3.72851	2.07996517092188	-1.79258	0.0730399521828206	0.216182287210379
Zm00001d038862	99.4734547026125	3.71171	0.87859210868367	-4.22461	2.39356572063763e-05	0.00038411915657939
Zm00001d037494	14.5613318684025	3.6968	0.680899573768274	-5.42929	5.65791601932001e-08	2.01347433926975e-06
Zm00001d044806	4.78807976070762	3.69165	1.15556658087342	-3.19467	0.00139992837606228	0.0113048193436279
Zm00001d036270	7.19810590550219	3.68637	0.924221537405335	-3.98862	6.64587710250392e-05	0.000915367930411503
Zm00001d033427	7.51080509361054	3.68454	0.999335477623681	-3.68699	0.000226926247444647	0.00254955675241664
Zm00001d021897	7.03851958175059	3.68	0.943166428087662	-3.90175	9.54981863747203e-05	0.0012381007743222
Zm00001d007789	31.3951647859019	3.67914	1.21023723627028	-3.04001	0.00236567483032704	0.0172145426053238
Zm00001d031392	65.2798947010967	3.67201	0.609584179055063	-6.02379	1.70376445820027e-09	9.20275624215541e-08
Zm00001d032128	22.2770515568818	3.65789	1.72982664366715	-2.1146	0.0344640721003554	0.128857776975022
Zm00001d041786	9.18050008518728	3.63893	0.847598939540133	-4.29322	1.76100064076712e-05	0.000296630774600328
Zm00001d004664	7.09071900918326	3.62689	0.942644824893728	-3.84757	0.00011929658449523	0.00148646812680632
Zm00001d013618	20.5393017867483	3.61923	1.03027311595482	-3.51289	0.00044326656895744	0.0044561811574236
Zm00001d049292	4.65424877708764	3.61828	1.13663224341127	-3.18333	0.00145589218477462	0.0116491865875351
Zm00001d028630	1085.10465181926	3.60443	0.432709017413008	-8.32993	8.08925540122292e-17	1.87703742677356e-14
Zm00001d045334	56.5581577325069	3.60401	0.374807403314446	-9.61563	6.86862483315322e-22	3.71886973109296e-19
Zm00001d052627	11.4647766164157	3.6004	0.739960719667997	-4.86567	1.14072375311569e-06	2.78925356406999e-05
Zm00001d010293	29.2561886026983	3.58409	0.776026344541602	-4.61852	3.86494601810622e-06	7.98989749561232e-05
Zm00001d028557	437.338686393888	3.57459	0.667033363326054	-5.35894	8.37111480881507e-08	2.82851635590572e-06
Zm00001d036726	21.1814203238961	3.55809	1.08742152402453	-3.27205	0.00106771734816979	0.0090935926956483
Zm00001d043350	341.980511330626	3.55454	0.786394257759896	-4.52005	6.1824679908284e-06	0.000119548743292039
Zm00001d050082	41.4446938746245	3.52204	0.4830993104424	-7.29051	3.08778712947242e-13	3.75488124728358e-11
Zm00001d039682	17.4721058042969	3.51541	0.645799214789044	-5.4435	5.22445022760688e-08	1.87981009771804e-06
Zm00001d020408	17.4686434504053	3.494	0.956063654521497	-3.65457	0.000257614704728696	0.00283825503174929
Zm00001d002690	289.640331853756	3.48305	0.215011452220317	-16.1994	5.09572655661766e-59	2.31753643794971e-55
Zm00001d026542	33.5407769811932	3.48009	0.498929671553079	-6.97511	3.05622681872434e-12	3.0085973098611e-10
Zm00001d003190	1725.84087404002	3.46421	0.795217444077776	-4.35631	1.32273447854088e-05	0.000232270131598606
Zm00001d025325	287.757824448594	3.44608	0.395841068803218	-8.70571	3.15586632936345e-18	9.96727782357288e-16
Zm00001d044272	14.3265079879758	3.43863	0.993248503039845	-3.462	0.000536168820978013	0.00517727345606794
Zm00001d028361	10.2347985084903	3.43733	0.868873072938983	-3.95608	7.61893192331476e-05	0.00102456837336592
Zm00001d041374	18.4207094555961	3.43468	0.637652303007774	-5.38644	7.18671017599127e-08	2.50180468958173e-06
Zm00001d021285	61.9903532522893	3.42103	0.766754547435003	-4.46171	8.13094077255844e-06	0.000152555769940577
Zm00001d044906	297.678578336091	3.41401	0.876202085584776	-3.89637	9.76434967766121e-05	0.00126159836176145
Zm00001d025927	8.27847353332067	3.41219	0.821522868394061	-4.15349	3.27438540439781e-05	0.000503104892540583
Zm00001d040251	15.9292799283534	3.40668	0.610058296516884	-5.58419	2.34789182890893e-08	9.43304950342563e-07
Zm00001d032138	11.9620187751662	3.39942	0.703308686860548	-4.83347	1.34175656541696e-06	3.2016310910369e-05
Zm00001d037695	34.664606694015	3.38285	0.505823097879933	-6.68782	2.26519240797188e-11	1.85958394791627e-09
Zm00001d052209	76.8204139725147	3.38064	0.715467276961868	-4.72509	2.30018262571614e-06	5.0919492360657e-05
Zm00001d005158	41.2757878353687	3.3775	0.488024525258966	-6.92076	4.49225606243509e-12	4.18663536310549e-10
Zm00001d032358	13.8269431184577	3.37567	0.648465680932887	-5.20563	1.93335504575079e-07	5.97343664950718e-06
Zm00001d037140	22.3893659555742	3.37036	0.666354023975512	-5.05791	4.23882500132015e-07	1.18707980948301e-05
Zm00001d043663	7.80777758857498	3.36469	0.883746667397484	-3.8073	0.00014049232980035	0.00169935935088296
Zm00001d041788	102.811	3.3603	0.348973330448369	-9.62909	6.02593421992506e-22	3.4257436040274e-19
Zm00001d043386	15.6184818831381	3.35945	0.853582327567255	-3.93571	8.29503075972733e-05	0.00110051925015286
Zm00001d030459	13.6282916097845	3.35549	0.631566436771837	-5.31296	1.07857763439358e-07	3.56494991367878e-06
Zm00001d043227	21.455850631681	3.35173	0.576613411262477	-5.81278	6.14420923085384e-09	2.88676276672761e-07
Zm00001d046884	5.74932030535731	3.35098	0.937691659283559	-3.57364	0.000352048406288487	0.00366059937289119
Zm00001d012594	7.87738592410818	3.34672	0.991840079673998	-3.37425	0.000740158326975501	0.00675104774179251
Zm00001d034427	9.68157018761249	3.34596	0.7500692401234	-4.46087	8.16258368006861e-06	0.000153023209303182
Zm00001d048495	175.76768734776	3.3453	1.18697873485363	-2.81834	0.00482733649906316	0.0303158331921282
Zm00001d045397	130.926191992238	3.33326	0.287434674591147	-11.5966	4.2889214816798e-31	3.90120297973594e-28
Zm00001d024621	10.2234821193405	3.33181	0.930481360387683	-3.58074	0.000342626695430886	0.00357893020399557
Zm00001d004705	11.6498171954284	3.33002	0.679115236921399	-4.90346	9.41623250112743e-07	2.36602350359821e-05
Zm00001d044703	11.6141151206048	3.31825	0.71679597275383	-4.62929	3.66928588325334e-06	7.62005123152337e-05
Zm00001d013811	5.82779476656339	3.3167	0.922602347558603	-3.59494	0.000324465970856765	0.00342701169404684
Zm00001d011615	16.5800381630349	3.31543	0.655869979191532	-5.05501	4.3036799291903e-07	1.19925853849605e-05
Zm00001d025265	11.4683423076723	3.31404	0.686329912904177	-4.82864	1.37469631488897e-06	3.26993663185932e-05
Zm00001d019293	9.37322069354277	3.30667	0.73691723416593	-4.48717	7.21752981564467e-06	0.000136886261891376
Zm00001d028129	7.76271828243534	3.30569	0.961314434553576	-3.43872	0.000584474940757454	0.00557272962382579
Zm00001d004874	7.56705713114773	3.30124	0.810975335754419	-4.0707	4.68722738607603e-05	0.00068721825118871
Zm00001d052167	43.2545596960812	3.2917	0.815630478184791	-4.03577	5.44233062659604e-05	0.000778355965086754
Zm00001d037482	5.63903700338024	3.28886	0.946084108089443	-3.47629	0.000508403943821729	0.00494910345997693
Zm00001d013370	5.60243829540715	3.27742	0.919600144382194	-3.56396	0.000365305560208241	0.00377250156182352
Zm00001d042122	20.3176568297517	3.27135	0.554623344796005	-5.89833	3.67208849671343e-09	1.80743057175895e-07
Zm00001d031416	5.43946027355891	3.26119	0.933891256967995	-3.49205	0.000479332997125445	0.00472416854317308
Zm00001d047138	11.2841728425796	3.25185	0.943709031622367	-3.44582	0.000569334612815222	0.0054627295761258
Zm00001d033793	56.9731821168239	3.24637	0.358264509734006	-9.06136	1.28828486748738e-19	4.88259964777716e-17
Zm00001d009971	16.2349716080613	3.24324	0.625581885430485	-5.18436	2.16762133151349e-07	6.63414657854869e-06
Zm00001d013004	9.08855934664503	3.24233	0.780038349058594	-4.15663	3.22973811648669e-05	0.000496916405743623
Zm00001d001971	14.3716601278166	3.24065	0.627109993086726	-5.16759	2.3713554777028e-07	7.17082760145768e-06
Zm00001d004624	16.3709025594348	3.23963	0.571403505773702	-5.6696	1.43131446052116e-08	6.09514809592719e-07
Zm00001d045384	11.1644194803047	3.23685	0.763643554472563	-4.23869	2.24829762493754e-05	0.000364201976677988
Zm00001d051863	26.5322139569156	3.23199	0.926493392110732	-3.48841	0.000485898030979516	0.00477292493497806
Zm00001d041580	39.3187185433846	3.22212	0.559642188894195	-5.75747	8.53826649955169e-09	3.82958935305336e-07
Zm00001d004433	12.428936172949	3.21274	0.635396541343014	-5.05628	4.27513897853843e-07	1.19407045269854e-05
Zm00001d011384	5.31229620406472	3.20564	0.947153225347729	-3.38449	0.000713093311450702	0.00654652478901452
Zm00001d031811	7.66832310637626	3.19901	1.13319950827146	-2.82299	0.00475775471902324	0.0299865139441764
Zm00001d028577	48.2521152767188	3.19852	0.600529919681902	-5.32616	1.00311530313652e-07	3.3545355872536e-06
Zm00001d047338	8.55876895995279	3.19477	0.802491552568089	-3.98106	6.8609174223028e-05	0.000939297183522973
Zm00001d021934	30.1771966351934	3.19163	0.928801457463204	-3.43629	0.000589746782434074	0.00561275176415169
Zm00001d036886	31.2341655516934	3.18418	0.535512743998722	-5.94605	2.7469317925085e-09	1.39120777197424e-07
Zm00001d007083	10.5083679741362	3.17736	0.779754902107039	-4.07481	4.60509819917858e-05	0.000677360498378531
Zm00001d018288	17.7741459227732	3.17165	0.67232901645645	-4.71741	2.38870274875145e-06	5.27369907831146e-05
Zm00001d008587	5.18716860945842	3.15708	1.00485617429916	-3.14182	0.00167901667833504	0.0131295870926199
Zm00001d029475	51.2082048832618	3.15558	0.736508709412603	-4.28451	1.8314382778427e-05	0.000307357243085926
Zm00001d002847	66.9482917483639	3.15462	0.644119758584931	-4.89756	9.70338447575147e-07	2.41946231336172e-05
Zm00001d035605	196.426297766476	3.15264	0.415252242428102	-7.5921	3.14762035457921e-14	4.64784979630723e-12
Zm00001d047621	18.4813182568775	3.14316	0.931538322453738	-3.37416	0.000740418340722539	0.00675104774179251
Zm00001d043318	10.3803051414193	3.14204	0.770297283628716	-4.079	4.52304281922474e-05	0.000666152808997219
Zm00001d040619	29.8248982224533	3.14145	0.539122717684348	-5.82697	5.64434247937872e-09	2.6795897282061e-07
Zm00001d027932	19.0736042624743	3.14021	0.565004472142002	-5.55786	2.7310879204531e-08	1.07077481570868e-06
Zm00001d016564	6.5903224397474	3.12442	0.86320006513643	-3.61957	0.000295088905992652	0.00316584940419268
Zm00001d028947	8.21538592382094	3.08651	0.767990422505639	-4.01895	5.84584672094761e-05	0.000825167935657036
Zm00001d049882	51.5972754979992	3.06613	0.38148104467755	-8.03743	9.17452674374395e-16	1.79852360476498e-13
Zm00001d026657	14.8195418569126	3.05545	0.855179044381501	-3.57287	0.000353083747226288	0.00366794171399076
Zm00001d017022	4.84314775863688	3.0544	0.96573836013475	-3.16276	0.0015628158597014	0.0123526008514459
Zm00001d035496	204.222322657989	3.05255	1.25525264524872	-2.43182	0.0150232453299965	0.0709951369085869
Zm00001d045972	23.946661345214	3.05003	0.467490017360355	-6.52427	6.83336753638571e-11	4.99648803142801e-09
Zm00001d044768	19.3364138083424	3.04738	0.546520392959712	-5.57597	2.46154864700359e-08	9.78594689385693e-07
Zm00001d007714	7.98527441697862	3.04352	0.749358142373212	-4.0615	4.87589292419507e-05	0.000707476689068847
Zm00001d012245	17.394321424647	3.03529	0.640330740013226	-4.74019	2.13520070276378e-06	4.79787193486645e-05
Zm00001d044918	13.0844866641157	3.0336	0.737369259092587	-4.11408	3.8871860667722e-05	0.000585394775883442
Zm00001d028868	91.0688788358542	3.02524	0.364656836572737	-8.29613	1.07558459923894e-16	2.47058523097913e-14
Zm00001d040365	4.60720460802583	3.01974	0.955673050391385	-3.1598	0.0015787654071425	0.0124656071580109
Zm00001d012848	7.85385273431001	3.01686	0.807497225369887	-3.73606	0.000186925856521077	0.00217204597715344
Zm00001d009697	4.9710089488911	3.01546	1.02381950510291	-2.9453	0.00322638668015117	0.0220988051526017
Zm00001d003390	151.14450774197	3.01408	0.58661404063879	-5.1381	2.77531849327641e-07	8.24977026628832e-06
Zm00001d020949	28.5928434299514	3.00985	0.460535959522652	-6.53555	6.33779603875836e-11	4.69451081177085e-09
Zm00001d009416	15.9301001703892	3.00759	0.757433866516201	-3.97076	7.16437106181266e-05	0.000972434168626741
Zm00001d052285	4.69991832196531	3.00111	0.959500204892863	-3.12779	0.00176128509868957	0.0136462089077345
Zm00001d028561	766.921079282197	2.9725	0.380135768264148	-7.81958	5.30002384617966e-15	8.92759572312041e-13
Zm00001d034837	5.99638424755866	2.96801	0.86379215612706	-3.43602	0.000590324646286412	0.00561437994837014
Zm00001d015202	8.93867543097028	2.96692	0.855894468814615	-3.46645	0.000527379843355531	0.00510758843181634
Zm00001d014517	52.1246639732511	2.96482	0.38481727639031	-7.7045	1.31358902491369e-14	2.04595989222859e-12
Zm00001d044826	6.04762567904935	2.96233	0.843775432157293	-3.51081	0.000446750067932516	0.00448208082303737
Zm00001d033049	32.8831481808088	2.95322	0.575209867910058	-5.13416	2.83400196791275e-07	8.41321210839894e-06
Zm00001d003053	9.25417357845544	2.95022	0.736458610607134	-4.00595	6.17681926942948e-05	0.000860667096733004
Zm00001d051799	14.9711386928602	2.94193	0.58635024755935	-5.01735	5.23887098174749e-07	1.41823721577307e-05
Zm00001d018211	19.5327643011047	2.94169	0.753564292653957	-3.9037	9.47346079352785e-05	0.0012296033016257
Zm00001d033165	6.05247066552647	2.94123	0.817674550391405	-3.59707	0.000321824627286336	0.00340385675557734
Zm00001d034249	46.214024763684	2.92485	0.355247627792535	-8.23327	1.82174360180177e-16	4.02198538883225e-14
Zm00001d038039	108.844288107111	2.92051	0.313162834092259	-9.32584	1.10110961685598e-20	4.90965346809904e-18
Zm00001d027938	16.4088147451602	2.91609	0.559832013228711	-5.20887	1.89993301422475e-07	5.88616849366089e-06
Zm00001d025333	8.92528861351683	2.90876	0.691100475281222	-4.20888	2.56636496181337e-05	0.000409537819169376
Zm00001d004840	8.76755699220777	2.89321	0.705164906047921	-4.10289	4.08026769166032e-05	0.000609227099857884
Zm00001d017998	18.8717865756493	2.89202	0.765461131139461	-3.77814	0.000158005910117605	0.00187823021227096
Zm00001d045672	8.55452789534524	2.88833	0.709514814767173	-4.07085	4.68418489046851e-05	0.000687215254253251
Zm00001d029114	11.6426246664832	2.88496	0.865998703475635	-3.33137	0.000864194673640682	0.00767048668172877
Zm00001d051525	7.18443249502294	2.88241	0.958738025392375	-3.00647	0.00264303970516326	0.0188316019654686
Zm00001d006446	23.0251986101376	2.88134	0.576450061462415	-4.99842	5.78032126748356e-07	1.54096724059292e-05
Zm00001d025116	14.3611149924372	2.87985	0.728629568343536	-3.95241	7.73664674116961e-05	0.00103916920788067
Zm00001d016764	23.9336355002512	2.87734	0.681478718399012	-4.2222	2.41932455152415e-05	0.000387705710371101
Zm00001d024475	92.2497451491343	2.87417	0.679941179094336	-4.22708	2.36738560908448e-05	0.000380723824261536
Zm00001d030388	13.0401698471844	2.87058	0.578901994905433	-4.95867	7.09777962603273e-07	1.84905377755879e-05
Zm00001d044076	16.2374333011425	2.86856	0.614895657246808	-4.66511	3.0845323482888e-06	6.57378309279169e-05
Zm00001d052939	11.5077847544415	2.86752	0.862935043962315	-3.32298	0.000890598611769496	0.00784665340241702
Zm00001d023843	23.0193206384262	2.85769	0.465558355257897	-6.1382	8.34635297379322e-10	4.84173639347086e-08
Zm00001d021316	8.89301101158379	2.85731	0.728277890234962	-3.92338	8.73160488423677e-05	0.00114772656108407
Zm00001d010385	102.152569012214	2.85439	0.685672898995311	-4.1629	3.14232644515833e-05	0.000485438202193617
Zm00001d018570	17.1744033581737	2.85024	0.781033803665754	-3.64932	0.000262935172345067	0.00288151605741051
Zm00001d031191	27.7676876760228	2.84398	0.523968357150292	-5.42778	5.70606275916506e-08	2.02743542411583e-06
Zm00001d037911	136.922895632985	2.84241	0.247585448358735	-11.4805	1.65282299670837e-30	1.39204425722772e-27
Zm00001d014102	18.2568929538362	2.84086	0.735775303331295	-3.86104	0.000112903423178022	0.00142538729083871
Zm00001d045350	36.4883158464604	2.83878	0.649298720394755	-4.37207	1.2307548227746e-05	0.00021848059851596
Zm00001d043844	19.0951236115773	2.83405	1.89044249011002	-1.49914	0.13383630433241	0.3217844745738
Zm00001d044921	29.9508369025739	2.83148	0.542491257023304	-5.21941	1.79496758276777e-07	5.60680808133778e-06
Zm00001d040285	14.0607657089625	2.82964	0.55524754256056	-5.09619	3.46566312164341e-07	9.91166163658587e-06
Zm00001d050322	5.7859990547629	2.82769	0.861793220278113	-3.28117	0.00103376708707377	0.00886420194572303
Zm00001d031275	10.0075025701873	2.82757	0.851363103467489	-3.32122	0.000896240480789188	0.00788414256601398
Zm00001d041533	8.17721001050517	2.82468	0.722338234330596	-3.91047	9.21180516110537e-05	0.00120250544984808
Zm00001d015686	28.485642888564	2.82161	0.472251034129977	-5.97481	2.30360227602326e-09	1.20146595772406e-07
Zm00001d016021	15.3165747524469	2.82135	0.641813438960318	-4.3959	1.10313393303622e-05	0.000198459380041484
Zm00001d004494	25.9768111272353	2.82064	0.507996729534328	-5.55248	2.81649701306086e-08	1.0985787663294e-06
Zm00001d037939	1940.04269033543	2.81897	0.217773153808859	-12.9445	2.52287441843127e-38	3.58563526719544e-35
Zm00001d016635	107.477540011756	2.81844	0.593909537669389	-4.74557	2.07915117283575e-06	4.69046603871874e-05
Zm00001d035178	212.251447303466	2.81707	0.784323961256251	-3.59172	0.000328500876459541	0.00345838422717128
Zm00001d016457	32.3780503177257	2.80905	0.454283510282741	-6.18348	6.27042004198149e-10	3.77220507287458e-08
Zm00001d033990	218.894447516388	2.80424	0.344648200022204	-8.13652	4.06793096417856e-16	8.48667432343307e-14
Zm00001d046195	12.4818744237489	2.79442	0.697488066573501	-4.0064	6.16502845868137e-05	0.000860078203376776
Zm00001d015515	330.685849602673	2.79146	0.587956760614239	-4.74774	2.05705310110925e-06	4.65446641982331e-05
Zm00001d008446	356.072129048697	2.78954	0.295751925680899	-9.43201	4.02305595091393e-21	1.94647430476134e-18
Zm00001d046793	20.5771373747025	2.78738	0.570459707987452	-4.88621	1.02796419558666e-06	2.54085932691747e-05
Zm00001d003999	151.335427515843	2.78488	0.485175688991767	-5.73994	9.47089038069568e-09	4.21463888956986e-07
Zm00001d017019	27.0692999556989	2.78374	0.574141140089585	-4.84852	1.24383025489272e-06	2.99943796354829e-05
Zm00001d022630	18.7710902337793	2.78276	0.862236351918837	-3.22738	0.00124930141746733	0.0103193295434824
Zm00001d042090	106.152900393996	2.77884	0.58747999840429	-4.73011	2.2440283257743e-06	4.99307281096943e-05
Zm00001d017778	25.7421275264787	2.77627	0.58917470888817	-4.71213	2.45140514669229e-06	5.38598580055871e-05
Zm00001d004762	12.5535658213226	2.77143	1.11999057312891	-2.47451	0.0133419915729072	0.0648422501320603
Zm00001d038401	5.5367725906383	2.7704	0.864658504050254	-3.20404	0.00135513576741566	0.0110253264225518
Zm00001d003852	5.41590055248429	2.76999	0.858168983167233	-3.2278	0.00124747962762759	0.0103117727125596
Zm00001d039994	464.163481787648	2.76793	0.289022079222577	-9.57687	1.00031121049832e-21	5.29001788993762e-19
Zm00001d041990	24.1544963084039	2.76599	0.584727384640122	-4.73039	2.24088629380643e-06	4.99096516367856e-05
Zm00001d022092	92.4213091308279	2.76368	0.426964277399778	-6.47287	9.61613381202688e-11	6.87644285803431e-09
Zm00001d008274	10.6248729739984	2.75963	0.769639869026126	-3.58561	0.000336292283277931	0.00352571992703557
Zm00001d018358	121.096190910221	2.75893	0.272013801449171	-10.1426	3.57409526366254e-24	2.19661962961314e-21
Zm00001d011143	20.424708838837	2.75582	0.620459573960066	-4.44158	8.92994289452451e-06	0.000165768899119582
Zm00001d050011	114.452412308254	2.75569	0.32690060084772	-8.42975	3.46403000034627e-17	8.47011206536281e-15
Zm00001d029853	1232.2842407665	2.75452	0.450947240569925	-6.1083	1.00696254014567e-09	5.72458204072812e-08
Zm00001d035046	2253.44471923992	2.75309	0.556028957386235	-4.95134	7.37028732050346e-07	1.91106423795038e-05
Zm00001d034421	12.0733595459948	2.74902	0.612424293450525	-4.48875	7.16406762119336e-06	0.00013598572429544
Zm00001d012712	63.8845430791352	2.74873	0.442442001961752	-6.21264	5.21003724680639e-10	3.19342983806947e-08
Zm00001d030002	16.474605627927	2.7484	0.585635397692512	-4.69303	2.69191227031633e-06	5.86341810603385e-05
Zm00001d012484	18.6017458269154	2.74292	0.548157117835364	-5.00389	5.61855029681434e-07	1.50312745587715e-05
Zm00001d043222	7.86259707309385	2.74212	0.734581934861206	-3.7329	0.000189284988109306	0.00219459091624217
Zm00001d048606	39.321028927873	2.74028	0.817794263829613	-3.35082	0.000805737640581337	0.00724494817984168
Zm00001d009619	20.2441709797779	2.73906	1.19712728201377	-2.28803	0.0221359932225295	0.0940449077423158
Zm00001d035249	23.5671708625172	2.73861	1.00491255377984	-2.72522	0.00642581729903698	0.037525188849538
Zm00001d007210	43.0569106806343	2.73595	0.367906842993598	-7.43653	1.03366553670599e-13	1.37459381898797e-11
Zm00001d017381	17.3560341547549	2.73215	0.562282969188637	-4.85904	1.17958194818473e-06	2.86650977965794e-05
Zm00001d024348	9.37413275723292	2.73183	0.656465921907483	-4.16143	3.16266870339051e-05	0.000487917817605835
Zm00001d019731	31.8986309060394	2.72804	0.534903168278496	-5.10005	3.39555595581772e-07	9.76168678069469e-06
Zm00001d044387	11.0232638758011	2.72442	0.725174934351381	-3.75691	0.000172023638033433	0.00201952376297381
Zm00001d043951	8.80123914071032	2.72143	2.03070297464269	-1.34014	0.180198645634163	0.387016475278587
Zm00001d022327	64.7789262666977	2.7201	0.581132182940354	-4.6807	2.85901806724079e-06	6.15663549706966e-05
Zm00001d022222	20.9484297305457	2.71818	0.534929815925227	-5.08138	3.74699526730825e-07	1.06375371259163e-05
Zm00001d017021	144.939243286059	2.71303	0.521413291004626	-5.20322	1.95860198932192e-07	6.04323056135421e-06
Zm00001d038135	36.9384531170397	2.70713	0.408623267923926	-6.625	3.47256039258956e-11	2.72296632163747e-09
Zm00001d022101	5.29934962037032	2.70591	1.07102895683747	-2.52646	0.0115218048972573	0.0582105850619043
Zm00001d004015	30.7501639940263	2.69667	0.523268180086819	-5.15351	2.55649871545249e-07	7.66949614635748e-06
Zm00001d038764	89.5229209810348	2.69291	0.79870803725525	-3.37159	0.000747364107541415	0.00679802392219671
Zm00001d044829	6.49584038166633	2.68208	0.79624121953448	-3.36843	0.000755979820760559	0.00684899646378292
Zm00001d003317	16.3366612256327	2.67617	0.588300981142808	-4.54897	5.39082883984177e-06	0.000106743578455733
Zm00001d042876	10.1705625043313	2.67611	0.612858384705036	-4.36661	1.2618906873955e-05	0.000223136813618769
Zm00001d044771	20.0548597886647	2.67486	0.591031079282612	-4.52575	6.01811732248009e-06	0.000116967511036921
Zm00001d039920	6.46349928686766	2.66748	0.790545669187624	-3.37422	0.000740247584088846	0.00675104774179251
Zm00001d012544	105.655114280416	2.66102	0.899608241913997	-2.95798	0.00309660493741133	0.0213967779631521
Zm00001d006449	28.5627877496436	2.66098	0.45421590040052	-5.85841	4.67331145919586e-09	2.25150641063801e-07
Zm00001d051814	19.9639475893516	2.66043	0.587391621204863	-4.52923	5.91976845928006e-06	0.000115549815248093
Zm00001d044111	20.1530992711065	2.6602	0.600923316955135	-4.42686	9.56155489898295e-06	0.000175205284772661
Zm00001d016841	58.3124963895136	2.65628	0.429063670823141	-6.19087	5.98317146522691e-10	3.61854572125691e-08
Zm00001d028258	9.95674652177654	2.64786	0.614203947685057	-4.31105	1.62482856762948e-05	0.000276147994229405
Zm00001d018621	87.1286447407479	2.64427	0.955130619199888	-2.76849	0.0056317071974687	0.0341113967414665
Zm00001d012216	11.2893486376983	2.64237	0.589994548561404	-4.47864	7.5120654124404e-06	0.000141762960563398
Zm00001d046471	500.038228774232	2.64076	0.359956715909475	-7.33633	2.19530028819585e-13	2.82040274313975e-11
Zm00001d038192	54.9694754605285	2.63511	0.510458817426323	-5.16224	2.44009541998146e-07	7.3396520966109e-06
Zm00001d019584	15.3121097742465	2.63389	0.585021589218279	-4.50221	6.72501514092383e-06	0.000128834746676165
Zm00001d026412	28.0653113594954	2.6338	0.443273996749439	-5.9417	2.82081380040859e-09	1.42229059470712e-07
Zm00001d046162	7.29131205947166	2.62285	0.757579138144472	-3.46215	0.000535873954399198	0.00517662435133295
Zm00001d030644	66.8117418221043	2.62198	0.347341292578048	-7.54871	4.3959782439443e-14	6.32686995362617e-12
Zm00001d041575	171.020877318972	2.62114	0.343194005146031	-7.6375	2.21476471170098e-14	3.33534765192584e-12
Zm00001d048513	23.4382989335736	2.6124	0.533782290397213	-4.89413	9.87420849426884e-07	2.45666850284107e-05
Zm00001d039639	12.2464371298356	2.60945	0.652905515536731	-3.99667	6.42396681492664e-05	0.000890737837630682
Zm00001d002966	40.7347452120513	2.60696	0.406337805319537	-6.41574	1.4014243621977e-10	9.71597255987066e-09
Zm00001d016950	415.822565899389	2.60412	0.394080869202377	-6.60808	3.89328248767365e-11	3.03196040307188e-09
Zm00001d002899	5.92825000911914	2.60163	0.839710612702068	-3.09824	0.00194670634472928	0.0147806685406156
Zm00001d046132	20.4814496200614	2.60155	1.08086259090445	-2.40692	0.0160876981851557	0.074629591336279
Zm00001d029699	51.3608032377045	2.60064	0.39463134660046	-6.59004	4.39700095767853e-11	3.36659265244477e-09
Zm00001d006911	12.7274239006361	2.59841	0.703632248635419	-3.69285	0.000221756594999163	0.00250060886016229
Zm00001d021965	16.0367237865329	2.59596	0.721963918722038	-3.59569	0.000323526698742443	0.0034186789634773
Zm00001d053353	22.0178831361134	2.59423	0.446769423705621	-5.80663	6.37409356377497e-09	2.9763221281364e-07
Zm00001d016280	46.7641405928442	2.59286	0.46270215041241	-5.60374	2.09779371559551e-08	8.51854090940036e-07
Zm00001d035033	11.7805176458453	2.58704	1.71999717215653	-1.50409	0.132557268729144	0.319655598186716
Zm00001d012378	17.913384623506	2.58516	0.660075682893515	-3.91646	8.98597465401199e-05	0.00117707985963268
Zm00001d003669	355.695799132545	2.58383	0.354375530479488	-7.29121	3.07177969630722e-13	3.75488124728358e-11
Zm00001d040793	23.1429983357609	2.58177	0.443204587398574	-5.82524	5.70317764660753e-09	2.69626319509054e-07
Zm00001d028649	89.7016664790661	2.5792	0.617361840167104	-4.17778	2.94364760785143e-05	0.000458483195907819
Zm00001d037945	16.7954604776313	2.57661	0.500265933713876	-5.15048	2.59814129941795e-07	7.78415456505456e-06
Zm00001d029312	10.5997522738081	2.56635	0.929795936731015	-2.76013	0.00577789456174809	0.0347039942773776
Zm00001d031813	40.2764784400217	2.56486	0.914085455722145	-2.80593	0.00501713313750056	0.0312403087477444
Zm00001d001964	8.2511476270547	2.56041	0.707389568738367	-3.61952	0.000295145151138456	0.00316584940419268
Zm00001d049860	28.9352996535624	2.55933	0.44476668876942	-5.75432	8.69914015355549e-09	3.89406391913094e-07
Zm00001d020740	58.7567995649078	2.55887	0.349394929432682	-7.32372	2.41192575177188e-13	3.03023157985042e-11
Zm00001d033496	93.2126069295416	2.55435	0.300355341600145	-8.50444	1.82479047474426e-17	4.82508551112609e-15
Zm00001d029083	23.2244331039371	2.55407	0.976624401249956	-2.6152	0.00891751085999634	0.0481901608736494
Zm00001d039936	86.9224080749193	2.54728	0.337809153937627	-7.54059	4.67865169861557e-14	6.64953372665738e-12
Zm00001d028912	7.06128171208808	2.54567	0.844026840013885	-3.0161	0.00256048020824263	0.0183560277223951
Zm00001d033068	6.99823891681394	2.53986	0.775929674019102	-3.27331	0.00106296605871992	0.00905991310917956
Zm00001d028473	8.32592326039048	2.53562	0.922803348379917	-2.74773	0.00600088711622616	0.0356858947390557
Zm00001d022211	32.2521060965961	2.52989	0.601628138556195	-4.20507	2.61000062075773e-05	0.000415335298222749
Zm00001d022557	26.6162463420095	2.52735	0.420967215521794	-6.00367	1.92912420253253e-09	1.02977193346455e-07
Zm00001d037288	36.3548908659172	2.52137	0.391310615822227	-6.4434	1.16828960114239e-10	8.30501252639359e-09
Zm00001d048227	22.4537090282932	2.51627	0.443123638136569	-5.67849	1.35889252890247e-08	5.80849926827859e-07
Zm00001d011315	239.30133024354	2.51448	0.322651860843391	-7.79317	6.53493065688619e-15	1.08470308859556e-12
Zm00001d033320	32.576827168205	2.5119	0.720806358698515	-3.48485	0.000492405553852368	0.00482850465485246
Zm00001d014793	37.9198041913211	2.50892	0.655075053949411	-3.82998	0.000128154989837894	0.00157697211521305
Zm00001d024062	32.6619804496622	2.50839	0.489412686911269	-5.1253	2.9706593112205e-07	8.71648938543923e-06
Zm00001d028303	86.5528749946187	2.50822	0.548168807725522	-4.57563	4.74787172279218e-06	9.57150735605445e-05
Zm00001d039103	40.3506308469111	2.50803	0.379738748258689	-6.60461	3.98557798619866e-11	3.09324380225794e-09
Zm00001d028374	14.0111797898648	2.50755	0.652634959535319	-3.84219	0.000121939754023628	0.00151359716511861
Zm00001d028957	8.14272994892564	2.50742	0.659927435786304	-3.79954	0.000144963107113444	0.00174380873100753
Zm00001d020206	7.00470418847707	2.50507	0.957583487945094	-2.61603	0.0088958680826559	0.048118943910465
Zm00001d021038	8.03887495702252	2.50194	0.666136714301136	-3.7559	0.000172717765154829	0.00202558121692667
Zm00001d044744	69.1217380202379	2.50002	0.564390045024096	-4.4296	9.44100217926447e-06	0.000173415500449494
Zm00001d022072	44.933607585574	2.4972	0.439420238647214	-5.68295	1.32389022782591e-08	5.68023844920021e-07
Zm00001d021571	9.39630087505938	2.49494	0.738902572972335	-3.37655	0.000734018702735384	0.0067061411411019
Zm00001d012972	275.274284292002	2.49381	0.400401457982292	-6.22827	4.71621073962873e-10	2.93826389641527e-08
Zm00001d036331	18.3694812571384	2.4923	0.649326526210413	-3.83829	0.000123895797753357	0.00153202307825521
Zm00001d029970	139.11358616653	2.48859	0.377128531953986	-6.59879	4.14524885472881e-11	3.20622309375963e-09
Zm00001d007347	10.4641477472043	2.48431	0.631868000241958	-3.9317	8.43486340518604e-05	0.00111646562185058
Zm00001d047674	178.598599603425	2.48234	0.628536147633243	-3.9494	7.83472459211866e-05	0.00104986232896157
Zm00001d031202	9.45402455727723	2.47511	0.8442420625383	-2.93175	0.00337058801129639	0.0228207424689995
Zm00001d039711	345.479292619911	2.47421	0.512452035154595	-4.82817	1.37793834318444e-06	3.27422339853857e-05
Zm00001d025655	10.0240807904169	2.47202	0.962454770019158	-2.56845	0.0102154956634121	0.0533165874193233
Zm00001d031192	6.79779832863696	2.47034	0.701226199721806	-3.52289	0.000426869396899323	0.0043142267046625
Zm00001d048337	8.05189945207625	2.46918	0.662825509898327	-3.72523	0.000195139608674317	0.00224796084156736
Zm00001d012849	146.726742625568	2.46863	0.855933813479563	-2.88414	0.00392489942306692	0.0256914832701617
Zm00001d029356	11.3881121864361	2.46846	0.613495219106856	-4.0236	5.73142116686671e-05	0.00081052560531436
Zm00001d042800	45.1473703069615	2.46704	0.447823555866031	-5.50894	3.60990702833943e-08	1.36815476374064e-06
Zm00001d037317	20.2433956328439	2.46682	0.66085541858909	-3.73277	0.000189385581614734	0.00219459091624217
Zm00001d034225	7.71351473357037	2.46605	1.18031546672708	-2.08931	0.0366797708221838	0.134466869014422
Zm00001d044685	22.419421608012	2.46365	0.919616232696298	-2.679	0.00738422412021025	0.0417185730418835
Zm00001d046843	8.83595138349391	2.46302	0.92232939404686	-2.67043	0.00757536138024081	0.0426184358700337
Zm00001d037205	89.9659468676784	2.46215	0.314462001517277	-7.82972	4.88965545718513e-15	8.48784466384656e-13
Zm00001d032142	91.4085535740527	2.46053	0.420642652707735	-5.84945	4.93195860400759e-09	2.36609153280871e-07
Zm00001d025437	87.594340904961	2.46046	0.527913118255815	-4.66074	3.15081274275988e-06	6.70247724699343e-05
Zm00001d044476	37.314989305449	2.45843	0.968591376155608	-2.53815	0.0111441356588137	0.0569733913852121
Zm00001d029777	52.3720851236478	2.45432	0.387117912750299	-6.33997	2.29811793940271e-10	1.51463616606487e-08
Zm00001d002632	104.52551302491	2.45062	0.436062659118331	-5.61987	1.91095740914282e-08	7.81567832444382e-07
Zm00001d007199	22.5257697446211	2.44962	0.54745290478797	-4.47457	7.65649258910309e-06	0.000144010456142435
Zm00001d005249	8.90951942207936	2.44604	0.614316783261543	-3.98172	6.84179803527864e-05	0.000937808844618663
Zm00001d038023	148.672154124377	2.44362	0.637828685010078	-3.83115	0.000127547013893569	0.00157119127624039
Zm00001d022254	13.3508159689886	2.44266	0.575280692675117	-4.24604	2.17584173646197e-05	0.000354685599191005
Zm00001d000237	127.985468446745	2.43876	0.260677818100234	-9.35544	8.32498951946958e-21	3.94396378484871e-18
Zm00001d018103	385.823	2.43227	0.428869444999849	-5.67135	1.41675500335006e-08	6.04446693736969e-07
Zm00001d027647	4.60583341779997	2.42992	0.885249851946332	-2.7449	0.00605291198728225	0.0359006829918618
Zm00001d029247	34.5904990751182	2.42941	0.582892522614983	-4.16786	3.07479307650171e-05	0.000476109829684812
Zm00001d011097	22.3970404358649	2.42752	0.430795912737083	-5.63495	1.7510425919495e-08	7.22256285143461e-07
Zm00001d002565	9.03833655155344	2.42723	0.631500267499605	-3.84359	0.000121245261911765	0.00150662145129701
Zm00001d016617	9.8804192949626	2.42653	0.658837118393648	-3.68305	0.000230462808652261	0.00258036645433403
Zm00001d029313	15.4997082947159	2.42613	0.654959724056792	-3.70424	0.000212025707984864	0.00241027129854668
Zm00001d031709	8.82017087496007	2.42559	0.628578532776197	-3.85885	0.000113922717059009	0.00143491871831393
Zm00001d036023	87.1240944789338	2.4235	0.360682373019491	-6.71922	1.82703275622296e-11	1.51630382760986e-09
Zm00001d021321	14.4786	2.42149	0.568683753682696	-4.25805	2.06215736301733e-05	0.000339807669818943
Zm00001d018135	205.719257280929	2.41907	0.641004818119281	-3.77388	0.000160730360258509	0.00190662931261267
Zm00001d025896	6.67791500449668	2.41808	0.722019977679345	-3.34905	0.000810903415106473	0.00728563558258443
Zm00001d043196	33.4679178934212	2.41477	0.496050850036997	-4.86798	1.12742405706727e-06	2.76282425377437e-05
Zm00001d043238	50.5821078071249	2.40757	0.40455065128963	-5.95121	2.66159775717095e-09	1.35099850442115e-07
Zm00001d004868	30.697773186331	2.40591	0.392612042387676	-6.12796	8.90117414338255e-10	5.1504503822015e-08
Zm00001d003272	111.923146519039	2.40233	0.477436784096831	-5.03171	4.86112521688735e-07	1.33343772535607e-05
Zm00001d031926	13.2579817720452	2.40014	0.557370532514086	-4.30619	1.6609275472218e-05	0.000281441821339968
Zm00001d052243	13.0880739041671	2.39939	0.637521033194912	-3.76363	0.000167463283573058	0.0019704781849836
Zm00001d018191	302.770969993625	2.3913	0.454867662861577	-5.25714	1.46311265477391e-07	4.65331213560262e-06
Zm00001d035024	227.412702484502	2.39003	0.778747875781723	-3.06907	0.00214725710710842	0.0159779537354861
Zm00001d021677	68.8623198576517	2.38556	0.479828008115519	-4.9717	6.63688805816064e-07	1.74275790349391e-05
Zm00001d018314	8.79465599698811	2.38298	3.07952	-0.773817	0.439039093029852	0.65390024728182
Zm00001d020512	69.9203141659595	2.3824	0.343090534532514	-6.94395	3.81291382264881e-12	3.61273584695975e-10
Zm00001d006538	8.62399216010384	2.38174	0.676347167892092	-3.52147	0.000429153936185684	0.00432961868183782
Zm00001d020673	23.2780761295191	2.38135	0.692235464354847	-3.44009	0.000581520018972196	0.00555853939950725
Zm00001d052530	125.267259946059	2.37933	0.591462694334389	-4.02278	5.75140927485243e-05	0.000812846780050617
Zm00001d004625	8.6112305969542	2.37875	0.619688883281864	-3.83863	0.000123723815177046	0.00153072881236454
Zm00001d037996	6.4150038861475	2.37802	0.72768321012978	-3.26793	0.0010833699807383	0.00919281743010548
Zm00001d010037	9.41648234520689	2.37732	0.818793659335012	-2.90344	0.00369084094892927	0.0245265117412775
Zm00001d006786	5.45316248839728	2.3752	0.767076696748876	-3.09643	0.00195863506777874	0.0148438092531069
Zm00001d012636	24.7793078627737	2.37495	0.45982148205277	-5.16494	2.4052029018183e-07	7.24427999832426e-06
Zm00001d035246	4.40837226560314	2.37454	1.11864545811644	-2.1227	0.0337793215583387	0.127196849186392
Zm00001d039824	28.0431714296721	2.37434	0.436603085881942	-5.43821	5.38186376349977e-08	1.9273005036533e-06
Zm00001d043043	111.770182754009	2.36925	0.377636644459503	-6.27389	3.52128784439227e-10	2.2304759214897e-08
Zm00001d050417	15.9329495888993	2.3688	0.48446727687057	-4.88949	1.01098477009583e-06	2.50160975756031e-05
Zm00001d043535	13.8503120408195	2.3665	0.54887360514819	-4.31155	1.62114523002094e-05	0.000275728066796381
Zm00001d049244	280.390538797684	2.36501	0.314452654506822	-7.52104	5.4342790359571e-14	7.581319342188e-12
Zm00001d005813	173.346353303948	2.36442	0.259896951537645	-9.09754	9.24007804031262e-20	3.56134533282558e-17
Zm00001d027930	13.9172174254255	2.36022	0.522916220657835	-4.51357	6.37461456177092e-06	0.000122950581115073
Zm00001d017294	256.161067084578	2.35799	0.33646622325512	-7.0081	2.41583550272346e-12	2.48579634986115e-10
Zm00001d040120	15.7294123298376	2.35514	0.772023673042631	-3.05061	0.00228378282091099	0.0167064682202325
Zm00001d015917	11.8729541850247	2.35468	0.569788912107498	-4.13255	3.58760452153056e-05	0.00054716382843464
Zm00001d016167	19.726172569105	2.35358	0.860708633368722	-2.73447	0.00624812031261047	0.0367898125087421
Zm00001d021455	13.9595358996368	2.35009	0.629639032879401	-3.73244	0.000189631023100415	0.00219562600066366
Zm00001d015463	10.4683079746929	2.34847	0.588924676200428	-3.98772	6.67109875421473e-05	0.000917990850895962
Zm00001d036532	19.2765414663457	2.3471	0.515279026777562	-4.55501	5.23831548645224e-06	0.00010430761310151
Zm00001d023984	46.0518627259491	2.34665	0.527608099139451	-4.44772	8.67878787535095e-06	0.000161238264939118
Zm00001d019254	9.25628211687614	2.34444	0.650572098793649	-3.60366	0.000313765263490974	0.00333880303780288
Zm00001d010617	7.42080589668346	2.33915	0.84625123105691	-2.76413	0.00570745885573528	0.0343802052509831
Zm00001d001771	113.206467511469	2.33778	0.344274760666993	-6.79046	1.11775609706006e-11	9.70144032333812e-10
Zm00001d017199	13.8585	2.3375	0.520242739603552	-4.4931	7.01947687243659e-06	0.000133463966621411
Zm00001d043420	29.3272167820812	2.33716	0.427721607133621	-5.4642	4.64996950346599e-08	1.69455619405155e-06
Zm00001d019511	41.9671401559829	2.33587	0.336450774956777	-6.94268	3.84741782354207e-12	3.63030212893554e-10
Zm00001d045476	171.719407014585	2.33536	0.32750269044633	-7.13082	9.97751569594546e-13	1.09608070978647e-10
Zm00001d036176	7.26444853436931	2.33496	0.659878040200997	-3.53847	0.000402458217226178	0.00411136561532942
Zm00001d028122	63.6471747697752	2.33381	0.42758560875672	-5.45812	4.81214516663849e-08	1.74526604608228e-06
Zm00001d012766	11.2472009818986	2.33058	0.70587684557169	-3.30169	0.000961053332746484	0.00835091814545474
Zm00001d039150	7.47072282303715	2.32988	0.739201182734761	-3.15189	0.00162217673988912	0.0127376723291017
Zm00001d018803	92.6959787393541	2.32828	0.303608880450194	-7.6687	1.73752392511555e-14	2.669682030887e-12
Zm00001d030544	11.7289050878671	2.32719	0.606958247728586	-3.83419	0.000125979892969247	0.0015544127868262
Zm00001d049704	16.0078942757627	2.32528	0.576474472953313	-4.03362	5.49247460730439e-05	0.000784048164281869
Zm00001d003091	13.7117724747194	2.32433	1.02276433454771	-2.2726	0.0230505347561497	0.0969068516093258
Zm00001d008223	33.5715255424927	2.32291	0.480356511266036	-4.83581	1.32606475459304e-06	3.17418026520481e-05
Zm00001d039918	228.477959156188	2.32245	0.20121984692938	-11.5418	8.11778284172163e-31	7.09993776233654e-28
Zm00001d010763	69.1744228292642	2.32125	0.938229132043129	-2.47407	0.0133583149460332	0.064879983313284
Zm00001d024522	251.610294592206	2.31952	0.550722663886203	-4.21178	2.53367928646e-05	0.000405174873235587
Zm00001d001943	23.9599955328356	2.31608	0.401982869891472	-5.76165	8.32973890131646e-09	3.76951684532316e-07
Zm00001d018058	117.675608307504	2.31172	0.782660055852181	-2.95367	0.00314015086843077	0.0216188406745733
Zm00001d042123	32.9470459120238	2.31138	0.358854141523094	-6.44101	1.18678220712459e-10	8.36223037914896e-09
Zm00001d003399	582.724320643532	2.31005	0.450284394383794	-5.13019	2.89446337032501e-07	8.55918036946564e-06
Zm00001d021916	59.9657372989417	2.30976	0.308387694624393	-7.48979	6.89848449197707e-14	9.39350523039273e-12
Zm00001d003148	140.544758076623	2.30885	0.363547137420498	-6.35091	2.14045734161494e-10	1.42756657438224e-08
Zm00001d043795	193.885410552169	2.30676	0.320806884003043	-7.19049	6.45589294848332e-13	7.30383112679158e-11
Zm00001d002322	6.83487610282154	2.30088	0.928311483548339	-2.47857	0.0131911772464944	0.0642603621647992
Zm00001d017821	74.5885547115231	2.30017	0.549306907119062	-4.18741	2.82158543967784e-05	0.000442502433781201
Zm00001d006720	17.3914890505549	2.29505	0.509306671966219	-4.50623	6.5988855584339e-06	0.000126953179017586
Zm00001d013269	114.543406025312	2.29499	0.323765570180959	-7.08844	1.35630093281893e-12	1.44122818749077e-10
Zm00001d029829	58.1853504697081	2.2939	0.398145156382783	-5.76148	8.33802538785203e-09	3.76951684532316e-07
Zm00001d040244	66.4453097826466	2.29075	0.415302605072623	-5.51586	3.47087685948941e-08	1.32207269321255e-06
Zm00001d039640	15.1379283893068	2.2882	0.521104693358058	-4.39106	1.12800418396504e-05	0.000202453158195462
Zm00001d005664	36.4814006931135	2.28694	0.421666309001772	-5.42359	5.84150689608928e-08	2.0626687393955e-06
Zm00001d045412	85.0197035972155	2.2835	0.281288512496673	-8.11798	4.73995360277535e-16	9.59267115889172e-14
Zm00001d013188	96.4664243321929	2.28244	0.441232977116932	-5.17288	2.30513821537959e-07	6.97987257226789e-06
Zm00001d006828	129.372434955442	2.28218	0.419945873728424	-5.43447	5.49593247613858e-08	1.96505510231747e-06
Zm00001d032091	37.7994534702671	2.2773	0.568442656422265	-4.00621	6.1700676879986e-05	0.000860253459381289
Zm00001d024763	6.89609704379805	2.27284	0.704892808013286	-3.22438	0.00126246206704008	0.0104055581346156
Zm00001d029947	15.3515713173975	2.27155	0.496401399375774	-4.57604	4.73854453686665e-06	9.56118036986226e-05
Zm00001d038522	144.610962847113	2.26917	0.267251206731105	-8.49076	2.05286586769314e-17	5.3657666472807e-15
Zm00001d002193	58.8547123416207	2.26769	0.374327338193835	-6.05803	1.37795161851983e-09	7.56874874520313e-08
Zm00001d012591	183.89669239649	2.26739	0.434122240323418	-5.22292	1.76123593665567e-07	5.510307120325e-06
Zm00001d037722	6.01701425170478	2.26725	0.706036007301505	-3.21124	0.00132161915063975	0.0107990008931182
Zm00001d035775	21.6279908965704	2.26364	0.700319691110811	-3.2323	0.001227978152792	0.010209953636011
Zm00001d039880	76.0996652486933	2.26175	0.372751364282233	-6.06771	1.29746246960426e-09	7.18080284866856e-08
Zm00001d044976	8.09674933646784	2.2617	0.650768908401786	-3.47542	0.000510045483565267	0.00496083588377852
Zm00001d008793	5.03518985152134	2.25815	0.801189008318319	-2.8185	0.00482491745935726	0.0303090118855757
Zm00001d025831	6.93101223292941	2.25685	0.664773763336576	-3.39491	0.000686504830091939	0.00635373212710244
Zm00001d021160	20.7847305889536	2.25668	0.555040878081285	-4.0658	4.78688620805549e-05	0.000697333711538641
Zm00001d006649	164.19930527016	2.25638	0.345793987632932	-6.52521	6.79062001985639e-11	4.98124836295272e-09
Zm00001d017714	6.95557515986251	2.25608	0.678150612712108	-3.32682	0.000878443058898767	0.00775156971647573
Zm00001d010113	21.0571095122642	2.2552	0.434679218455844	-5.1882	2.12334400246478e-07	6.51617309258423e-06
Zm00001d047973	23.5127902795946	2.25325	0.501032959238997	-4.4972	6.8854027394622e-06	0.00013135407575115
Zm00001d039827	19.5680632452301	2.25288	0.535055231890365	-4.21056	2.54740489303333e-05	0.000407083536666043
Zm00001d030750	9.56325011567056	2.2477	0.777460013564436	-2.89109	0.00383913022984556	0.0252902147817752
Zm00001d023859	1738.50116031779	2.24748	0.373395600892701	-6.01904	1.75456264216809e-09	9.45468115708589e-08
Zm00001d008837	14.963236824393	2.24659	0.513225753746349	-4.3774	1.20104211745378e-05	0.000213873905645254
Zm00001d042904	10.9511134983937	2.24592	0.56524699985558	-3.97335	7.08698455309245e-05	0.000963287679242812
Zm00001d002774	34.0973481015309	2.24586	0.393197477457094	-5.71179	1.11795939223761e-08	4.91729140802386e-07
Zm00001d049988	12.8590506902273	2.24153	0.606414810765276	-3.69637	0.000218704549709163	0.0024751573064324
Zm00001d040125	91.7610651167594	2.24118	0.35361806305309	-6.33785	2.3299963885999e-10	1.5269198235378e-08
Zm00001d002613	44.6885533107142	2.24047	0.504921127669335	-4.43726	9.1109231766588e-06	0.000168304137316995
Zm00001d029711	42.391146587289	2.24014	0.403148316622948	-5.5566	2.75075600747394e-08	1.07662980395796e-06
Zm00001d043854	173.79733435718	2.23952	0.235951565539925	-9.49144	2.2785468347611e-21	1.15142566716594e-18
Zm00001d023354	5.78344968397336	2.23942	0.729895755079025	-3.06814	0.00215397599335286	0.0160122308234207
Zm00001d052962	23.9658857929676	2.23837	0.492540674311911	-4.54453	5.50581391824878e-06	0.000108494114818871
Zm00001d042409	34.6465736267577	2.23711	0.478406993611023	-4.67617	2.92280569049803e-06	6.27616632690512e-05
Zm00001d046995	748.599458302938	2.23651	0.422633139688864	-5.29184	1.21091143720087e-07	3.9506637133354e-06
Zm00001d023596	14.2958014480281	2.235	0.599746475788008	-3.72657	0.000194103985042168	0.00223829848877226
Zm00001d018229	394.278196799017	2.23406	0.592282994019934	-3.77195	0.000161977681474745	0.00191842316496651
Zm00001d017762	667.335838054884	2.23193	0.372290512798034	-5.99512	2.03331680330887e-09	1.07780009573994e-07
Zm00001d006516	25.6615572479936	2.23181	0.505205975897803	-4.41762	9.97954019027397e-06	0.000181984558080858
Zm00001d018255	29.2208382298674	2.22888	0.726517272426552	-3.0679	0.00215567791636407	0.0160196456921957
Zm00001d043088	63.6529713206914	2.2268	0.444196247516992	-5.0131	5.35587772004426e-07	1.44304098760434e-05
Zm00001d045539	107.751892522237	2.22156	0.25756963762234	-8.62507	6.40528574307108e-18	1.86738715124918e-15
Zm00001d036691	28.3446811323556	2.21919	1.01717713327774	-2.18171	0.0291307760479285	0.114311276502139
Zm00001d043512	59.3500705003502	2.21796	0.304431573298029	-7.28556	3.20325157554478e-13	3.83378635936254e-11
Zm00001d012603	45.9855662461022	2.21591	0.574252270330704	-3.85877	0.000113960563116753	0.00143491871831393
Zm00001d003830	123.972958383845	2.2155	0.388956525766798	-5.69601	1.22640966155228e-08	5.33241982862312e-07
Zm00001d051309	12.4682396744348	2.21477	0.974996967281417	-2.27156	0.0231128557127371	0.0970253533150531
Zm00001d042664	381.725105723106	2.21199	0.248122884277481	-8.91491	4.88201984814393e-19	1.68207774767868e-16
Zm00001d018028	87.3247465064932	2.21129	0.416904705388937	-5.30406	1.13255239091187e-07	3.71098578808876e-06
Zm00001d012254	1054.55548870733	2.2104	0.236568571085594	-9.34357	9.31360562782681e-21	4.23582783953563e-18
Zm00001d036298	187.573062015382	2.20959	0.260597389200833	-8.47894	2.27255334869912e-17	5.85098860484305e-15
Zm00001d052405	401.818236712093	2.20922	0.411939903474958	-5.36296	8.18672930679608e-08	2.77860036472452e-06
Zm00001d015521	168.664858248687	2.20884	0.241472351466944	-9.14738	5.83298558596926e-20	2.32705424956037e-17
Zm00001d002436	69.0828425839496	2.20862	0.451308227591001	-4.89381	9.89024844463447e-07	2.45796994132227e-05
Zm00001d028761	45.4214359410196	2.20786	0.614323191964511	-3.59398	0.000325668814361085	0.00343763843200525
Zm00001d050344	26.159826827947	2.20769	0.40757960978064	-5.41659	6.07451145925057e-08	2.1383032598043e-06
Zm00001d050302	31.4772421089575	2.20398	0.502369095659195	-4.38716	1.14837814306632e-05	0.00020578501949037
Zm00001d006158	6.01464198569362	2.19902	0.781459640181636	-2.81399	0.0048931348390238	0.0306697591619077
Zm00001d049510	3565.13258689447	2.19887	0.36240011601635	-6.06753	1.29889701114786e-09	7.18080284866856e-08
Zm00001d029899	653.783136778926	2.19878	0.359022754119513	-6.12436	9.10511136446706e-10	5.24177803615142e-08
Zm00001d012438	18.9628395805776	2.19784	0.522455040784834	-4.20676	2.59054821025058e-05	0.000412817563427458
Zm00001d047325	38.0942045950621	2.19784	0.765675061585949	-2.87046	0.00409876687796137	0.0266303452065849
Zm00001d011637	8.93540992291851	2.19764	0.672489732937615	-3.26792	0.00108341032157795	0.00919281743010548
Zm00001d023387	91.8093607319238	2.19633	0.516232548257026	-4.25454	2.09474572834142e-05	0.000343683390061211
Zm00001d002150	7.22655116282861	2.19618	1.06696974348024	-2.05833	0.0395584757646999	0.141662951006185
Zm00001d002623	12.7273987770975	2.19445	0.705461115226098	-3.11066	0.0018667150521564	0.0143119016473488
Zm00001d050758	4.81290489720946	2.19393	0.80726620640752	-2.71773	0.00657318741823074	0.0381214694951714
Zm00001d049741	73.6792972098799	2.19242	0.325235965381776	-6.74101	1.57289809571638e-11	1.32965437533794e-09
Zm00001d010439	52.575386727491	2.19207	1.75963684299109	-1.24575	0.212856018641757	0.429337046648354
Zm00001d027542	27.4023413421397	2.18982	1.1722255609519	-1.86809	0.061749382676681	0.192221897613652
Zm00001d042658	25.3855346273054	2.18966	0.637462948977033	-3.43495	0.000592657158425227	0.0056271498048391
Zm00001d001960	35.0846983827245	2.18845	0.396396341045775	-5.52087	3.3733054222387e-08	1.29139672225098e-06
Zm00001d024258	12.5247463436365	2.18794	0.558729316802973	-3.91592	9.00585649436036e-05	0.00117877894915684
Zm00001d025141	88.4012849307772	2.18731	0.890950342201956	-2.45503	0.0140873304282186	0.067626323398288
Zm00001d044106	271.533017000697	2.1872	0.300204238420752	-7.2857	3.19995173614637e-13	3.83378635936254e-11
Zm00001d041481	128.478616856167	2.18236	0.241635695041756	-9.03161	1.69163899868146e-19	6.30620833278958e-17
Zm00001d038806	9314.70856350904	2.18059	0.299193609776142	-7.28822	3.14088401500779e-13	3.79913311177006e-11
Zm00001d016448	8.49798242419276	2.18	0.733660087297373	-2.9714	0.00296442469021645	0.0207036294396567
Zm00001d042258	9.58765429412545	2.17709	0.567466541809789	-3.8365	0.000124799231232305	0.00154151793493896
Zm00001d033967	76.3850382386975	2.17623	0.404041481570912	-5.38614	7.19857361376814e-08	2.50180468958173e-06
Zm00001d023253	11.8471733256636	2.17056	0.722261062527004	-3.00523	0.00265383515797737	0.0188919903873009
Zm00001d044517	11.4759349816466	2.1665	0.592518473551749	-3.65642	0.000255761472217512	0.00282193880554402
Zm00001d023940	7.49634800268914	2.16563	0.680113295342554	-3.18422	0.00145144271490829	0.0116217631468361
Zm00001d043702	25.2509589510529	2.16467	0.50833161580143	-4.25838	2.05916734634117e-05	0.000339561025785339
Zm00001d021324	16.1310661897506	2.16196	0.631715777052224	-3.42235	0.000620812063109102	0.00584565892964844
Zm00001d043036	15.1335429315848	2.16018	0.647609770070113	-3.33562	0.00085108258293183	0.00757183800307895
Zm00001d005029	12.2411327576129	2.15854	0.542250787718684	-3.98071	6.87088040054858e-05	0.000940095188378307
Zm00001d043256	10.5805546085436	2.15853	1.01904124054855	-2.1182	0.0341585064408775	0.128178949911808
Zm00001d028524	65.8993196429323	2.15816	0.486283119701975	-4.43808	9.0766544312116e-06	0.000167807416069717
Zm00001d028170	47.633311544581	2.15672	0.353160877172626	-6.10691	1.0158103011753e-09	5.76048036127837e-08
Zm00001d026572	21.8716208742644	2.15461	0.440301948784896	-4.89348	9.90672642688129e-07	2.45937728108385e-05
Zm00001d028400	28.9205209062163	2.1537	0.528820330778721	-4.07266	4.64802416502326e-05	0.000683232511393852
Zm00001d033389	94.0098755625787	2.15292	0.652432726533887	-3.29984	0.000967400155314303	0.00839003796027737
Zm00001d026126	172.278956784797	2.1515	0.44304878232056	-4.85613	1.19702765140909e-06	2.90196255789369e-05
Zm00001d011064	29.5574767500986	2.14652	0.429258500026939	-5.00053	5.71714495658169e-07	1.52591404122849e-05
Zm00001d008479	14.4990135535769	2.13921	1.94640236515935	-1.09906	0.271742004955693	0.497903372896302
Zm00001d026431	41.292888885587	2.13296	0.390082225631787	-5.46797	4.55212841880339e-08	1.67100741997385e-06
Zm00001d034163	33.2431306556281	2.13202	0.40477607217044	-5.26716	1.38549749479659e-07	4.45632433262723e-06
Zm00001d005656	19.3560049639054	2.13177	0.639247498558201	-3.33481	0.000853573836074744	0.00758806451616094
Zm00001d032902	27.4388010768621	2.1311	0.457631541973235	-4.65681	3.21149880806683e-06	6.80610278615467e-05
Zm00001d027355	234.456204638367	2.13086	0.60239111789146	-3.53734	0.000404181884549916	0.00412156773751798
Zm00001d040094	19.1929579585111	2.13041	0.461392771209543	-4.61735	3.88666884302898e-06	8.02022227681299e-05
Zm00001d000179	69.4767443034252	2.12802	0.467812340719376	-4.54887	5.39350798793479e-06	0.000106743578455733
Zm00001d005766	17.4879988720711	2.12728	0.592617268511352	-3.58963	0.000331147430642758	0.00347819518374888
Zm00001d051659	79.1974254690343	2.12557	0.353186880975338	-6.01826	1.7630624171122e-09	9.47802349057483e-08
Zm00001d052208	7.35859725374014	2.12348	0.63910052972706	-3.32261	0.000891797932345874	0.00785417698743035
Zm00001d039487	13.5681992690249	2.12346	0.692004849850793	-3.06856	0.0021509278532806	0.0159966455493677
Zm00001d025225	14.7645367725231	2.12117	0.853003509249813	-2.48671	0.0128931942818664	0.0631333415093974
Zm00001d007254	27.5555538372976	2.11875	0.439761563908111	-4.81795	1.45041267716477e-06	3.41786365582662e-05
Zm00001d040075	409.860959004129	2.11826	0.187006063000423	-11.3272	9.62060571584113e-30	7.54388186131819e-27
Zm00001d012859	32.2393469103819	2.11799	0.399003627632517	-5.30821	1.10709973076652e-07	3.63807050254779e-06
Zm00001d048621	28.1045889980013	2.1168	1.10538441126367	-1.91499	0.0554933052968471	0.178843220301914
Zm00001d020552	429.485215946669	2.11622	0.344696939162553	-6.13936	8.28538188787987e-10	4.81865944067489e-08
Zm00001d002353	36.5262503981748	2.11616	0.347023567660654	-6.09804	1.07379300718474e-09	6.04407252063886e-08
Zm00001d005936	7.70067576726013	2.11296	0.824745057158564	-2.56195	0.0104086099567712	0.0541381039380092
Zm00001d009475	14.8576114316262	2.11173	0.49619037731009	-4.25588	2.08225811766632e-05	0.000342128248524075
Zm00001d023410	264.17645079498	2.11051	0.245482215908789	-8.59741	8.15385373033922e-18	2.34707131427739e-15
Zm00001d011656	10.3881749168026	2.10945	0.632753650719638	-3.33375	0.000856824002659421	0.00761398117251865
Zm00001d021774	9.26361644573713	2.10919	0.607845146275399	-3.46995	0.000520556470542025	0.00505010842155531
Zm00001d040029	72.6464186718332	2.10595	0.26222466326793	-8.0311	9.66029739361278e-16	1.86165392144707e-13
Zm00001d038599	106.655584885797	2.10444	0.395589564008845	-5.31976	1.0390686879824e-07	3.44940466638245e-06
Zm00001d014063	90.0950195075503	2.10424	0.8142483176622	-2.58427	0.00975853177958623	0.0515707675267931
Zm00001d002733	52.5691287111305	2.10378	0.423364561561637	-4.96919	6.7234676641982e-07	1.76345622472742e-05
Zm00001d043479	350.494823207755	2.1023	0.355383506173926	-5.91557	3.30723580338082e-09	1.64206423949519e-07
Zm00001d020614	57.281119325355	2.10218	0.448753905492014	-4.68447	2.80679499607569e-06	6.05614614019315e-05
Zm00001d049349	12.308	2.10154	0.827679587672593	-2.53908	0.0111144307814808	0.0568726723606826
Zm00001d041769	7.37797940307284	2.1012	0.827514523130224	-2.53917	0.0111116329895873	0.056871153316051
Zm00001d003118	28.9275108111536	2.09992	0.373959298912263	-5.61538	1.96135249694307e-08	8.00738882953061e-07
Zm00001d048841	174.871276165517	2.09759	0.834597737432934	-2.5133	0.0119607493637929	0.0598432212393071
Zm00001d019519	10.1952167164422	2.09705	0.579252124597641	-3.62027	0.000294300566372633	0.00315977095340589
Zm00001d026043	14.4297881418589	2.0953	0.645552448144757	-3.24575	0.00117142091035765	0.00981869203889898
Zm00001d030532	26.4119277489395	2.0936	0.439233115885368	-4.76649	1.8746429630075e-06	4.2886701185906e-05
Zm00001d044310	10.4529933117827	2.08931	0.633293783451429	-3.29911	0.000969917691676291	0.00840757661991011
Zm00001d048166	8.87567910664838	2.08904	0.808542299757485	-2.58372	0.00977421087810279	0.051629629586076
Zm00001d011879	19.2092928336709	2.08816	0.643501293529831	-3.245	0.00117452100933396	0.00984104928233393
Zm00001d018040	175.817598807611	2.08795	0.699498539619723	-2.98493	0.00283645657915374	0.019963176295251
Zm00001d043477	18.0174553990989	2.08758	0.73766063656333	-2.83001	0.00465470126419265	0.0295252180607367
Zm00001d039256	11.7626527859574	2.08272	0.933422793161119	-2.23127	0.0256632196528352	0.104330141376551
Zm00001d010586	73.4725122551359	2.08264	0.439109635982636	-4.74287	2.10711245095052e-06	4.73943987483826e-05
Zm00001d036122	603.125375920313	2.08015	0.410387384890458	-5.06876	4.00419485363419e-07	1.12692315558962e-05
Zm00001d037714	145.607506118383	2.07942	0.245583042623001	-8.46728	2.51190015784794e-17	6.34673439882914e-15
Zm00001d012847	10.2964191988051	2.07864	0.704575371415241	-2.9502	0.00317564188881918	0.0218037731134505
Zm00001d018335	121.150461163498	2.07769	0.252253320848647	-8.23654	1.77264589548242e-16	3.9519576140461e-14
Zm00001d010768	19.2139900664263	2.07566	2.06040536421341	-1.0074	0.313740310486349	0.540980790147072
Zm00001d037849	14.5937485608524	2.07477	0.488622268877754	-4.24616	2.17469944312311e-05	0.000354685599191005
Zm00001d027424	12.5749100490183	2.07452	0.518976828154399	-3.99733	6.40599333173055e-05	0.000888787604414598
Zm00001d024903	2596.32965116439	2.07404	0.355139641896134	-5.84008	5.21769041109193e-09	2.49265294008888e-07
Zm00001d045017	65.6981114650559	2.07346	0.369634746576927	-5.60947	2.02946880993699e-08	8.27063095662492e-07
Zm00001d009010	197.840981350181	2.07334	0.583451635183816	-3.55357	0.000380041556810419	0.00391047285152441
Zm00001d030023	33.4592078801786	2.07173	0.555880725118613	-3.72693	0.000193822935013996	0.00223619154856331
Zm00001d029285	133.488706325397	2.07126	0.468681144242756	-4.41933	9.9007553985696e-06	0.000180692759039705
Zm00001d048312	23.4536930585905	2.07085	0.430385815374895	-4.81162	1.49710791417313e-06	3.51333683883354e-05
Zm00001d006615	73.7518	2.06585	0.37441221189764	-5.51757	3.43719913020476e-08	1.31364551631691e-06
Zm00001d030806	14.691863989851	2.06561	0.552651097870526	-3.73764	0.00018575390672423	0.00216174198511207
Zm00001d012325	24.0347777926243	2.06381	0.540560067407615	-3.81791	0.000134589409596775	0.00164276228162076
Zm00001d022517	177.698670553972	2.06295	0.334523817245685	-6.16681	6.96798262959427e-10	4.12635221346286e-08
Zm00001d032342	24.9942477505514	2.06157	0.494214834007936	-4.1714	3.02731010629792e-05	0.000469584118807741
Zm00001d054067	56.2638669986704	2.06037	0.416785198325715	-4.94349	7.67381216595016e-07	1.97624562461729e-05
Zm00001d042056	987.043846624614	2.06018	0.478516897007257	-4.30535	1.66722495691035e-05	0.000282088508334385
Zm00001d053366	7.28183934537957	2.0598	0.902801928677668	-2.28156	0.0225150893697991	0.0951837018533616
Zm00001d039052	36.9267265772719	2.05951	0.674205135032473	-3.05472	0.00225269660563836	0.0165513027882712
Zm00001d043538	1194.42638891611	2.05477	0.484697729976857	-4.23929	2.24228584095763e-05	0.000363710389392891
Zm00001d028601	137.18893328214	2.0532	0.368584257862377	-5.57049	2.54023125701231e-08	1.00460623972974e-06
Zm00001d031460	21.137396731842	2.05264	0.432100348735953	-4.75037	2.03042144017996e-06	4.60336825021856e-05
Zm00001d003064	49.5803929812235	2.05216	0.29770472157025	-6.89328	5.45223223952864e-12	5.03999028971062e-10
Zm00001d031528	10.0589521040186	2.05067	0.685318852150748	-2.99228	0.00276902803381294	0.0195929456763639
Zm00001d021410	32.6120355644673	2.04924	0.632898578922899	-3.23787	0.00120425617729683	0.0100433085645975
Zm00001d027311	181.930699715056	2.04605	0.613259263995761	-3.33635	0.000848863986084884	0.00756986942885108
Zm00001d018265	13.1290540994274	2.04507	0.550246874262428	-3.71664	0.000201888250087703	0.00231398125352538
Zm00001d051699	67.3664131811355	2.04505	0.444051172603176	-4.60543	4.11615456887118e-06	8.45540694635327e-05
Zm00001d020787	35.6993647449092	2.04349	0.758437808999081	-2.69434	0.00705280728329184	0.0402764534460212
Zm00001d034564	616.012127030705	2.04326	0.201447791487323	-10.1429	3.56358093224062e-24	2.19661962961314e-21
Zm00001d010756	7.09456140185336	2.04293	0.647009804791344	-3.15749	0.00159131641762789	0.0125473423498122
Zm00001d003379	17180.8640470492	2.04194	0.188000781586523	-10.8614	1.761129852046e-27	1.29187396243632e-24
Zm00001d037297	34.6253456481167	2.0406	0.470325403221432	-4.3387	1.43329352639217e-05	0.000247720015842225
Zm00001d038819	27.2033595741028	2.04041	0.898516454335558	-2.27086	0.0231553584101725	0.0970962290701314
Zm00001d041229	250.725042378247	2.04003	0.283354610076604	-7.19958	6.03990979807828e-13	6.9719567922995e-11
Zm00001d015884	34.5256710017117	2.03862	0.716576404507734	-2.84494	0.004441983812454	0.0284457087849068
Zm00001d054083	9.83600067366739	2.03782	0.554377688143173	-3.67588	0.000237032928068259	0.00264221999229029
Zm00001d048634	28.5564525452822	2.03699	0.91989600448913	-2.21437	0.0268036742039027	0.107764418563781
Zm00001d005305	90.5605448881581	2.03651	0.300276049999525	-6.78214	1.1840662101993e-11	1.01991157651258e-09
Zm00001d031880	81.1479777226194	2.03491	0.645743579012657	-3.15126	0.00162568174093449	0.0127563846752417
Zm00001d049258	33.1855163556783	2.03425	0.410533247181414	-4.95514	7.22782092493623e-07	1.88055661136213e-05
Zm00001d013489	60.3698220536741	2.03267	0.495043091009399	-4.10605	4.02478947541078e-05	0.000602129688623954
Zm00001d039837	54.7842121582395	2.03028	0.381539459300223	-5.32128	1.03041621916801e-07	3.43069763160771e-06
Zm00001d012574	53.4987270292871	2.02912	0.856715908310427	-2.36848	0.0178612739973471	0.0803810351671627
Zm00001d029321	15.5058756867586	2.02851	0.507425408837089	-3.99765	6.39757156305462e-05	0.000888703587928295
Zm00001d047758	237.654584038367	2.02839	0.498344496309952	-4.07026	4.69599495678169e-05	0.000688060085806802
Zm00001d010205	114.714	2.0277	0.578687745518259	-3.50396	0.000458392544969491	0.00455744272768406
Zm00001d041594	218.029306116448	2.02398	0.290938686965842	-6.95671	3.48298953356e-12	3.37034816992146e-10
Zm00001d040130	30.7789320280275	2.02366	0.529110794019202	-3.82464	0.000130965001485165	0.00160720136738945
Zm00001d028598	10.2644453660385	2.02341	0.603335867534435	-3.3537	0.000797389643147141	0.00718408894024009
Zm00001d035200	27.362021710804	2.02153	0.482308218797879	-4.19137	2.77278286903628e-05	0.000436958298280561
Zm00001d031577	54.581638260537	2.02136	0.320216023026612	-6.3125	2.74560413831348e-10	1.77372267344456e-08
Zm00001d038936	50.5725259013819	2.02073	0.664007844135081	-3.04324	0.00234049282820949	0.0170585919594499
Zm00001d020717	5.36441367635227	2.01922	0.797563687578665	-2.53174	0.0113498485998114	0.0576645903596935
Zm00001d027567	29.7527878562175	2.01747	1.7516179703432	-1.15177	0.249413999560116	0.473080845366208
Zm00001d003411	27.9944748126818	2.01581	0.527658479160275	-3.82029	0.000133295395029479	0.00163315586366938
Zm00001d031728	57.122893765867	2.01511	0.685384341902569	-2.94012	0.00328085954941362	0.0224044282743741
Zm00001d013166	87.1708530649874	2.01489	0.936806810575056	-2.15081	0.0314911934029236	0.120882805196233
Zm00001d010772	17.2398315592681	2.01233	0.963652043943325	-2.08824	0.0367764025093078	0.134777662056673
Zm00001d004899	15.2816745938606	2.01179	0.555172284718306	-3.62372	0.00029039605856396	0.0031281887123375
Zm00001d024866	34.5615213844797	2.01132	0.431132487113313	-4.66521	3.08305147508018e-06	6.57378309279169e-05
Zm00001d020691	13.8432913749612	2.00915	0.538373817408963	-3.73188	0.000190057257504316	0.0021994412395156
Zm00001d012899	9.0062474346251	2.00905	0.652486744028292	-3.07907	0.00207650494146253	0.0155532682374368
Zm00001d018158	33.9498257356047	2.00795	0.705177980499198	-2.84743	0.00440734728007961	0.0282636991395969
Zm00001d002287	20.3429991143044	2.00712	0.724760878925258	-2.76936	0.00561665019173466	0.0340321410498391
Zm00001d040126	44.2806021022918	2.00695	0.398665647177998	-5.03416	4.7994557475384e-07	1.31970524424454e-05
Zm00001d014253	37.5933762565551	2.00648	0.487536106321197	-4.11555	3.86252058508281e-05	0.000582838209056292
Zm00001d033267	78.5619129485692	2.00634	0.416675615406732	-4.81512	1.47111134940176e-06	3.46305094051718e-05
Zm00001d022228	13.0940205573653	2.0059	0.539706376850348	-3.71665	0.000201881380062657	0.00231398125352538
Zm00001d046186	10.3377941689192	2.00481	0.572960623280941	-3.49903	0.000466954449252601	0.00462504396929546
Zm00001d017761	15.6580367986908	2.0047	0.486465032949949	-4.12095	3.77321173895695e-05	0.00057240049995918
Zm00001d038852	32.7102529215554	2.00409	0.396473045170588	-5.05479	4.30868173241543e-07	1.19925853849605e-05
Zm00001d015349	22.2293539857638	2.00337	0.423487792997161	-4.73064	2.23807861414932e-06	4.98959879272114e-05
Zm00001d043151	207.933390846382	2.00088	0.892995452828437	-2.24064	0.0250494178652592	0.102545199166426
Zm00001d017293	52.4246356083934	2.00088	0.462438718316185	-4.3268	1.5129441764585e-05	0.000259313286051859
Zm00001d042022	8.47636709714183	2.00075	0.647009478569075	-3.0923	0.00198609439460613	0.0150045802436357
Zm00001d041726	1057.48697323157	1.9987	0.251828679568727	-7.93675	2.07550288759597e-15	3.8062044890268e-13
Zm00001d011781	18.286618674195	1.99696	0.484864769051157	-4.1186	3.81181844386879e-05	0.000577102206481866
Zm00001d017454	29.5465229124644	1.99677	0.465042456909359	-4.29374	1.75689513024497e-05	0.000296158600902673
Zm00001d022391	17.9944052030977	1.99644	0.458421697890488	-4.35504	1.33044304678403e-05	0.000232797621437898
Zm00001d021936	14.8157408772354	1.9934	0.538018449366282	-3.70507	0.000211330891481953	0.00240523747362343
Zm00001d035316	41.1159993701619	1.99275	0.358382395025692	-5.56039	2.69175437618316e-08	1.05900509540493e-06
Zm00001d020789	5.27935559055231	1.99173	0.814510387763061	-2.44531	0.0144727413622502	0.0690247773862355
Zm00001d029098	32.4027930963201	1.99106	0.790479125201481	-2.5188	0.0117757127098556	0.0591909166715555
Zm00001d023294	186.075986521606	1.99095	0.499332379256251	-3.98722	6.68510487723708e-05	0.000917990850895962
Zm00001d050247	64.5670929972342	1.9906	1.2367191983086	-1.60958	0.107490089629082	0.279543073898139
Zm00001d038550	6.91470466921012	1.98981	0.640947088813876	-3.10449	0.00190607888304609	0.0145304169629461
Zm00001d050995	5.88253341396339	1.9896	0.704708222415594	-2.8233	0.00475316627968396	0.0299797367596893
Zm00001d048945	12.9965660403746	1.98928	0.743082291186106	-2.67707	0.00742692256414819	0.041928554892932
Zm00001d048366	55.3991462967912	1.98927	0.360817052123946	-5.51324	3.52278784869302e-08	1.33960193443611e-06
Zm00001d018297	43.1474205556105	1.98893	0.339313279504191	-5.86164	4.58315289591706e-09	2.21275789497142e-07
Zm00001d024175	43.642485773944	1.98723	0.319699320352064	-6.21594	5.10192447788505e-10	3.16124693806829e-08
Zm00001d052346	37.3928253045647	1.98612	0.433125901634787	-4.58555	4.52793860089848e-06	9.20154814874276e-05
Zm00001d040382	7.00860660955284	1.98305	0.636770284408771	-3.11423	0.00184425245201571	0.014182719228555
Zm00001d049299	318.676231014454	1.98227	0.240807695791082	-8.23174	1.84509854740899e-16	4.03437893923851e-14
Zm00001d031516	54.0572121769447	1.97953	0.437006713898665	-4.52974	5.90558821100817e-06	0.000115372058349077
Zm00001d030090	81.2866738863259	1.97578	0.592312199539915	-3.33571	0.000850826824443785	0.00757183800307895
Zm00001d043323	180.934156469979	1.97444	0.598137181188652	-3.30098	0.000963490721794454	0.0083657040907239
Zm00001d022163	10.2678454377257	1.97164	0.646669842950864	-3.04892	0.00229666901563964	0.0167768240975411
Zm00001d037759	18.169649422306	1.97124	0.565362063682043	-3.48668	0.000489049018805245	0.00479973011982359
Zm00001d003494	631.67881433482	1.97022	0.307609274054441	-6.40496	1.50412573963492e-10	1.03647937331206e-08
Zm00001d011459	55.0191835884724	1.96925	0.291161498247555	-6.76342	1.3477022192985e-11	1.15213340100932e-09
Zm00001d005830	7.53160418178599	1.96745	0.85357535687732	-2.30495	0.0211693413688378	0.0909409677367477
Zm00001d043950	51.4061656072383	1.96717	0.619878627287404	-3.17348	0.00150621604390639	0.0119801863723089
Zm00001d018130	51.6882070254878	1.96696	0.666657587083091	-2.95048	0.00317277852930788	0.0217944870949284
Zm00001d046397	50.6770367730769	1.96693	0.62687087250064	-3.1377	0.00170277790076924	0.0132743124660585
Zm00001d037493	19.4845211449899	1.96656	0.491962613943704	-3.99738	6.40481008233097e-05	0.000888787604414598
Zm00001d034729	9.23695243302428	1.96619	0.620596590244689	-3.16823	0.00153371325320301	0.0121690995735647
Zm00001d024531	5325.89759679491	1.96563	0.348841892453391	-5.63474	1.7532342541741e-08	7.22256285143461e-07
Zm00001d014459	73.1912243324486	1.96543	0.546239380189015	-3.59812	0.000320526025287817	0.00339485878670002
Zm00001d012480	9.45529109073069	1.96497	0.571942752532324	-3.4356	0.00059123656558647	0.00561835332278994
Zm00001d044038	396.131870936556	1.96408	0.447318480889015	-4.39079	1.12937008823553e-05	0.000202538452732461
Zm00001d035600	10.6717995607126	1.9637	0.752271451247899	-2.61037	0.00904451337870331	0.0487028733676801
Zm00001d052194	4080.82522964403	1.96368	0.238892758184904	-8.21994	2.03609486790041e-16	4.40959974248146e-14
Zm00001d032069	53.6520004022936	1.96178	0.418176146217467	-4.69128	2.71504108259458e-06	5.89685140574983e-05
Zm00001d052261	28.3902324999404	1.96099	0.398385144398925	-4.92236	8.55084431973145e-07	2.16532516515249e-05
Zm00001d004439	40.3453702464626	1.96074	0.433176741211072	-4.52641	5.99931487564198e-06	0.000116708555061077
Zm00001d042207	7.67334953865429	1.95927	0.646701336373456	-3.02964	0.00244846773571302	0.017675605177814
Zm00001d044986	51.3031438183926	1.95782	0.472622100247489	-4.14247	3.43592533460166e-05	0.000526502305315645
Zm00001d010462	13.6359925480006	1.95696	0.644496934141581	-3.03641	0.00239415134074854	0.0173606509848922
Zm00001d038306	317.700355166656	1.95682	0.222645843248188	-8.78892	1.51010344439203e-18	4.97677569934417e-16
Zm00001d048268	9.98639037268894	1.95343	0.843238131715903	-2.31658	0.0205268039146896	0.0893016110618024
Zm00001d052212	45.2244372160563	1.95149	0.308321445332873	-6.32941	2.46098355938955e-10	1.60351765445611e-08
Zm00001d031647	195.343372692855	1.95098	0.644004948398408	-3.02945	0.00245001212938101	0.0176811411685573
Zm00001d052492	19.9855788122925	1.94954	0.561965366383077	-3.46914	0.00052212028799264	0.00506311955179217
Zm00001d044373	3177.65771537193	1.94334	0.453113993641029	-4.28886	1.79590428746372e-05	0.000302062599829327
Zm00001d013071	36.4080928770332	1.94284	0.329442362938129	-5.89737	3.69346356473128e-09	1.81402508557213e-07
Zm00001d030542	94.6581349761123	1.94159	0.386845002474735	-5.01904	5.1930351581128e-07	1.40918400352607e-05
Zm00001d002432	159.401923115725	1.94123	0.320426604504926	-6.05825	1.37608557904189e-09	7.56874874520313e-08
Zm00001d043680	32.7715076493727	1.93967	0.363315426671187	-5.33882	9.35552710715769e-08	3.13782723328563e-06
Zm00001d012908	5.78530113831649	1.93895	0.709885060751952	-2.73136	0.00630734761956896	0.037071358198242
Zm00001d029722	29.7489233985568	1.93832	0.441894486836883	-4.38639	1.15247581814003e-05	0.000206355568910433
Zm00001d008779	1034.65337849115	1.93797	0.244545238132944	-7.92478	2.28551874927832e-15	4.11182544075039e-13
Zm00001d043579	219.38560371562	1.93544	0.271821628777153	-7.12026	1.07722299346389e-12	1.17205985030473e-10
Zm00001d045456	9.90772644493292	1.93534	0.563014020980914	-3.43746	0.000587187803350671	0.00559345514572643
Zm00001d028554	2375.23229879871	1.93385	0.31120367566875	-6.2141	5.16188283302057e-10	3.1810627540078e-08
Zm00001d037208	16.6852984565685	1.93231	0.489304515496259	-3.94909	7.84482477979702e-05	0.0010499783136703
Zm00001d016708	206.604749258741	1.9252	0.316201840376097	-6.0885	1.13971184544666e-09	6.36782490551773e-08
Zm00001d036439	155.660133247256	1.919	0.376759246950326	-5.09343	3.51646611629e-07	1.00331793581474e-05
Zm00001d028962	7.39411430801895	1.91319	0.657004483921127	-2.912	0.00359127657860831	0.0240051820686517
Zm00001d002035	26.7012307685994	1.91287	0.481364360502451	-3.97385	7.07188809756926e-05	0.00096287660934586
Zm00001d045295	85.7289300884664	1.91253	0.304683447655595	-6.27712	3.4491199874182e-10	2.19700247938067e-08
Zm00001d011284	12.0094955722129	1.91226	0.636488818714034	-3.00438	0.00266119853139887	0.0189170536430166
Zm00001d035807	39.3005480424344	1.9115	0.956160283274288	-1.99914	0.0455929010622982	0.155981872153044
Zm00001d043220	23.2683354796024	1.91077	0.729713171810163	-2.61852	0.00883126665631137	0.0478605824033652
Zm00001d043737	122.846543876733	1.91066	0.414337316001398	-4.61137	4.00020262461515e-06	8.23954779744098e-05
Zm00001d050062	20.9835642962647	1.90846	0.734919358958081	-2.59683	0.00940883407459596	0.0501892767666695
Zm00001d009060	76.0757493459777	1.90843	0.26025876185249	-7.33283	2.25335028161059e-13	2.84673252243472e-11
Zm00001d012322	57.4524581421232	1.90794	0.492039481562474	-3.87762	0.000105483374894318	0.00134682310224413
Zm00001d021674	8.24938846993632	1.90744	0.617977243772653	-3.08658	0.00202471367052762	0.0152340128007688
Zm00001d008987	75.5689934450941	1.90665	1.06228301813242	-1.79487	0.0726751736276792	0.215601776264762
Zm00001d012641	25.4765865595912	1.90642	0.38666216736058	-4.93045	8.2040675099667e-07	2.09076018281979e-05
Zm00001d013225	319.343967834502	1.90631	0.505006658141599	-3.77481	0.000160128268004455	0.00190047850439525
Zm00001d053087	42.9650401239976	1.90596	0.75598171201026	-2.52118	0.0116963589238376	0.0588831529617153
Zm00001d032339	263.334691507095	1.90559	1.78491172883659	-1.06761	0.285695911407358	0.513238883792092
Zm00001d026650	21.8112115098949	1.90531	0.502360845736114	-3.79272	0.000149008036913184	0.00178621125957079
Zm00001d002068	195.403333566597	1.9048	0.288890390341375	-6.59349	4.29597274808951e-11	3.31153967090018e-09
Zm00001d020487	64.4233073679674	1.90436	0.28019269673672	-6.79659	1.07122028775995e-11	9.33316066806942e-10
Zm00001d046234	2828.28768202907	1.90349	0.267406362578875	-7.11833	1.09245172401121e-12	1.18296915257214e-10
Zm00001d039497	70.1655218160088	1.90315	0.92835981593155	-2.05002	0.0403627817111247	0.143638443835833
Zm00001d009085	7.10716414317376	1.90287	0.712161671590966	-2.67197	0.00754079827482837	0.0424765302872423
Zm00001d010743	6.40796880179546	1.90285	0.684466301526766	-2.78005	0.00543501457481471	0.0331779285656809
Zm00001d018298	134.542987618448	1.90285	0.296248105445206	-6.42317	1.33464834475657e-10	9.30978630667622e-09
Zm00001d035562	45.2110206925781	1.90187	0.397173792222612	-4.78851	1.68024882277025e-06	3.90284558016297e-05
Zm00001d008248	8.88099180961235	1.90107	0.64716010268926	-2.93756	0.00330806084672866	0.0225427940229577
Zm00001d029859	6.54582929820179	1.90049	0.730083191090606	-2.60312	0.00923798194033686	0.0495802948603399
Zm00001d015320	11.4855483776283	1.90019	0.584165202710359	-3.25283	0.00114260012748797	0.00961255157198535
Zm00001d052137	8.33990084225555	1.89953	0.731714982119173	-2.596	0.00943151963716047	0.0502749077705178
Zm00001d039933	6986.66089208618	1.89901	0.32514026736305	-5.84058	5.20208720176868e-09	2.49043079933094e-07
Zm00001d022073	16.255102074602	1.89805	0.71096159974274	-2.66969	0.00759207372002235	0.0426913344197103
Zm00001d035556	66.7318114306965	1.89634	0.332089091034934	-5.71034	1.12751795096111e-08	4.94976027120767e-07
Zm00001d046488	458.714783122399	1.89589	0.218427419411007	-8.67971	3.96782123055764e-18	1.18721387872211e-15
Zm00001d041853	44.4660079658537	1.8954	0.606886293895591	-3.12315	0.00178926599473086	0.0138159282581255
Zm00001d043929	1035.35380859988	1.89501	0.382163359493237	-4.95865	7.09861014867556e-07	1.84905377755879e-05
Zm00001d043455	17.3751323064844	1.89483	0.442224508754362	-4.28478	1.82922514779208e-05	0.000307212554363309
Zm00001d040725	22.7546678459168	1.89444	0.435483232839621	-4.3502	1.36015821109787e-05	0.000236829997858848
Zm00001d044740	18.6331042675828	1.89195	0.426602884487138	-4.43491	9.21105608645598e-06	0.000169740206974075
Zm00001d034025	12.3087751680739	1.89007	0.501559214481397	-3.76839	0.000164301172185445	0.00193987988343563
Zm00001d050893	44.2064908121553	1.88889	0.499355753305193	-3.78266	0.0001551642501825	0.00185025435194025
Zm00001d046864	56.4174892880376	1.88769	0.425926802059987	-4.43197	9.33770580821884e-06	0.000171795655403638
Zm00001d047402	24.7561037665188	1.88628	0.51751796033052	-3.64485	0.000267545653091312	0.00292640122717482
Zm00001d010588	4331.88623901068	1.88513	0.216020854778062	-8.7266	2.62432861002864e-18	8.52531894172163e-16
Zm00001d021000	596.771983790353	1.88215	0.31866052427689	-5.90645	3.49549126652612e-09	1.72424016053805e-07
Zm00001d043701	145.599357612947	1.88083	0.402171802220184	-4.67669	2.91537107406829e-06	6.26611892479328e-05
Zm00001d007463	4.87440539200796	1.88006	0.789088006979321	-2.38257	0.0171922974631174	0.078190568862258
Zm00001d002158	44.4489670726222	1.87867	0.425514147826756	-4.41507	1.00979516472461e-05	0.000183849015579164
Zm00001d047579	24.6949841881913	1.87837	1.08278457563121	-1.73476	0.0827837007085656	0.235371512142133
Zm00001d027684	34.8130325102581	1.87788	0.412711792819046	-4.55009	5.36222386134057e-06	0.000106309477425357
Zm00001d037328	7.54868259082934	1.87726	0.837318741999094	-2.24198	0.0249623968573365	0.102315231531332
Zm00001d049061	20.8044401402966	1.87694	0.96079269145037	-1.95353	0.0507569128184265	0.167885410544148
Zm00001d052731	31.2327800105517	1.87687	0.373754195361752	-5.02166	5.1227664891205e-07	1.3951102989533e-05
Zm00001d034588	569.510613920629	1.87355	0.298119519799197	-6.28456	3.28778657670894e-10	2.10603568322145e-08
Zm00001d031726	36.6706	1.86795	0.56065129751385	-3.33175	0.000863021272957488	0.00766605615119269
Zm00001d010945	16.8002456520633	1.86732	0.44586042015567	-4.18813	2.81261678496978e-05	0.000441519562220351
Zm00001d043202	6.46188033606845	1.86714	0.652126189291146	-2.86315	0.00419448600211055	0.0271050331594186
Zm00001d003668	8.80625526793891	1.86707	0.621966405176598	-3.00188	0.0026831841543017	0.0190435729303435
Zm00001d002064	900.380002347886	1.866	0.366462330971233	-5.09193	3.54439424508125e-07	1.0088977516934e-05
Zm00001d029738	176.874	1.86596	0.633461561187304	-2.94566	0.00322263243704423	0.0220797413734214
Zm00001d015397	20.835227345558	1.86496	0.964001738586041	-1.9346	0.0530388287851902	0.17341523602807
Zm00001d003185	21.0592418548161	1.8637	0.466520993680311	-3.99489	6.47242741948948e-05	0.000896364187083988
Zm00001d029744	73.325218630514	1.86352	0.74908289586646	-2.48774	0.0128557396268159	0.0630042067055587
Zm00001d013229	338.134998808208	1.86347	0.310553046114618	-6.00049	1.96718052441572e-09	1.04762728630477e-07
Zm00001d017591	8.9850292614899	1.86288	0.782298146696756	-2.3813	0.0172518713527891	0.0784144622351437
Zm00001d021788	2820.47673671939	1.86269	0.207196080883078	-8.99	2.47236787848774e-19	9.06800734787277e-17
Zm00001d046315	14.5849685215152	1.86253	0.496302036263469	-3.75283	0.000174852744276323	0.00204534537286192
Zm00001d006053	18.3800194009217	1.86092	0.467264868935239	-3.98258	6.81702000509973e-05	0.000935540343488037
Zm00001d042276	167.748735462333	1.86029	0.26577135083023	-6.99959	2.56715205439738e-12	2.58305476623878e-10
Zm00001d026094	18.8176985551779	1.8601	0.46649500722609	-3.9874	6.680095027513e-05	0.000917990850895962
Zm00001d009567	1625.94582004325	1.85851	0.399829075498704	-4.64826	3.34750980314943e-06	7.0353394568963e-05
Zm00001d050455	35.6411701939147	1.85768	0.525436574391216	-3.5355	0.000407011457797549	0.00414829705549686
Zm00001d047124	3473.14620558447	1.85755	0.452881798136378	-4.10161	4.10281587932039e-05	0.000611389469827954
Zm00001d006639	7.18751976474779	1.85615	0.614154185869611	-3.02229	0.00250872307203432	0.0180361563888904
Zm00001d046676	46.3217560026758	1.85595	0.37538063126793	-4.94417	7.64687659850697e-07	1.97305050697842e-05
Zm00001d027621	70.8864336028052	1.85321	0.579663438759413	-3.19704	0.00138847453774994	0.0112383394122221
Zm00001d033872	204.134021345372	1.85162	0.476425053419827	-3.88649	0.000101704287524693	0.00130634089537677
Zm00001d049081	563.100928903355	1.85045	0.275314101829905	-6.72124	1.80190351731215e-11	1.50092622650837e-09
Zm00001d018117	19.8598997612975	1.84839	0.526723502560367	-3.50922	0.0004494166328945	0.00449812246127682
Zm00001d039366	106.649308566711	1.84524	0.405177823405213	-4.55415	5.25981680331636e-06	0.000104644124328446
Zm00001d037228	13.5289579913718	1.84431	0.521330304408939	-3.5377	0.000403631541249541	0.00411780226469922
Zm00001d028366	52.8781031826452	1.84376	0.323797721413298	-5.69417	1.23975141197886e-08	5.38014257793878e-07
Zm00001d010434	84.769944590107	1.84331	0.61099184302718	-3.01692	0.00255355999522184	0.0183121899373525
Zm00001d046813	18.8843388044556	1.84134	0.489589113258159	-3.76099	0.000169239585341761	0.00198786579063619
Zm00001d009907	134.374335660985	1.84059	0.425802753302691	-4.32262	1.54184514228259e-05	0.000263819101094854
Zm00001d020630	61.0109385903944	1.84011	0.306437535645927	-6.00485	1.91509865594645e-09	1.02469043379346e-07
Zm00001d003524	176.754903333658	1.84009	0.419697158009977	-4.38434	1.16339240444026e-05	0.000207983830793802
Zm00001d003293	30.3562721389791	1.84005	0.372236927995165	-4.94322	7.68421223559117e-07	1.97668536467583e-05
Zm00001d010494	31.0742117951276	1.83723	1.22191267354402	-1.50357	0.132693396907422	0.319905139783141
Zm00001d032932	6.99163477321843	1.83639	1.00840688377829	-1.82108	0.0685944912730638	0.207397783745442
Zm00001d023346	40.3310925355289	1.8352	0.629964846584402	-2.91318	0.0035776674633909	0.0239418377065478
Zm00001d044734	55.2976803845643	1.83408	1.00620121977395	-1.82278	0.0683372215878271	0.207005250953402
Zm00001d047721	22.4722792492713	1.83376	0.437152985357334	-4.19477	2.73144569242066e-05	0.000431340798928096
Zm00001d037935	11.4245885710437	1.83348	0.742500338977875	-2.46934	0.013536332184918	0.0655904951811284
Zm00001d020826	587.251929211828	1.83312	0.223286889216714	-8.20972	2.21708730668484e-16	4.71182853775826e-14
Zm00001d010279	44.9371753122395	1.83266	1.76910012617098	-1.03593	0.300235489229418	0.527632694070297
Zm00001d021775	290.973252961276	1.83255	0.71643633099508	-2.55787	0.0105314133911482	0.0545895465043787
Zm00001d047984	14.1966239826712	1.82837	0.666019596783227	-2.74522	0.00604702164523336	0.0358844656087178
Zm00001d035495	24.4802889584597	1.82661	0.565749157301182	-3.22866	0.00124369969831832	0.0102954973206256
Zm00001d052841	23.9975006730329	1.82261	0.450768016326145	-4.04334	5.26948597394511e-05	0.000756968484191484
Zm00001d036450	35.1907323348338	1.82126	0.476848556723314	-3.81938	0.000133789082375713	0.00163655929705418
Zm00001d029051	40.639932903359	1.82114	0.990737012309052	-1.83817	0.0660373025270489	0.201704265878454
Zm00001d017152	465.701730265929	1.82031	0.539640845437988	-3.37319	0.000743015390947325	0.00676949289579826
Zm00001d027900	527.717424347321	1.81958	0.316543751798879	-5.74828	9.01554714322164e-09	4.01987337327177e-07
Zm00001d044104	64.9431362133082	1.8188	0.411154680721031	-4.42365	9.70470127534921e-06	0.000177685110307118
Zm00001d008841	5287.6686257669	1.81761	0.342357595524275	-5.3091	1.10168015149559e-07	3.63075458623328e-06
Zm00001d009582	53.1231397962591	1.816	0.472276998097362	-3.8452	0.000120454728935677	0.00150007696385395
Zm00001d014804	139.783991181694	1.81435	0.737084354231045	-2.46153	0.0138346715228018	0.0666064080477843
Zm00001d035070	79.1120392760919	1.81348	0.293767485859176	-6.17317	6.69336913263101e-10	3.98448204387511e-08
Zm00001d021892	12.0253941284436	1.80854	0.61673606145594	-2.93243	0.00336318221005996	0.0227954585564124
Zm00001d033316	192.338800520513	1.80542	0.376035133075409	-4.80121	1.57707502401701e-06	3.68578479405414e-05
Zm00001d005970	18.2410118264966	1.80462	0.470870024106542	-3.83252	0.000126839630432084	0.00156332422548812
Zm00001d007909	241.756744638843	1.80448	0.286408335708673	-6.30038	2.9690798916905e-10	1.90725640500119e-08
Zm00001d012761	120.598329880367	1.80319	0.658741768873932	-2.73732	0.00619415440963652	0.0365477610988932
Zm00001d024574	442.912782773279	1.80303	0.374467486028477	-4.81491	1.47263597151881e-06	3.46305501471951e-05
Zm00001d004340	14.5385117991071	1.80168	0.529970379593975	-3.39959	0.000674866574268785	0.00627667316927287
Zm00001d012968	217.125199296492	1.80067	0.578862871187418	-3.11069	0.00186648142751698	0.0143119016473488
Zm00001d030158	306.806513849789	1.80059	0.404406853523784	-4.45241	8.49118620535479e-06	0.000158270142876859
Zm00001d037733	52.7428016397425	1.80016	0.465533742653029	-3.86688	0.000110235243742275	0.00139807553970961
Zm00001d037258	39.6415194054378	1.79939	0.31229339728501	-5.76185	8.31957341622803e-09	3.76951684532316e-07
Zm00001d018704	60.5963890379833	1.7988	0.755707901877656	-2.38028	0.0172993136504385	0.0785829789075055
Zm00001d030069	397.039389784543	1.79753	0.353954914857152	-5.07843	3.80568107038114e-07	1.0763829296078e-05
Zm00001d003035	27.0569060096467	1.79591	0.381561833463026	-4.70673	2.51724379278492e-06	5.51997337009925e-05
Zm00001d032438	60.4277916101507	1.79463	0.51117942279681	-3.51076	0.000446828374046865	0.00448208082303737
Zm00001d033805	90.0294482992481	1.79455	0.26678641232039	-6.72654	1.73744798746135e-11	1.45255761892908e-09
Zm00001d009349	17.146657374185	1.79399	0.752052339004113	-2.38545	0.0170580329330504	0.077860230609708
Zm00001d003516	30.512839359455	1.79247	1.09469933779076	-1.63741	0.101545461363925	0.270170093765724
Zm00001d026344	26.0373515918742	1.79161	0.429303174531504	-4.1733	3.00225061672321e-05	0.000466233767501093
Zm00001d043081	89.9607429050778	1.7909	0.412916527045071	-4.3372	1.44307523040693e-05	0.000249168798325387
Zm00001d006471	48.3004	1.79048	0.49826992572275	-3.5934	0.000326391044758958	0.00344095148716676
Zm00001d041938	8.56793772124353	1.79043	0.558580212964468	-3.20532	0.00134914383249111	0.0109883706127679
Zm00001d038941	9.15354389989489	1.78935	0.59819365416608	-2.99126	0.00277825728430555	0.0196325576895924
Zm00001d036867	105.338723161888	1.78622	1.15309042372157	-1.54907	0.121364030434016	0.30195170544597
Zm00001d040361	69.7050756897368	1.78485	0.503602963955851	-3.54417	0.000393857025676961	0.00403619142131325
Zm00001d013226	337.028768665657	1.78481	0.443025850147875	-4.02869	5.60880461611341e-05	0.000796853606497012
Zm00001d003434	31.1022312999109	1.78422	0.350089584003679	-5.09647	3.46041281279276e-07	9.91055256459789e-06
Zm00001d043742	6.86077896543227	1.78412	0.686436873456826	-2.5991	0.00934678149712725	0.0499520120434016
Zm00001d013185	304.901941763611	1.78406	0.288325349599664	-6.18767	6.10586168748627e-10	3.68295211600631e-08
Zm00001d028769	10.7386722830326	1.78109	0.807075742050294	-2.20685	0.0273247124247092	0.109202805015446
Zm00001d028451	6.87676522987303	1.78022	0.62022590459234	-2.87028	0.00410105367487111	0.0266303452065849
Zm00001d008283	14.2697407082005	1.78001	0.757970951185958	-2.34839	0.0188549018584141	0.0835595824982347
Zm00001d009705	9.87895317146402	1.77835	0.531264077715045	-3.3474	0.000815729391183883	0.00732320819404718
Zm00001d009583	224.903981540226	1.77832	1.04092339847899	-1.7084	0.0875612256519293	0.244355210788978
Zm00001d020260	9.19897009970272	1.77783	0.84757990218698	-2.09753	0.0359464402117897	0.132768691976105
Zm00001d052661	23.7705131811441	1.77727	0.481266114383752	-3.6929	0.00022171001368674	0.00250060886016229
Zm00001d022277	1661.99135572156	1.77659	0.206899259810088	-8.58674	8.94728104657604e-18	2.54326463748924e-15
Zm00001d041716	152.423954257644	1.77618	0.324146134393892	-5.47955	4.26403837874347e-08	1.58697598580403e-06
Zm00001d014765	6.97498621953365	1.77574	0.617463868156481	-2.87586	0.0040293096468248	0.02623146331772
Zm00001d016715	65.9548773158878	1.77569	0.414178571288501	-4.28725	1.80897068111925e-05	0.000304035427114942
Zm00001d037743	156.799137608462	1.77296	0.502753997776358	-3.52649	0.000421101133391665	0.0042654074714149
Zm00001d051949	9.70783267597939	1.77154	0.716452874253176	-2.47266	0.0134112967655794	0.0650678234370123
Zm00001d031349	152.315563981004	1.77135	0.385119663475791	-4.59948	4.23537938765336e-06	8.6846282484434e-05
Zm00001d032408	37.6022015739295	1.7699	0.609257514247211	-2.905	0.00367248188834336	0.0244187830821427
Zm00001d024083	83.3246277158091	1.76951	0.714064385679894	-2.47808	0.0132089958640165	0.0643333831543662
Zm00001d048229	152.704335378223	1.76891	0.428589566929446	-4.12727	3.67089939203284e-05	0.000558743321116646
Zm00001d043096	254.461043427198	1.76801	0.34576017266677	-5.11341	3.16389332018522e-07	9.17690485982295e-06
Zm00001d039194	17.6187074974643	1.76777	0.487421032916433	-3.62678	0.00028698292331786	0.00309729078132327
Zm00001d011225	29.1991239863536	1.76716	0.373925531523474	-4.72597	2.29022863021333e-06	5.0809560049806e-05
Zm00001d047478	38.5819054888956	1.76613	0.430744012662139	-4.10019	4.12803653971533e-05	0.000613940816959625
Zm00001d048408	34.1302209502989	1.76607	0.984347343950997	-1.79415	0.0727891593265416	0.21583328766274
Zm00001d028456	198.349864363745	1.76591	0.406458091864197	-4.34462	1.39514609907586e-05	0.000241995593386614
Zm00001d050271	49.9725426524431	1.76493	0.409661774278963	-4.30827	1.64536133683335e-05	0.000279012056671069
Zm00001d018056	15.4907614749337	1.76348	0.511352228561246	-3.44866	0.00056338244724312	0.00541018448070462
Zm00001d045896	41.5890153896271	1.76341	0.45778249589425	-3.85207	0.000117121722127341	0.00146740934500041
Zm00001d047879	40.2840779665126	1.76189	0.545250525556515	-3.23135	0.00123207377284406	0.0102365208602389
Zm00001d010687	35.412539769331	1.76157	1.88832934500313	-0.93287	0.350886974081682	0.5767796581334
Zm00001d015215	10.7794068906421	1.75984	0.54059806039921	-3.25536	0.00113247232430776	0.00953440231571957
Zm00001d037566	9.99379405345981	1.75761	0.54937482559603	-3.1993	0.00137763145065977	0.0111768304389622
Zm00001d045210	52.7392531031878	1.75691	0.282785528149014	-6.21287	5.20253542618774e-10	3.19342983806947e-08
Zm00001d049964	115.048076719162	1.75621	0.653969936780725	-2.68546	0.00724308931362094	0.0411074361776566
Zm00001d009923	13.9636549632187	1.75509	0.548305865794125	-3.20094	0.00136979956316699	0.0111247293094348
Zm00001d025383	40.8552735015603	1.75506	0.655403611180707	-2.67783	0.00741013914355505	0.0418441927301818
Zm00001d002802	56.789194477326	1.75472	0.275592072604571	-6.3671	1.92637911102811e-10	1.29603139008223e-08
Zm00001d011297	39.9656909521167	1.75379	0.482446258388832	-3.6352	0.000277762352708929	0.00302216071799093
Zm00001d033050	86.1878351865059	1.75072	0.485595675180223	-3.60531	0.000311783733019644	0.0033192706408552
Zm00001d031892	34.9079028641001	1.74999	0.592332414989813	-2.95441	0.003132716017504	0.0216003524069257
Zm00001d017951	12.5715196853085	1.74938	0.694074053772897	-2.52046	0.0117202562139399	0.058951255541914
Zm00001d046286	33.9690153126855	1.7493	0.43931341691661	-3.9819	6.8367776943389e-05	0.000937685915375553
Zm00001d043782	772.76159723104	1.74836	0.474380043987771	-3.68557	0.000228187067604298	0.00255992793158447
Zm00001d042811	434.964715486489	1.74724	0.472013680857482	-3.70168	0.000214175871521009	0.0024315323606529
Zm00001d026462	6.52272996469862	1.74607	0.77594670486244	-2.25025	0.0244332048272803	0.100727171459818
Zm00001d008756	939.057847165693	1.74479	0.431433894054162	-4.04416	5.25121314204384e-05	0.000755297829538753
Zm00001d000291	21.0390820068144	1.7447	0.451749840913635	-3.86209	0.000112421052354065	0.00142025262807302
Zm00001d018206	52.1123	1.74453	0.355881772789842	-4.90199	9.48728884061582e-07	2.37862125948847e-05
Zm00001d034418	40.3774043411015	1.74447	0.826886661089555	-2.10968	0.0348857630185907	0.130070872445115
Zm00001d036575	98.2980176080548	1.74236	0.949153819520338	-1.83569	0.0664028310279545	0.202541297676062
Zm00001d014467	164.91473919084	1.74124	0.233529398527167	-7.4562	8.9052637058937e-14	1.19120998042366e-11
Zm00001d017867	39.9079614960354	1.74021	0.347362251562714	-5.00977	5.44943763977381e-07	1.46132325387331e-05
Zm00001d019726	67.8118115490778	1.74009	0.804979989929396	-2.16166	0.0306443628559731	0.118572879248737
Zm00001d052818	28.439	1.74006	0.544287924995575	-3.19695	0.00138888894193104	0.0112383394122221
Zm00001d036492	6.9207851487291	1.73893	0.637875079842345	-2.72613	0.00640824325823263	0.0374706741301646
Zm00001d037984	95.5880042358494	1.73809	0.299173349336484	-5.80963	6.26106270956488e-09	2.92955897151246e-07
Zm00001d049622	9.01095022119089	1.7374	0.569826877499868	-3.049	0.0022960101430295	0.0167768240975411
Zm00001d033355	84.8890163209966	1.73664	1.74349160210642	-0.996068	0.319217095184137	0.546112556622178
Zm00001d044442	221.524661140251	1.73628	0.479958386030881	-3.61757	0.000297386965632117	0.00318538841190501
Zm00001d020961	12.7657825941396	1.73574	0.555227991934919	-3.12618	0.00177093417833251	0.0137069582080604
Zm00001d006211	229.55210460265	1.73511	0.379660851558614	-4.57016	4.87347704604825e-06	9.79000600946442e-05
Zm00001d004885	83.3841422610866	1.73453	0.310943761158752	-5.57826	2.42935019104873e-08	9.67485522669843e-07
Zm00001d018284	10.0304848422971	1.73398	0.574163993201424	-3.02002	0.00252761303614117	0.0181547442962256
Zm00001d040804	85.4166268045249	1.7335	0.237656264595441	-7.29415	3.00542196162303e-13	3.69423218417879e-11
Zm00001d016174	16.852863794962	1.73299	0.571629613704812	-3.03167	0.00243204288582583	0.0175849731873346
Zm00001d025827	80.2185543334699	1.73183	0.284084668534963	-6.09619	1.08625848532772e-09	6.09914023613638e-08
Zm00001d045158	30.0134684248993	1.7317	0.381884875986489	-4.5346	5.77128419427626e-06	0.000113234687297534
Zm00001d014166	568.15093088813	1.73105	0.473236191981844	-3.65791	0.000254284988341741	0.00280973791782857
Zm00001d032036	181.910274919616	1.73104	0.294244731772273	-5.88299	4.02910552171473e-09	1.96192418766152e-07
Zm00001d010175	131.774377302642	1.73078	0.456195183127958	-3.79396	0.000148265850528369	0.00178012958870913
Zm00001d029884	36.4880387687833	1.73008	0.477558340153851	-3.62276	0.000291472080269966	0.0031353240801036
Zm00001d043735	26.8754678115145	1.72949	0.431043130682803	-4.01234	6.01202565370571e-05	0.000843910267686839
Zm00001d021683	28.0474400296058	1.72774	0.469596545572443	-3.67921	0.000233960986879358	0.00261438468876492
Zm00001d032576	68.3413681492619	1.72541	0.311072754988699	-5.54663	2.91228150038157e-08	1.13205609091756e-06
Zm00001d030993	36.2404371450038	1.72531	0.329187549826604	-5.24112	1.59606538518742e-07	5.04791750475132e-06
Zm00001d049926	9.8847582839563	1.72441	0.555118213917275	-3.10639	0.00189387559490342	0.0144616289550382
Zm00001d042711	211.506695411168	1.72428	0.877325955777859	-1.96539	0.0493696782145074	0.16509801214675
Zm00001d015759	161.604039537296	1.72378	0.354345912976352	-4.86468	1.14644594441816e-06	2.80023424017928e-05
Zm00001d030391	43.9432010997957	1.72368	0.357339802328812	-4.82364	1.40960124508416e-06	3.3389929492931e-05
Zm00001d011654	71.9090442810046	1.72237	0.504349670954742	-3.41504	0.000637734772902181	0.00598024277764767
Zm00001d052883	7.5636659717515	1.72232	0.638569048994492	-2.69716	0.00699341022107856	0.0400672520771234
Zm00001d005892	208.890334523027	1.72097	0.687145952248692	-2.50451	0.0122619695358846	0.0609080793460061
Zm00001d027443	10.525032497062	1.72032	0.770795616733779	-2.23187	0.025623381621387	0.104235366381098
Zm00001d032451	8.72376989923549	1.72022	0.593591980488271	-2.89798	0.00375576426771987	0.0248562512945139
Zm00001d031220	132.461415425222	1.71962	0.31948741488289	-5.38243	7.34861232178006e-08	2.53899656451093e-06
Zm00001d043458	1022.96535766395	1.71852	0.373817053227771	-4.59722	4.28160668419728e-06	8.74786486959983e-05
Zm00001d038989	111.387307213304	1.7176	0.472329894630223	-3.63645	0.000276423084716087	0.0030104698019367
Zm00001d020555	17.1814140740481	1.71686	0.543991890714323	-3.15604	0.00159929528053523	0.0125971509107624
Zm00001d027533	194.237323054604	1.71427	0.425520383176044	-4.02863	5.61021382586506e-05	0.000796853606497012
Zm00001d009186	10.9128346626878	1.71219	0.951269869166773	-1.7999	0.0718770250063054	0.214077740490293
Zm00001d053926	7.7485367443995	1.71038	0.753065553864625	-2.27122	0.0231337504906	0.0970772257162286
Zm00001d008408	45.2844638472277	1.70897	0.440398316325605	-3.88052	0.000104232873887601	0.00133310211035099
Zm00001d043444	73.5266522308779	1.70823	0.540078286962943	-3.16294	0.00156186130344685	0.0123493484145971
Zm00001d032081	90.5276431799772	1.70805	0.439493687180832	-3.88641	0.000101738334464039	0.00130634089537677
Zm00001d017135	7.32165889018835	1.70803	0.639400917198725	-2.6713	0.00755573278850227	0.0425395799976582
Zm00001d015445	10.2817253115652	1.70645	0.720796787767469	-2.36745	0.0179113290078049	0.0804950207967254
Zm00001d017570	19.8214025487032	1.70444	0.500861054719396	-3.40303	0.000666436556009655	0.00620588340854199
Zm00001d037120	10.9704151329474	1.70187	0.501220406707796	-3.39545	0.000685147487504858	0.00634375157404742
Zm00001d007831	120.312888532843	1.69929	0.462264879210097	-3.67601	0.000236911268789766	0.00264215902514923
Zm00001d029117	8.3431699272751	1.69853	2.30624842967199	-0.736492	0.461431363054749	0.67253278116865
Zm00001d036438	26.5595942677438	1.69841	0.84573906775415	-2.00819	0.0446230037916238	0.153842544776321
Zm00001d029651	15.2080977704714	1.69677	0.525639418718845	-3.22801	0.00124654865849139	0.0103078241796706
Zm00001d009222	19.5050709283732	1.69364	0.538036877741041	-3.14782	0.00164495045275041	0.0128942341590984
Zm00001d012387	9.71795470771641	1.69327	0.636885012172294	-2.65868	0.00784469615575909	0.0436798213961708
Zm00001d005543	6.59578717432563	1.69267	0.621612009047868	-2.72303	0.00646856363183357	0.0376973698072515
Zm00001d047753	238.165575602227	1.69211	0.411034646404043	-4.1167	3.8433501555387e-05	0.000580716163036213
Zm00001d047853	22.8655397822323	1.69106	0.378281569569389	-4.47038	7.80809497960184e-06	0.000146740561848054
Zm00001d038576	21.9763042403303	1.68929	0.372743332217806	-4.53205	5.84138358899074e-06	0.000114290274262674
Zm00001d052221	10.2666112790706	1.68864	0.61016792484459	-2.7675	0.00564886872333621	0.0341454744201662
Zm00001d053135	14.215037954738	1.6871	0.61609790953949	-2.73836	0.00617469728676353	0.0364424127435772
Zm00001d025664	6.09709165384361	1.68687	0.798262640867508	-2.11317	0.0345860777486186	0.129165282969878
Zm00001d005764	197.929636892677	1.68681	0.215787849505445	-7.81699	5.41009676360477e-15	9.04600002973328e-13
Zm00001d002535	74.6290638115685	1.6867	0.433550384216434	-3.89045	0.000100059764439382	0.0012869677847011
Zm00001d052206	44.2236617776333	1.68571	0.554624595962172	-3.03937	0.00237071110602777	0.0172401568759423
Zm00001d053352	29.2630084813611	1.68508	0.704256275016364	-2.39272	0.0167241975316235	0.0768454742107735
Zm00001d053409	15.1104963859024	1.68427	0.698283598023948	-2.41202	0.0158645182336931	0.0738806358046656
Zm00001d050069	32.7680366344028	1.68427	0.401586511503313	-4.19403	2.74042592506247e-05	0.000432158706906523
Zm00001d035659	18.6854541004048	1.6841	0.445691031616853	-3.77863	0.000157693403323869	0.00187549581149832
Zm00001d002999	13.8599126016831	1.68226	0.476370515526859	-3.53141	0.000413350908828853	0.00420563743479558
Zm00001d013311	6.66822629257818	1.67997	0.671466395075843	-2.50194	0.0123515928781481	0.0611935142228282
Zm00001d041271	12.9032036702195	1.67932	0.499933441873788	-3.35908	0.000782017127960508	0.00706237866950832
Zm00001d053124	8.03133142277403	1.67837	0.585068382097999	-2.86868	0.00412192891162909	0.0267349296778224
Zm00001d003419	11.9236250081401	1.6767	0.632275359230179	-2.65185	0.00800519893344014	0.0443671030334947
Zm00001d037652	185.486109697619	1.67634	0.376292455395152	-4.45489	8.39374095018112e-06	0.000156710730055106
Zm00001d007785	18.889716242037	1.67572	0.438974174836238	-3.81736	0.00013488486465002	0.00164465513251553
Zm00001d008715	31.2463111655148	1.67529	0.468790395823384	-3.57364	0.000352055005651409	0.00366059937289119
Zm00001d046765	216.529307507751	1.67528	0.279572463020225	-5.99228	2.06913446390461e-09	1.09169646657055e-07
Zm00001d020332	10.7736027901968	1.67354	0.609999767581371	-2.74351	0.00607863905486446	0.0360063172981552
Zm00001d004366	37.7197414491733	1.67007	0.326081847715175	-5.12164	3.02890553389822e-07	8.84219341476895e-06
Zm00001d021784	56.1102544431671	1.6694	0.3344226318861	-4.9919	5.97882650450628e-07	1.5864470794921e-05
Zm00001d023620	214.081087402647	1.66934	0.226178651112685	-7.38063	1.57539505910361e-13	2.04711335108664e-11
Zm00001d002871	189.578998312493	1.66899	0.33892758994361	-4.92432	8.46560283777971e-07	2.15092523498448e-05
Zm00001d017279	26.8444886412662	1.66868	0.738760212438346	-2.25876	0.023898197074578	0.0991687958897635
Zm00001d051938	14.2690865939328	1.66857	0.496713744541131	-3.35921	0.000781644474663507	0.00706181778063096
Zm00001d047350	10.4963174442655	1.66758	0.613578298175845	-2.7178	0.0065716960051735	0.0381214694951714
Zm00001d011393	62.3666078941829	1.66704	0.558321860372415	-2.9858	0.00282836153257155	0.0199247029896769
Zm00001d040519	189.688542665251	1.66548	0.270290637156158	-6.16182	7.19125925645324e-10	4.22012499508678e-08
Zm00001d043447	11.4420024793721	1.66531	0.624091715785635	-2.66838	0.00762181365846595	0.0428267957977553
Zm00001d032102	664.120738785669	1.6648	0.496435870498426	-3.3535	0.00079796805234715	0.00718554489472577
Zm00001d005317	26.9534194043304	1.6642	0.360414969567483	-4.61744	3.88495429536979e-06	8.02022227681299e-05
Zm00001d015239	109.605163051584	1.66382	0.256987046546934	-6.47434	9.52285751294229e-11	6.83122333893715e-09
Zm00001d043740	10.4448458556646	1.66318	0.651796464495899	-2.55169	0.0107201588723092	0.0553031789374572
Zm00001d044372	342.984974318132	1.66274	0.274050422534251	-6.06727	1.30100737627592e-09	7.18080284866856e-08
Zm00001d047664	53.3778487730662	1.66143	0.878420112470913	-1.89139	0.0585724969650065	0.185215522191174
Zm00001d034356	6636.12439641234	1.65882	0.315370854931129	-5.2599	1.44137554224864e-07	4.5905994160692e-06
Zm00001d006230	48.9854266477205	1.65875	0.374375166351393	-4.43071	9.39214159457257e-06	0.000172657477656088
Zm00001d002762	99.9698090820929	1.65746	0.542969928554364	-3.05257	0.00226887782349433	0.0166379495989233
Zm00001d043990	7.1845262326138	1.65735	0.589493208525181	-2.81149	0.00493131628935771	0.0308580441441922
Zm00001d035416	7.64131135420569	1.65606	3.18285678945813	-0.520307	0.602849959301304	0.77813442659436
Zm00001d043128	2731.07675399887	1.65545	0.426979655593547	-3.87712	0.000105699857658414	0.00134807333884034
Zm00001d030121	15.301686474004	1.65527	0.621276933463034	-2.6643	0.00771483083506307	0.0431681233241472
Zm00001d030526	254.017811439978	1.65431	0.433317575132424	-3.81778	0.000134657383154842	0.00164276228162076
Zm00001d045404	94.5183880628103	1.65409	0.364595800238805	-4.53679	5.71167294532987e-06	0.000112258809660157
Zm00001d019693	6.41312193009316	1.65249	0.691809990039623	-2.38865	0.0169103632789289	0.0774320484629907
Zm00001d006948	370.770627975912	1.6523	0.77273862422476	-2.13824	0.032497101649504	0.123596603363392
Zm00001d051615	77.3494685584758	1.65213	0.403512118474601	-4.09438	4.23307366985114e-05	0.000627510399298664
Zm00001d028484	27.6696093222152	1.65072	0.469275290375908	-3.5176	0.000435468729588606	0.00438748733311693
Zm00001d012655	181.399260647286	1.64956	0.340703646673531	-4.84163	1.28777440889664e-06	3.09297973492947e-05
Zm00001d027492	5.98199195338799	1.64868	0.85210382622836	-1.93484	0.0530100845964236	0.173346178274759
Zm00001d018786	18.5092848459072	1.64811	0.449637741712074	-3.66542	0.000246937367189791	0.00274321237415527
Zm00001d047841	326.635036199272	1.64803	0.607597719162469	-2.71236	0.00668053561639724	0.0385963871740023
Zm00001d028806	34.4748155345276	1.64701	0.912228761495699	-1.80548	0.0709995219179478	0.212382153172077
Zm00001d008435	49.1042756827413	1.64663	0.349186588540151	-4.71563	2.4096611907272e-06	5.29939027825306e-05
Zm00001d053142	6.55948424640154	1.64645	0.638857585254205	-2.57717	0.00996122267891642	0.052313672914217
Zm00001d043716	812.019502429494	1.64633	0.269230671571528	-6.11494	9.6595732017269e-10	5.53296459967934e-08
Zm00001d002160	20.3208993733711	1.64576	0.459939257533968	-3.57821	0.000345953812446303	0.00360540315995827
Zm00001d039606	87.3156881649322	1.6456	0.239303504444526	-6.87661	6.12945932711427e-12	5.55314362942544e-10
Zm00001d044177	11.4692069210889	1.64448	0.517610103686893	-3.17706	0.00148778563000718	0.0118626385786687
Zm00001d023899	12.1442999823155	1.64442	0.474926812562427	-3.46247	0.000535251042344105	0.00517280437862514
Zm00001d028793	20.8257929734658	1.64383	0.427971615461154	-3.84098	0.000122543835017425	0.00152026558008524
Zm00001d022424	252.122060662081	1.64208	0.29823625363489	-5.50596	3.67167580870777e-08	1.38295683983297e-06
Zm00001d002052	4053.88342943372	1.64203	0.196946928845125	-8.33745	7.59126017932417e-17	1.77964181935909e-14
Zm00001d020138	29.4775313386772	1.64174	0.378996743100843	-4.3318	1.47895525531692e-05	0.000254590783542064
Zm00001d017032	323.189010519267	1.64155	0.824253497231339	-1.99156	0.0464192594009182	0.158020053709114
Zm00001d043898	7.79414073968943	1.64153	0.57224843225645	-2.86857	0.00412338305927536	0.0267367353201944
Zm00001d014643	6.31431775392513	1.6414	0.804848945588795	-2.03939	0.0414112237831292	0.146134579271936
Zm00001d050164	7.19722635961995	1.64114	0.611124779476716	-2.68544	0.00724351349005585	0.0411074361776566
Zm00001d017429	20.0035242523133	1.64103	0.407364031786348	-4.02841	5.61541570448652e-05	0.000797094588764191
Zm00001d041389	247.593183254968	1.64073	0.417513138682393	-3.92977	8.50260971328441e-05	0.00112347091737413
Zm00001d050424	14.254910834065	1.64036	0.510752932653586	-3.21165	0.00131976960553369	0.0107955254783583
Zm00001d038971	103.767494428424	1.64001	0.288552459385146	-5.68359	1.31896628647988e-08	5.66980970785489e-07
Zm00001d002996	14.466085228485	1.63984	0.54315348598597	-3.01912	0.00253511345356094	0.0181947197856749
Zm00001d023404	2324.94920633581	1.63722	0.242768413481577	-6.74397	1.54115308632542e-11	1.30767989488955e-09
Zm00001d051342	21.511903824013	1.63568	0.867221932874985	-1.88611	0.0592801625695429	0.186733743846988
Zm00001d053695	129.458891104627	1.63562	0.822297994018217	-1.98909	0.0466912606271368	0.158723083769361
Zm00001d028676	32.6525563285983	1.63405	0.370451006569831	-4.41098	1.0290470661464e-05	0.000187054598594477
Zm00001d044435	8.78882084060884	1.63381	0.627839184587606	-2.60228	0.00926063401770447	0.0496611387814363
Zm00001d038993	38.3267401984658	1.63379	0.569235627436467	-2.87014	0.00410289556253687	0.0266342692241189
Zm00001d034898	123.192778556146	1.63361	0.270275917528296	-6.04424	1.50111505853408e-09	8.18593679402039e-08
Zm00001d029662	11.8004092919736	1.6336	0.674870003582244	-2.42061	0.0154945291473349	0.0726036663528528
Zm00001d048558	1992.04240744998	1.63347	0.309759987978684	-5.27335	1.33958139150536e-07	4.33932775538917e-06
Zm00001d040518	12.887517372623	1.63319	0.483601166303542	-3.37715	0.000732410666165598	0.00669683094033201
Zm00001d040291	1500.29526726119	1.63262	0.245203979144006	-6.65823	2.77143951835516e-11	2.23484165416299e-09
Zm00001d037017	61.252	1.63085	0.295945715016396	-5.51065	3.57519391052209e-08	1.35726059307633e-06
Zm00001d023941	40.0514482657734	1.63044	0.388421695942874	-4.19761	2.69748788352582e-05	0.000426867602445214
Zm00001d046263	688.558196301326	1.62919	0.271823648820726	-5.99355	2.05308610798098e-09	1.08574832780203e-07
Zm00001d042680	53.3137280851365	1.62893	0.640237984290943	-2.54426	0.0109509746582885	0.0562101443695779
Zm00001d046277	213.780661568601	1.62805	0.247176186512582	-6.5866	4.50004872560065e-11	3.42244508428624e-09
Zm00001d003186	15.4174239891493	1.62679	0.452757472181049	-3.59308	0.000326793217725704	0.00344359488928754
Zm00001d016379	306.678660498728	1.62606	0.343515149701395	-4.73359	2.20581289856331e-06	4.93217161389672e-05
Zm00001d012850	137.251043204326	1.62606	0.39560041888327	-4.11035	3.95056355504678e-05	0.000593367339773868
Zm00001d053229	10.6340191921936	1.62578	0.603578044486328	-2.69357	0.00706914939992883	0.040349512388148
Zm00001d017820	122.009350824809	1.62507	0.32493039182483	-5.00128	5.69507179408272e-07	1.52180884368321e-05
Zm00001d040733	8.59066462437412	1.62472	0.547320508311245	-2.96849	0.00299264505365544	0.0208250623760356
Zm00001d003603	7.64627001572553	1.62471	0.609686833559151	-2.66483	0.00770265132743924	0.0431424362527015
Zm00001d015182	67.2156760977217	1.6238	0.321913056348829	-5.04421	4.55392143528858e-07	1.25980746275502e-05
Zm00001d003982	45.5785674273562	1.6227	0.850583894952509	-1.90775	0.0564232949415794	0.180826080207394
Zm00001d008966	38.5983806838791	1.62043	0.759312369398851	-2.13407	0.0328371099618061	0.12459801110153
Zm00001d037818	104.376083120321	1.61963	0.85965072659537	-1.88406	0.05955743071563	0.18749987097096
Zm00001d033180	560.466783604736	1.61811	0.226237609042594	-7.15225	8.53696394916415e-13	9.51696192283909e-11
Zm00001d051461	51.7267289918164	1.61756	0.374767012413822	-4.31616	1.58764245197029e-05	0.000270840130216086
Zm00001d018973	321.075851900998	1.61712	0.584271212695396	-2.76775	0.00564443605688325	0.0341417349628338
Zm00001d037261	8.69666165182715	1.61495	0.646898266098141	-2.49645	0.0125443124453094	0.0619183123521459
Zm00001d017504	14.2714836456204	1.61426	0.726332816757341	-2.22249	0.026250434275241	0.106121755630041
Zm00001d046098	9.66879290430797	1.6125	0.997619685038317	-1.61635	0.106019427047353	0.277527543577392
Zm00001d028692	127.623364766797	1.61179	0.602600290301915	-2.67472	0.00747923416350411	0.0421559942323031
Zm00001d021303	211.448589946633	1.61063	0.456420082408823	-3.52883	0.0004174086475041	0.00423585315203741
Zm00001d016185	5.47093497993329	1.60864	0.666038023177092	-2.41524	0.0157248290282003	0.073470846949101
Zm00001d023625	4.8834455108408	1.60772	0.72546373409056	-2.21613	0.0266826199028306	0.107410652609377
Zm00001d017918	8.48081132445768	1.60706	0.785665345843455	-2.04547	0.0408083835887102	0.144816267604131
Zm00001d000447	24.7819362223234	1.60518	0.612728029496062	-2.61972	0.00880018673414969	0.0477148894455327
Zm00001d028930	52.3294478680222	1.60504	0.465226159400097	-3.45003	0.000560530781032385	0.00538507391663559
Zm00001d042063	76.4672609006276	1.60459	0.994343508457623	-1.61372	0.106587653963963	0.278278214826695
Zm00001d017886	17.7613670480959	1.60449	0.434763943908803	-3.69049	0.000223826487062256	0.00251855936712581
Zm00001d013080	32.4350518232228	1.60035	0.33814514476425	-4.73274	2.21513590885204e-06	4.94815231505849e-05
Zm00001d013222	1361.56201177351	1.59985	0.415000377894016	-3.85506	0.000115702828551285	0.00145283397087588
Zm00001d006297	187.211305123941	1.5998	0.297596133228498	-5.37575	7.62654035283073e-08	2.61975117255847e-06
Zm00001d014463	1284.33967039339	1.5993	0.527805170781361	-3.0301	0.00244473941785158	0.0176542948116688
Zm00001d023413	21.6871039187028	1.59863	0.423224071036542	-3.77726	0.000158564488625878	0.00188388530373692
Zm00001d018429	76.3976722233302	1.59848	0.57830930124797	-2.76405	0.00570886785522041	0.0343802052509831
Zm00001d033205	20.1471673914674	1.5983	0.475954245928122	-3.35811	0.000784784505472333	0.00708455722685227
Zm00001d045949	7.05185488739847	1.59657	0.61075682820848	-2.61409	0.00894660587198934	0.0483014761464952
Zm00001d053139	7.81754821501317	1.59645	0.580329286121553	-2.75094	0.00594239721694768	0.035458994561608
Zm00001d007208	23.3677839415559	1.59585	0.423110259288786	-3.7717	0.000162138915376941	0.00191933312632568
Zm00001d019312	4735.93048679136	1.59559	0.492583927649134	-3.23923	0.00119851437774841	0.0100052191446398
Zm00001d038092	126.041661832842	1.59555	0.218717519765165	-7.295	2.98650191106482e-13	3.69092681834858e-11
Zm00001d028866	85.825717579643	1.59505	0.526957414511507	-3.0269	0.00247079342539516	0.0178028651753757
Zm00001d007655	42.683069958505	1.59433	0.486811877614308	-3.27503	0.00105649202706971	0.00901148863299516
Zm00001d018428	81.5364593722375	1.59422	0.465932594333678	-3.42157	0.000622604631274937	0.00585768693222675
Zm00001d045138	128.662249264979	1.59411	0.4768108288587	-3.34327	0.000827961361964532	0.00742422766998165
Zm00001d039057	8.47869574683318	1.59287	0.648003852632513	-2.45811	0.0139668701708101	0.0671614776240689
Zm00001d027449	186.665638586815	1.59283	0.547429961982663	-2.90966	0.00361824734891161	0.0241641541011013
Zm00001d050514	18.4066	1.59225	0.536030916323784	-2.97044	0.00297374594964361	0.0207432462867778
Zm00001d044157	22.1505418470489	1.59096	0.765906844740674	-2.07723	0.037780563975027	0.137350923228156
Zm00001d039663	1193.71902623664	1.59063	0.127890647927787	-12.4374	1.63753192379631e-35	1.959867155112e-32
Zm00001d021334	41.6601076760078	1.58902	0.413939251066022	-3.83877	0.000123653793546401	0.00153069529953465
Zm00001d044144	138.396712354635	1.58774	0.3520088317301	-4.51051	6.4673164253472e-06	0.000124595982646131
Zm00001d007257	42.3290682917781	1.58724	0.414092523006925	-3.83305	0.000126564639986004	0.00156078086403565
Zm00001d002410	304.325982224781	1.58714	0.657569010903141	-2.41364	0.0157938947345636	0.0736724443618413
Zm00001d024071	429.747357244041	1.58706	0.284086969188636	-5.58651	2.31672434121472e-08	9.34083537574872e-07
Zm00001d012720	41.031485351337	1.58634	0.352894255452063	-4.49521	6.95000729501387e-06	0.000132364460543229
Zm00001d011832	625.403732173372	1.58625	0.29580524619431	-5.36246	8.20939990903533e-08	2.78214238347933e-06
Zm00001d014608	176.399089988174	1.5857	0.538610791797545	-2.94406	0.00323935887438511	0.0221742988571696
Zm00001d039931	36.7166931532914	1.58261	0.368225654026919	-4.29794	1.72396071849113e-05	0.000290822453549617
Zm00001d012382	20.7824825371413	1.58243	0.4182824463248	-3.78316	0.000154850241903759	0.00184747875177937
Zm00001d031696	68.5971131409865	1.58202	0.376877231914692	-4.19771	2.69629734889244e-05	0.000426867602445214
Zm00001d006042	11.8950777049862	1.58187	0.481303916604261	-3.28662	0.00101395958493343	0.00873057211714735
Zm00001d044683	63.5413909327491	1.58124	0.39946358812639	-3.95841	7.54488156148598e-05	0.00101701604450617
Zm00001d038793	28.8441023535991	1.58061	0.393919884564287	-4.01252	6.007507286047e-05	0.000843910267686839
Zm00001d034382	8.90735924658982	1.58041	0.55441677751503	-2.85057	0.00436404687023199	0.0280616366727358
Zm00001d041824	9.16397620352565	1.57931	0.541959604551022	-2.91407	0.00356747652351691	0.0238952624874152
Zm00001d036418	36.2246876442533	1.57883	0.326097035956482	-4.84159	1.28806148152076e-06	3.09297973492947e-05
Zm00001d040468	23.8493541086958	1.57867	0.405521246170585	-3.89293	9.90397998588326e-05	0.00127719487172366
Zm00001d034130	647.212380638643	1.57849	0.572773160921594	-2.75587	0.00585354971212123	0.0350565500272944
Zm00001d029366	129.782426229293	1.57643	0.258178451994673	-6.10597	1.02179977588418e-09	5.76568905796683e-08
Zm00001d011133	14.7328098617941	1.57583	0.494615971717922	-3.18596	0.00144276164716581	0.0115644694594821
Zm00001d032545	327.743091524866	1.57577	0.464343933836123	-3.39355	0.000689937424359362	0.00637793706773116
Zm00001d033878	24.1586153441158	1.57528	0.371590838054589	-4.23928	2.24240090557974e-05	0.000363710389392891
Zm00001d029920	23.8500959703304	1.57505	0.431370653226393	-3.65128	0.000260936889183216	0.00286783866912976
Zm00001d051338	69.1076827778516	1.57431	0.511821116158127	-3.0759	0.00209867873377078	0.015693506874695
Zm00001d033254	15.234326945344	1.57327	0.49905376228764	-3.1525	0.00161877368906129	0.0127197352070676
Zm00001d033662	7.71448429559755	1.57225	0.630206800643109	-2.49482	0.0126022535164351	0.0621205348009688
Zm00001d045695	62.6874775388393	1.57198	0.518091689565503	-3.03416	0.00241203305496379	0.017456916508554
Zm00001d028555	1686.87637994473	1.57125	0.30416220974273	-5.16583	2.39370317641396e-07	7.21920560101506e-06
Zm00001d038262	1521.04591501949	1.57046	0.209181365088715	-7.50765	6.02004394808076e-14	8.34730484020466e-12
Zm00001d004706	68.4725960570836	1.56977	0.330107573864483	-4.75532	1.98133225563062e-06	4.51005960891294e-05
Zm00001d005215	7.53581373263541	1.56909	0.572644954830035	-2.74007	0.00614266058908827	0.0363004422546433
Zm00001d033296	58.0989415254537	1.56886	0.4056347491062	-3.86767	0.000109879165803705	0.0013943371821296
Zm00001d027997	13.5031312731099	1.56786	0.529098112627979	-2.96327	0.00304387752093158	0.0211094159274121
Zm00001d031325	53.8169167830115	1.56728	0.367013358768556	-4.27037	1.95147031651011e-05	0.000323679321644347
Zm00001d037637	78.8418793203692	1.56705	0.385227645907799	-4.06786	4.74477299888372e-05	0.000693802624604162
Zm00001d025947	7.79028652394816	1.56619	0.628040505280048	-2.49377	0.0126394118191845	0.0622525936253534
Zm00001d016441	734.259253384791	1.56572	0.259640140620114	-6.03033	1.63623065267264e-09	8.85902024804189e-08
Zm00001d013707	10.3989613250075	1.56554	0.584830444504595	-2.6769	0.0074305703633655	0.0419387366748403
Zm00001d003175	26.6131374850884	1.56546	0.397687988924592	-3.93641	8.27081984549426e-05	0.00109794771328978
Zm00001d052018	84.5712698721129	1.56539	0.277124311245301	-5.64871	1.6165750562099e-08	6.74976500793803e-07
Zm00001d039567	26.7075528022045	1.56464	0.520676078234643	-3.00502	0.00265565276207194	0.0188953516300112
Zm00001d039367	73.8395702746197	1.56447	0.381196374921178	-4.1041	4.05891246087568e-05	0.00060683543300666
Zm00001d031740	149.472994851565	1.56426	0.314373610344985	-4.9758	6.49793751665629e-07	1.71022105473106e-05
Zm00001d045721	7.50673018727278	1.56398	0.567944085768991	-2.75376	0.00589150321913518	0.0352374495536912
Zm00001d046136	690.321866979974	1.56344	0.195132299838792	-8.0122	1.12678268882715e-15	2.15319649948986e-13
Zm00001d026135	210.46665382514	1.56325	0.298155328925875	-5.24307	1.57922896628835e-07	5.00162488765977e-06
Zm00001d015589	76.3679912236626	1.56297	0.316207500293693	-4.94286	7.69834994455951e-07	1.97808449422919e-05
Zm00001d013217	483.672542365264	1.56251	0.279645581172363	-5.58745	2.30430776138687e-08	9.30727504332813e-07
Zm00001d002878	110.909992941545	1.56208	0.244603580411423	-6.38616	1.70103925415658e-10	1.1581327137581e-08
Zm00001d043621	19.4096936775087	1.56116	0.430853708702338	-3.6234	0.000290754155071107	0.00313056320374857
Zm00001d010390	7.27556144069491	1.56099	3.16053289956972	-0.493901	0.621376021285315	0.791867895316525
Zm00001d044607	129.017191867859	1.56096	0.525020470541275	-2.97315	0.00294760882089603	0.02060517202188
Zm00001d048494	1349.22619547676	1.5604	0.259662864909279	-6.00934	1.86285259312879e-09	9.9908650867332e-08
Zm00001d021836	34.3821097668562	1.55922	0.52820531991934	-2.95191	0.00315813426256642	0.0217134979471649
Zm00001d010052	19.2640264252382	1.5577	0.413248001044364	-3.7694	0.000163639223483225	0.00193407273493168
Zm00001d014949	564.569040573267	1.55657	0.261000447366735	-5.96387	2.46337350416522e-09	1.26735550870401e-07
Zm00001d020272	460.751971584131	1.55535	0.5444930573618	-2.85651	0.00428328327425523	0.0275925953701314
Zm00001d044253	279.748284012264	1.55456	0.919138970984891	-1.69133	0.0907746041467197	0.250268489124201
Zm00001d017530	61.7573761953624	1.55237	0.302622443075167	-5.12972	2.90180398250952e-07	8.56974318990475e-06
Zm00001d051589	414.353989106726	1.55077	0.216027763676182	-7.17855	7.04568397627842e-13	7.93162641685997e-11
Zm00001d040173	36.3654578794135	1.55025	0.567743702771839	-2.73054	0.00632302565193005	0.0371063589151908
Zm00001d003861	197.209747265227	1.54973	0.198904537622919	-7.79134	6.6303366409404e-15	1.09256416822453e-12
Zm00001d050598	55.6999077813148	1.54952	1.03014896733431	-1.50417	0.132538248889897	0.319643629203125
Zm00001d024796	33.2702685358075	1.54796	0.393668756778542	-3.93213	8.41952739550137e-05	0.00111508475814619
Zm00001d020454	335.846299259794	1.54726	0.223564839407234	-6.92086	4.4890049515051e-12	4.18663536310549e-10
Zm00001d011625	614.429437975376	1.54663	0.303501247302385	-5.09597	3.46951744183041e-07	9.91166163658587e-06
Zm00001d051511	13.1192480466251	1.54381	0.554247204392242	-2.78541	0.00534598664032794	0.0328206631212358
Zm00001d043723	104.720224794561	1.54321	0.290995011887145	-5.30322	1.13776439531829e-07	3.72269961863854e-06
Zm00001d028686	162.463310002117	1.54291	0.433319783468862	-3.56066	0.000369918374936593	0.00381667143650551
Zm00001d012100	6.79599435729299	1.54025	0.636188217177846	-2.42107	0.0154750388909643	0.0725422354938215
Zm00001d038196	247.76091113324	1.53978	0.198659291726296	-7.75084	9.12849528274136e-15	1.46184494879957e-12
Zm00001d014625	383.183144759656	1.53941	0.591256138176765	-2.60363	0.00922410670753557	0.0495409037622482
Zm00001d020257	1051.72510855633	1.53914	0.60792932408098	-2.53177	0.0113489249823531	0.0576645903596935
Zm00001d009802	7.37161889638536	1.53862	0.57595492540563	-2.67143	0.00755283911033481	0.0425338190611723
Zm00001d033856	11.2777956036903	1.53858	0.628594228359997	-2.44765	0.0143791585562045	0.0686648604720893
Zm00001d034073	263.60407559593	1.53798	0.280339703014283	-5.48614	4.1081156001001e-08	1.53396631767284e-06
Zm00001d038047	83.6126729595646	1.53753	0.265636624148716	-5.7881	7.11886054712863e-09	3.29700384606324e-07
Zm00001d027568	51.0490774414672	1.53619	1.69833313130468	-0.90453	0.365714405937435	0.589979114005198
Zm00001d045336	1517.73089682714	1.53607	0.261384834735464	-5.87667	4.1859876160449e-09	2.02962384624437e-07
Zm00001d022553	29.6191873916122	1.53537	0.678309210935832	-2.26353	0.0236029883658837	0.09842360531012
Zm00001d001839	16.496858344569	1.53492	0.595751845314441	-2.57645	0.00998220113819397	0.0523754623632974
Zm00001d007251	97.0776503713614	1.53447	0.302063167337205	-5.07998	3.77479478949909e-07	1.07030964480311e-05
Zm00001d048471	12.5693132247255	1.53317	0.592752889548359	-2.58653	0.00969486269314521	0.0513177787807547
Zm00001d021026	20.3452480020538	1.533	0.586486448157513	-2.61387	0.00895224364738051	0.048320441619139
Zm00001d008769	12.3777266102819	1.53282	0.691237296235806	-2.2175	0.0265890175554838	0.107166653529192
Zm00001d014530	25.7959801162754	1.53268	0.684334237511233	-2.23966	0.0251129995004706	0.102728837675967
Zm00001d034513	25.8601774770155	1.53264	0.642991534349406	-2.3836	0.0171440525311329	0.0780767069578616
Zm00001d037480	392.650457203256	1.53245	0.303356059145778	-5.05165	4.38019963830502e-07	1.21767408037966e-05
Zm00001d041430	30.428187842144	1.53016	0.40756361861348	-3.75442	0.000173745401772257	0.00203448529160717
Zm00001d001832	24.3033548768012	1.52957	0.942821307498241	-1.62234	0.10473134525524	0.27539208962814
Zm00001d003017	325.286784907527	1.52829	0.238037472581869	-6.42039	1.35927669654586e-10	9.45258473377763e-09
Zm00001d034003	99.2212132040943	1.52716	0.263824118257126	-5.78855	7.09955725316589e-09	3.29477412116311e-07
Zm00001d015637	90.7897823651673	1.52706	0.274047414031988	-5.57223	2.51498753652939e-08	9.96574611701403e-07
Zm00001d048292	512.661842042736	1.52669	0.487930964556249	-3.12891	0.00175455553419913	0.0136123447796191
Zm00001d038687	158.631346147644	1.52635	0.23335142674683	-6.54099	6.11128121264709e-11	4.55641097624901e-09
Zm00001d018367	53.7967917171479	1.52619	0.385768936168261	-3.95624	7.61401375474974e-05	0.0010245128567042
Zm00001d017978	366.98571812045	1.52593	0.411795399071858	-3.70556	0.000210920333197571	0.00240197894569468
Zm00001d040389	130.734704178303	1.52584	0.21893158669009	-6.9695	3.18071501694706e-12	3.10426864744104e-10
Zm00001d034017	229.652189233205	1.52537	0.297154846488013	-5.13324	2.84797212922279e-07	8.43266747637061e-06
Zm00001d013385	17.3010092693946	1.52498	0.581462183262217	-2.62266	0.00872471716590834	0.0474074237402045
Zm00001d026470	18.8748302039512	1.52372	0.388237291369688	-3.92471	8.68327582551566e-05	0.00114401907457837
Zm00001d034497	19.1488922777397	1.5215	0.779061269744208	-1.95299	0.0508204633285472	0.16802229370328
Zm00001d026521	212.513006912213	1.52052	0.488743882407444	-3.11107	0.00186410268398473	0.0143063432446213
Zm00001d028931	14.559747855196	1.52012	0.779122485628329	-1.95107	0.0510483544686963	0.168579666078733
Zm00001d005874	14.503363527106	1.51951	0.487883063732735	-3.1145	0.00184258064382257	0.0141746562383374
Zm00001d020403	55.0055437855496	1.51699	0.52723239012421	-2.87727	0.00401133747775391	0.0261669002421468
Zm00001d031332	3138.7114039221	1.51507	0.210477669814343	-7.19822	6.10024130426672e-13	7.00603471005178e-11
Zm00001d020590	275.468547215629	1.51456	0.279226200346268	-5.42413	5.82376090117204e-08	2.06188985300175e-06
Zm00001d022569	733.217820140355	1.51359	0.476490273893445	-3.17654	0.00149041420243249	0.0118794318132894
Zm00001d011626	82.4878232909363	1.51312	0.279299983925273	-5.41753	6.0426886803357e-08	2.13039907892765e-06
Zm00001d024465	8.34849080521535	1.51288	0.620726818989725	-2.43727	0.0147987904564049	0.0701826330108055
Zm00001d030688	187.142010392682	1.51145	0.219707309743987	-6.87938	6.01150318882812e-12	5.4739986673747e-10
Zm00001d008397	19.2911970474859	1.51112	0.390166684102049	-3.873	0.000107504212818773	0.00136754786591422
Zm00001d032164	54.2984298021215	1.50981	0.396505973770429	-3.80778	0.000140218369369723	0.00169694822749734
Zm00001d017383	334.237961521783	1.50954	0.329025214640755	-4.5879	4.47722973891729e-06	9.1147899966857e-05
Zm00001d037194	7.35990748339294	1.5086	0.587238504011033	-2.56897	0.0102001693843351	0.0532706777132053
Zm00001d003414	14.2740851605476	1.50741	0.491528912107935	-3.06677	0.00216382251271926	0.0160611712021109
Zm00001d043025	100.734383013077	1.50631	0.79400506397211	-1.89711	0.0578139977174419	0.183718600907578
Zm00001d024499	100.120503619027	1.5055	0.309793779020499	-4.85968	1.17573032125523e-06	2.86253827680341e-05
Zm00001d031517	37.0344847639837	1.5052	0.721245629931911	-2.08694	0.0368936273878507	0.135054907726936
Zm00001d042980	7.62834011009811	1.5039	0.650670411696175	-2.31131	0.0208155266664488	0.0899724532208793
Zm00001d017284	38.0706999210055	1.50362	0.408492626949356	-3.68091	0.000232405201458476	0.00260083379978629
Zm00001d047738	26.6421095486115	1.5031	0.368372581685798	-4.08039	4.49597892216579e-05	0.000663025685408885
Zm00001d041578	702.874776837445	1.50296	0.316337293656639	-4.75115	2.0226730702083e-06	4.5903778060416e-05
Zm00001d045335	15.1796775895297	1.50088	0.436416797991585	-3.4391	0.000583655775420286	0.00556958973271394
Zm00001d003200	274.751550282007	1.50068	0.265028126623507	-5.66233	1.49333920549486e-08	6.30430411319132e-07
Zm00001d051569	6.7075710313218	1.4998	0.627467993981288	-2.39025	0.0168371255262243	0.0771616756280413
Zm00001d019078	153.330938345079	1.49973	0.476091684139384	-3.1501	0.00163216804673396	0.0127984487526656
Zm00001d043069	11.835259870213	1.49895	0.691439416658137	-2.16787	0.0301687467191706	0.117231254339361
Zm00001d032669	374.133427960381	1.49808	0.303295900668317	-4.93935	7.8384021966165e-07	2.00952949212017e-05
Zm00001d014366	177.262384976184	1.49774	0.405202084480148	-3.69628	0.000218780395159592	0.0024751573064324
Zm00001d016982	255.120856825321	1.49746	0.286712150519448	-5.22288	1.76165051735984e-07	5.510307120325e-06
Zm00001d020681	24.2284446043523	1.49688	0.422966643270528	-3.53901	0.000401633470358578	0.0041047843217771
Zm00001d051047	15.6680977471258	1.4963	0.506576262783373	-2.95376	0.00313932519229466	0.0216188406745733
Zm00001d017461	99.0700710492641	1.4957	0.597538781000329	-2.50309	0.0123112573765003	0.0610728605457277
Zm00001d012091	13.233989486213	1.49543	0.532380774435251	-2.80894	0.00497047528152374	0.031034683727978
Zm00001d045204	26.7914314308827	1.49372	0.359327021950848	-4.157	3.22460621086733e-05	0.000496799086958828
Zm00001d033957	191.191873438511	1.49328	0.528572237023217	-2.82512	0.00472626135342025	0.0298542175491046
Zm00001d034818	19.9400886136442	1.4928	0.454128626457388	-3.28717	0.00101199956407514	0.00871961521934926
Zm00001d044995	122.166991649924	1.49242	0.576093598390933	-2.59059	0.00958118688356983	0.0508581208525625
Zm00001d013937	9.21723369688193	1.49191	0.538309655887269	-2.77146	0.0055804889317263	0.0338762195161388
Zm00001d047055	202.825565390457	1.49124	0.377714281539592	-3.94806	7.87881085091612e-05	0.00105328723544875
Zm00001d051080	64.1892359347382	1.49048	0.732090393464164	-2.03593	0.0417578452592253	0.147015544386868
Zm00001d003866	5.49256891227323	1.48919	0.773582403749466	-1.92506	0.0542220672902465	0.176080602941796
Zm00001d011450	9.87597405782374	1.48908	0.540180660997559	-2.75662	0.00584013642174503	0.0350038751266426
Zm00001d039554	39.3232084278454	1.48864	0.36924213136599	-4.03162	5.53948753159486e-05	0.000789272847546787
Zm00001d037656	251.778322698913	1.48749	0.256468901097991	-5.79987	6.63647875874397e-09	3.086166195784e-07
Zm00001d011639	450.452000823071	1.48664	0.478036926313211	-3.10988	0.00187164244429583	0.0143302173172539
Zm00001d046999	9.77109041418366	1.48646	0.529508369135734	-2.80725	0.0049966850232548	0.0311385632855067
Zm00001d017457	219.378725100764	1.48601	0.678965033974788	-2.18864	0.0286231958409695	0.112982376917835
Zm00001d021839	116.029504331091	1.48593	0.655794952064046	-2.26585	0.0234605943669769	0.097978680606989
Zm00001d022561	133.082911800783	1.48404	0.299273257870279	-4.95881	7.09250214913795e-07	1.84905377755879e-05
Zm00001d043064	42.2028267162868	1.48365	0.332717167974808	-4.45919	8.22707904383903e-06	0.00015397841766
Zm00001d045396	9.06846846984168	1.4832	0.528147752611921	-2.80831	0.00498018777313595	0.0310698134324037
Zm00001d011403	18.8017628751336	1.48309	0.665380070828153	-2.22894	0.0258176676148108	0.104838171707285
Zm00001d013799	16.6087261074531	1.48205	0.479255794994718	-3.09239	0.00198551569202714	0.0150045802436357
Zm00001d025401	711.961650619419	1.4806	0.359134681998511	-4.12269	3.74472159809515e-05	0.000568837469209644
Zm00001d015338	6.66424610315259	1.47862	0.609249001552649	-2.42695	0.015226179993926	0.0716266721269914
Zm00001d033539	504.832833760412	1.47844	0.381003368401894	-3.88038	0.000104293260296812	0.00133312464257983
Zm00001d037182	45.9009722846465	1.478	0.83060942390625	-1.77941	0.0751724719758619	0.220456798134008
Zm00001d005933	271.862324629812	1.47788	0.345577932135287	-4.27654	1.89820762819609e-05	0.000317158276746356
Zm00001d003823	324.116807441989	1.47689	0.261105125475143	-5.65632	1.54651801909426e-08	6.48852762992682e-07
Zm00001d011211	12.2087901447925	1.47686	0.63508909657292	-2.32544	0.0200485666394055	0.0875560601843827
Zm00001d038394	9.40837209966683	1.47632	0.584068749883178	-2.52765	0.0114828037850245	0.0581155975866135
Zm00001d026297	305.437521620267	1.476	0.489558641281658	-3.01495	0.00257019090392181	0.0184024373914301
Zm00001d020583	68.0871971524969	1.47575	0.40676808126721	-3.62798	0.000285648299489422	0.00308728247642084
Zm00001d002199	25.5662931839432	1.47528	0.354358785222466	-4.16323	3.13783302315021e-05	0.000485073575434642
Zm00001d006611	101.511084671103	1.47513	0.390077176467032	-3.78163	0.00015580636876005	0.00185693753962449
Zm00001d038281	157.65620905399	1.47511	0.480124943622422	-3.07234	0.00212389468469598	0.015861203655168
Zm00001d039019	12.5175806875916	1.47459	0.682527789311427	-2.16048	0.0307356973827005	0.118724078486049
Zm00001d007027	84.930882969097	1.47291	0.45835030213905	-3.21351	0.00131122457893995	0.0107410831862732
Zm00001d052811	12.9004611039089	1.4727	0.504445073459177	-2.91944	0.00350659164885604	0.0235916846434871
Zm00001d049060	87.5767296351108	1.4717	0.917843160528195	-1.60343	0.108839267257896	0.281792707394766
Zm00001d039715	5.88558964327663	1.47168	0.652435070432805	-2.25568	0.0240908165899344	0.0997678326816808
Zm00001d028987	66.2489131328293	1.47136	0.297437459487254	-4.9468	7.54432055844921e-07	1.94952101703563e-05
Zm00001d040461	65.5093327761058	1.47131	0.600717256962287	-2.44926	0.0143151817367966	0.0684676871538236
Zm00001d024082	20.3151767547243	1.47086	0.425909700216528	-3.45347	0.000553430811461416	0.00532811881991219
Zm00001d034469	29.9339321763237	1.47035	0.427753624039979	-3.43737	0.000587386582585519	0.00559345514572643
Zm00001d035420	132.064512635884	1.46976	2.3260200410012	-0.631877	0.527467064073115	0.723758365280338
Zm00001d045589	22.337912488792	1.46901	0.432294056959927	-3.39818	0.000678368141263633	0.00630150797889502
Zm00001d034692	32.4877098712163	1.46795	0.449140802869774	-3.26834	0.00108178968368579	0.00918592136184277
Zm00001d048060	159.056874144651	1.46476	0.46679615223023	-3.1379	0.00170160152480596	0.0132715088047457
Zm00001d043336	10.4556454213274	1.46476	0.606601210027534	-2.4147	0.0157483691666719	0.073565717923196
Zm00001d050521	25.8530824702371	1.46419	0.373916236717341	-3.91583	9.00931316461999e-05	0.00117877894915684
Zm00001d018677	48.7020509611596	1.46353	0.337322764710458	-4.33865	1.43359516643962e-05	0.000247720015842225
Zm00001d016340	19.9434611827308	1.46328	0.900306984002923	-1.62531	0.104095691823691	0.274482378486865
Zm00001d028999	69.666365632111	1.46316	0.463069188224155	-3.1597	0.00157930581452196	0.0124656071580109
Zm00001d010649	47.1691288220709	1.46292	0.499413185339798	-2.92929	0.00339741007551412	0.0229658457542185
Zm00001d002820	28.8828256795179	1.46246	0.447306104655734	-3.26949	0.00107740888699348	0.00915555982445129
Zm00001d002434	13.7385935497761	1.46182	0.50942184120595	-2.86957	0.00411029075052232	0.0266739723653354
Zm00001d013020	9.40000738468661	1.46082	0.611198713420099	-2.3901	0.0168440097794327	0.0771776712440659
Zm00001d011687	80.2109429648613	1.46056	0.319565157643649	-4.57045	4.86688078728959e-06	9.78539956701727e-05
Zm00001d045478	86.4775436492289	1.46053	0.311602776894714	-4.68716	2.77018070798843e-06	6.00513911340867e-05
Zm00001d019629	23.2682183560758	1.45978	0.468561721225882	-3.11545	0.00183662952516926	0.0141432290559936
Zm00001d008894	19.9982905358855	1.4595	0.433830611330779	-3.36421	0.000767621529027977	0.00694616536812423
Zm00001d045788	11.4693587037143	1.45931	1.14236542779278	-1.27745	0.201445079222666	0.414295116353751
Zm00001d026067	62.9754311483108	1.45827	0.2844331517042	-5.12693	2.94500613246982e-07	8.67479785652379e-06
Zm00001d039146	142.386968406341	1.45814	0.40487119888549	-3.60149	0.000316399083004133	0.00336053953643811
Zm00001d033212	32.1685915926855	1.4579	0.333308041520765	-4.37403	1.21973403182706e-05	0.000216862798152832
Zm00001d000310	78.8265354596329	1.45788	0.53586230543793	-2.72062	0.00651598746119731	0.0378573211210084
Zm00001d018485	61.13	1.45775	0.253112214541418	-5.7593	8.44652214900318e-09	3.80344383501648e-07
Zm00001d002610	91.2403674088651	1.45707	0.325085544446612	-4.48211	7.39073047272849e-06	0.000139705079758808
Zm00001d031736	54.4899069180967	1.4563	0.294884860996806	-4.93853	7.87136289134872e-07	2.01570711879808e-05
Zm00001d029683	24.4283450125141	1.45454	0.423966565484167	-3.4308	0.00060180156204729	0.00569969492751161
Zm00001d048981	54.8576	1.45429	0.77698367816112	-1.87171	0.0612463226350554	0.191231824347269
Zm00001d005984	183.15070446196	1.45303	0.388867285758311	-3.73656	0.000186555427267459	0.00216927441087314
Zm00001d034216	12.2731	1.45284	0.810878027810008	-1.79169	0.0731827240890492	0.216520315610848
Zm00001d008288	23.8579369820773	1.45248	0.484115318166031	-3.00029	0.00269725625712292	0.019125540158084
Zm00001d032485	16.3739446519688	1.4517	0.415685237831042	-3.4923	0.00047887292422306	0.00472227679827944
Zm00001d042244	14.4796032082439	1.45075	0.584530882590813	-2.48191	0.0130681994766461	0.0636885675308472
Zm00001d017547	1178.00267774417	1.45053	0.337233319414189	-4.30127	1.69819654173136e-05	0.000286901852592653
Zm00001d013111	290.101918481899	1.44859	0.269164602355311	-5.38179	7.37482706385322e-08	2.54096314290943e-06
Zm00001d043075	209.988778254145	1.44764	0.309090086904997	-4.68356	2.81935930419212e-06	6.07698868031553e-05
Zm00001d045513	57.1976998961888	1.44714	0.292330807184352	-4.95034	7.40848869667061e-07	1.91878169660922e-05
Zm00001d043943	397.478364405189	1.44701	0.276870122825413	-5.22632	1.7291880380724e-07	5.42368772217466e-06
Zm00001d045775	32.8373883624256	1.44695	0.330624599558306	-4.37642	1.20643387188268e-05	0.000214665933072083
Zm00001d029680	14.9076692888583	1.44508	0.726368077657241	-1.98946	0.0466506623411091	0.158665279933716
Zm00001d014614	387.694190368926	1.44498	0.233101037974666	-6.19896	5.6838001667503e-10	3.44665642111738e-08
Zm00001d039845	9.23632425296092	1.44459	0.592051131508148	-2.43998	0.0146879627613642	0.0698315436323272
Zm00001d017537	83.608961951477	1.4437	0.360247663809742	-4.00752	6.13588633888056e-05	0.000857255917864538
Zm00001d002347	102.326272277508	1.4424	0.31375374318456	-4.59722	4.28157443974934e-06	8.74786486959983e-05
Zm00001d010399	579.394839039054	1.4416	0.450684273749108	-3.19869	0.00138052931290947	0.0111958760968478
Zm00001d048712	48.4997910690343	1.44137	0.455989532983116	-3.16098	0.00157241177417175	0.0124198137355559
Zm00001d046404	12.768774285912	1.44002	0.505118949341521	-2.85086	0.00436010527822824	0.0280477493711203
Zm00001d039058	68.418696326667	1.43997	0.549076514302405	-2.62253	0.00872791430004091	0.0474134665988844
Zm00001d037396	10.2465516263138	1.43707	0.53886426230138	-2.66685	0.00765650285998874	0.0429474284746285
Zm00001d029028	61.0078352872837	1.43685	0.444446394681706	-3.23289	0.00122543508554675	0.0101925361541087
Zm00001d052944	20.0097236663128	1.43675	0.433170212927179	-3.31683	0.000910458969389503	0.00798759142126439
Zm00001d012971	273.003701636484	1.43597	0.380632698238021	-3.7726	0.000161557818276284	0.00191544566611194
Zm00001d009309	1845.19539539243	1.43539	0.56674827810203	-2.53267	0.0113196949146881	0.0575860989619705
Zm00001d043272	252.748725082869	1.43522	0.203635337018227	-7.04801	1.81497671847083e-12	1.89323718247829e-10
Zm00001d005454	389.315106880843	1.43519	0.526928775917599	-2.72369	0.006455801426711	0.0376616019608538
Zm00001d035367	370.851450939403	1.43509	2.37847579004075	-0.603367	0.546264707074054	0.738002580730987
Zm00001d049096	31.3401737801857	1.43482	0.359515894717046	-3.99097	6.58025675778483e-05	0.000907428979211808
Zm00001d012292	241.369582020723	1.43459	0.465296790237135	-3.08317	0.00204805646936556	0.0153761658421035
Zm00001d013153	23.5189661208027	1.43452	0.594274015712357	-2.41391	0.0157823089641661	0.0736335055078247
Zm00001d026628	12.0683250951917	1.43368	0.56275456181636	-2.54762	0.0108461393768659	0.0558390784310459
Zm00001d037180	98.8920593823814	1.43342	0.297475028705333	-4.81863	1.44546321123803e-06	3.40973375762997e-05
Zm00001d038332	67.0940215214265	1.43256	0.35649315289108	-4.01847	5.85765752657431e-05	0.000825543544551064
Zm00001d044416	69.2125734029641	1.43239	0.327958608132202	-4.3676	1.25618252851202e-05	0.000222300316718781
Zm00001d033607	6.3735011019875	1.43153	0.64374310244116	-2.22375	0.0261650341419083	0.105870618574198
Zm00001d044153	8.01169352375056	1.43142	0.606082739709611	-2.36176	0.0181883622302861	0.0814500506334592
Zm00001d002198	23.671148273331	1.43125	0.472157736546849	-3.03129	0.00243509089016176	0.0176013880617541
Zm00001d021025	246.314990621529	1.43117	0.26386201233954	-5.42393	5.83023384116151e-08	2.06188985300175e-06
Zm00001d048333	83.2437392479482	1.43022	0.681863606755873	-2.09752	0.0359479699426948	0.132768691976105
Zm00001d002864	187.550680674463	1.42983	0.391701125318812	-3.65031	0.000261925823903141	0.00287322394382895
Zm00001d003003	8.3386769152989	1.4296	0.542853308487022	-2.63349	0.00845112698356414	0.0461634945006602
Zm00001d050480	9.71494281928225	1.42868	0.63422211436086	-2.25265	0.0242810490517803	0.100299919243866
Zm00001d032329	5.5681682676271	1.4282	1.90369893971023	-0.750226	0.453118616958223	0.665498763135697
Zm00001d027365	42.4003012423022	1.42803	0.307306768296285	-4.64691	3.36946422678701e-06	7.07494150666082e-05
Zm00001d025465	38.8604107441948	1.42625	0.506717987262886	-2.81469	0.00488250544177645	0.0306115725795413
Zm00001d038280	175.611341341997	1.42522	0.5249526823423	-2.71494	0.00662872868323473	0.0383653067591646
Zm00001d017837	347.36399335805	1.42473	0.246456661004343	-5.78085	7.43260072272231e-09	3.4214036525244e-07
Zm00001d053612	45.6671113510117	1.42305	0.69983114142351	-2.03342	0.0420102329791717	0.147584226470935
Zm00001d040205	165.694075922656	1.42269	0.469461345123629	-3.03047	0.00244174297354518	0.0176382576932711
Zm00001d039086	13.1202184043386	1.42245	0.565717368989302	-2.51442	0.0119228636400102	0.0596930689506458
Zm00001d044079	232.124347219574	1.42198	0.959720601574333	-1.48166	0.138430930965821	0.328421426203732
Zm00001d019541	6402.59015556815	1.42026	0.362725365597253	-3.91554	9.02030933363451e-05	0.00117953901234531
Zm00001d016080	14.0583924636301	1.42026	0.543623624098648	-2.61258	0.00898619776879017	0.0484266737949489
Zm00001d039944	217.765703885372	1.41987	0.517329512232014	-2.7446	0.00605837835872578	0.0359237350397456
Zm00001d017419	163.499980639855	1.41916	0.301982360360897	-4.69949	2.60817420417336e-06	5.70287321181751e-05
Zm00001d040660	46.3582675160361	1.41895	0.29789040286176	-4.76334	1.9041013127882e-06	4.34295525103346e-05
Zm00001d018488	158.871572862222	1.41888	0.261523955336583	-5.42544	5.78118736449447e-08	2.05092356737292e-06
Zm00001d032190	94.9408922925275	1.41855	0.269559565129102	-5.26246	1.42141379160777e-07	4.54612512252611e-06
Zm00001d038475	1322.72410851684	1.41799	0.345952030078679	-4.09882	4.15263605625062e-05	0.000617195711889798
Zm00001d036965	14.3813483991142	1.41767	0.458159676251011	-3.09428	0.00197292859693715	0.0149199854653644
Zm00001d021236	40.5308920442645	1.41712	0.300772940716827	-4.71159	2.45795934313795e-06	5.39517330723524e-05
Zm00001d003533	308.224087364087	1.41702	0.315831702859633	-4.48664	7.235679713982e-06	0.000137116130579959
Zm00001d043989	592.968343436401	1.41695	0.634854244504251	-2.23193	0.0256197725447444	0.104235366381098
Zm00001d017397	29.818955201453	1.41582	0.503742246546501	-2.8106	0.0049449863286451	0.0309095627029658
Zm00001d037900	256.205796403349	1.415	0.259543828916656	-5.45188	4.98402316766475e-08	1.80185511657705e-06
Zm00001d018455	21.4329118791178	1.41288	0.460355285974612	-3.06911	0.00214695802761575	0.0159779537354861
Zm00001d039492	112.986831801686	1.41266	0.321126116099518	-4.39907	1.08714763940894e-05	0.000196360105799519
Zm00001d046182	206.31591760552	1.41182	0.359125061435381	-3.93128	8.44949892996108e-05	0.00111775221446955
Zm00001d042243	14.3859850818695	1.41176	0.670490733102389	-2.10556	0.0352426832111363	0.130907973900889
Zm00001d042184	816.888283954403	1.41081	0.212646391089238	-6.63455	3.2549644823282e-11	2.57902063861126e-09
Zm00001d009372	20.7030758043656	1.41045	0.939558298037074	-1.50118	0.133308080119225	0.321057587577967
Zm00001d044586	13.0477527548096	1.40981	0.699076938002861	-2.01667	0.043729519656587	0.15174870700302
Zm00001d034642	89.2590333374334	1.40966	0.683027820903436	-2.06384	0.0390326751129832	0.140494595593485
Zm00001d011144	471.740835525988	1.40941	0.272104903161678	-5.17967	2.22273787373867e-07	6.75482323946123e-06
Zm00001d032116	26.6736863511879	1.40902	0.489383451307857	-2.87916	0.00398730221131486	0.0260325157293425
Zm00001d014328	13.9223516914482	1.4084	0.450369136561555	-3.12721	0.00176476747754677	0.0136685328472117
Zm00001d028408	924.66460508375	1.40823	0.538169709742634	-2.6167	0.00887854429125342	0.0480480954743224
Zm00001d039858	8.46021329941906	1.40807	0.610209999102841	-2.30751	0.0210262262705753	0.0906247887401218
Zm00001d048503	761.413300451431	1.40802	0.332995472315915	-4.22835	2.3541632422141e-05	0.000379133655297087
Zm00001d025468	21.092054366795	1.40768	0.373812417455265	-3.76574	0.000166058665879753	0.00195555363133381
Zm00001d003048	57.5367773055589	1.40757	0.573437477925042	-2.45461	0.0141035774111658	0.0676900275073682
Zm00001d031991	11.5883187900776	1.40641	0.49391031547901	-2.84749	0.0044065150571787	0.0282636991395969
Zm00001d038532	121.581637570742	1.40607	0.394050592129306	-3.56824	0.000359388804427707	0.0037215398054126
Zm00001d007753	5214.37997917541	1.40595	0.150840097654468	-9.32083	1.15434950054718e-20	5.04805916200825e-18
Zm00001d013862	47.0637	1.40522	0.362776012194962	-3.87353	0.000107268869500263	0.0013657861659776
Zm00001d034615	103.529203293728	1.40313	0.456284398115911	-3.07513	0.00210411209239994	0.0157289641621219
Zm00001d017474	24.7862369458428	1.40179	0.41594672280366	-3.37013	0.000751333148669711	0.00681919290387195
Zm00001d043607	73.0111459753686	1.40097	0.270428429922279	-5.18056	2.21217070729908e-07	6.74326566809399e-06
Zm00001d038220	18.1628429770425	1.4005	0.488263888539371	-2.86833	0.00412647250383175	0.026745743633128
Zm00001d024541	35.8322380780718	1.39986	0.482804876019113	-2.89944	0.00373833761847678	0.0247766717880608
Zm00001d042449	34.937982009547	1.39917	0.458450179494413	-3.05197	0.00227348306093407	0.0166556072183121
Zm00001d017140	49.5515458714381	1.399	0.279467369657249	-5.00595	5.55860342026361e-07	1.4888414814699e-05
Zm00001d038883	62.5558092459132	1.39866	0.569269422066126	-2.45693	0.014012852686903	0.0673256433763311
Zm00001d042842	1277.05638539567	1.39831	0.284057421975549	-4.92262	8.53917739547886e-07	2.16478142667993e-05
Zm00001d039139	14.5985337352844	1.39735	0.507968986423332	-2.75085	0.00594413752281661	0.035458994561608
Zm00001d047685	74.409312878479	1.39726	0.279961376350457	-4.99089	6.01016791187911e-07	1.59290464237915e-05
Zm00001d032120	206.356669815639	1.39716	0.318106496157334	-4.39211	1.12255219646451e-05	0.000201633783156421
Zm00001d048949	12.3534411070976	1.39647	0.485042990340986	-2.87907	0.00398849735850336	0.0260328444122751
Zm00001d020976	35.9813313057323	1.39614	0.425067499669967	-3.28452	0.00102156117192639	0.00878604426989637
Zm00001d039421	882.421863392627	1.39607	0.197047039006593	-7.08497	1.39073282277655e-12	1.47094252976459e-10
Zm00001d040154	46.3772812471504	1.39458	0.516844582602627	-2.69825	0.00697050051897325	0.039977095031892
Zm00001d040310	16.4351514967915	1.39449	0.453543960420026	-3.07465	0.00210747266494499	0.0157489084458919
Zm00001d005017	15.5767423251641	1.39417	0.422888379188598	-3.29678	0.0009780016226446	0.00845939783147136
Zm00001d026154	146.364009443208	1.3918	0.27063945243332	-5.14264	2.7090003088702e-07	8.07374403980449e-06
Zm00001d039607	247.609975549734	1.39016	0.358174313723163	-3.88125	0.000103922828959612	0.00132988471049048
Zm00001d035934	1198.75884792461	1.38987	0.315453190882002	-4.40594	1.05324673267983e-05	0.000190843272519039
Zm00001d035462	212.758924793295	1.38986	0.255342918087612	-5.44309	5.23633250243719e-08	1.88110902220255e-06
Zm00001d040110	19.893281177771	1.38953	0.395185293845723	-3.51615	0.000437849617012595	0.00440952182943597
Zm00001d049085	6.22414842829351	1.38903	0.606272154544037	-2.2911	0.0219576352383686	0.0934874789965366
Zm00001d029011	374.544378189973	1.38855	0.349577802556393	-3.97208	7.12488269465836e-05	0.000967860409059325
Zm00001d051161	122.629827744131	1.38839	0.340365396048277	-4.07912	4.52074138354121e-05	0.000666152808997219
Zm00001d050644	12.885537018836	1.38749	0.556756452162152	-2.4921	0.012699014240631	0.0624379640717726
Zm00001d017965	12.9913549469218	1.38664	0.636828582545443	-2.17741	0.029450190415713	0.115127613899487
Zm00001d026586	836.983864136916	1.38634	0.241619040156249	-5.73771	9.59670246520776e-09	4.26228543083641e-07
Zm00001d040399	7213.30911898591	1.38617	0.337230673645851	-4.11045	3.94885415211005e-05	0.000593367339773868
Zm00001d043762	60.0400165497618	1.38611	0.339914945729262	-4.07783	4.54585437025378e-05	0.000669079148087838
Zm00001d035634	660.289719313804	1.38513	0.302099189671069	-4.58503	4.53923244216916e-06	9.21626301204703e-05
Zm00001d041746	303.715805124934	1.38512	0.275809749770946	-5.02202	5.11303359710222e-07	1.39412930453363e-05
Zm00001d016216	13.3088501938375	1.38485	0.477350170300619	-2.90112	0.00371828062214112	0.0246800062310242
Zm00001d050320	62.0626273324131	1.38407	0.310995151421011	-4.45047	8.56843341742378e-06	0.000159318214155533
Zm00001d004972	11.5462876489737	1.38339	0.577849332950508	-2.39403	0.0166643803634054	0.0766325600533547
Zm00001d037717	798.859185519225	1.3831	0.308916999888335	-4.47727	7.5603907308863e-06	0.000142556621244075
Zm00001d008803	37.6504402583931	1.38248	0.371155002998443	-3.72482	0.000195456478798565	0.00225047105209082
Zm00001d027489	6.94988206791023	1.38238	0.624562008728749	-2.21335	0.0268732994663013	0.107948918894841
Zm00001d042140	4.29109482904419	1.38227	1.83859966940321	-0.751805	0.452168200379406	0.664746888843269
Zm00001d017477	24.8604339972082	1.3822	0.401890443198929	-3.43926	0.000583315292091547	0.00556958973271394
Zm00001d021599	158.698396655323	1.3822	0.223884347232638	-6.17374	6.66929485987572e-10	3.98057126282346e-08
Zm00001d034781	56.9182452610959	1.38218	0.269255579823879	-5.13333	2.84655351496119e-07	8.43266747637061e-06
Zm00001d022099	368.418416592729	1.38213	0.407768411822805	-3.3895	0.000700208513011562	0.00645167811421512
Zm00001d052653	416.286676596616	1.3807	0.43330293541484	-3.18645	0.00144030883268479	0.01154894844913
Zm00001d043998	232.584321957158	1.3806	0.406737129308372	-3.39432	0.000687987040999274	0.00636485976904943
Zm00001d012703	5.82419990798236	1.38012	0.676246505733028	-2.04086	0.0412646797452577	0.145753155856968
Zm00001d045540	333.735033645361	1.37966	0.289996311108811	-4.75751	1.95992380129545e-06	4.46579832078742e-05
Zm00001d035475	722.236722972357	1.37934	0.310636955408727	-4.44037	8.98042460692242e-06	0.000166434275111178
Zm00001d017583	23.1147495467834	1.3791	0.416195440319311	-3.3136	0.00092103409878545	0.00805550592553121
Zm00001d037724	217.996420662293	1.37901	0.451010680129603	-3.05761	0.00223109439811399	0.016452702289775
Zm00001d037916	26.8506674135352	1.37868	0.429953270836226	-3.20657	0.00134326813981838	0.0109444347902078
Zm00001d020685	95.9855255702722	1.37798	0.270620961249361	-5.0919	3.54489579420857e-07	1.0088977516934e-05
Zm00001d052162	53.0466739400705	1.3773	0.373204397455126	-3.69048	0.000223835025547989	0.00251855936712581
Zm00001d018394	145.436449527223	1.37713	0.257312696538521	-5.35197	8.70008047674606e-08	2.93530905105646e-06
Zm00001d016471	51.5069535359248	1.376	0.492476147569806	-2.79405	0.00520531877414781	0.0321218314583775
Zm00001d024458	20.6856195342246	1.37549	0.86876403088631	-1.58327	0.113359230926832	0.289087014834154
Zm00001d014722	327.577158645487	1.37449	0.216287285059247	-6.35494	2.0850307582876e-10	1.39863125201947e-08
Zm00001d038915	31.7335254332642	1.37352	0.928901691954622	-1.47865	0.139235030759168	0.329606974751559
Zm00001d053818	119.776346417497	1.37279	0.342489721491877	-4.00827	6.1164206377441e-05	0.000855396096570116
Zm00001d008634	17.5836209105955	1.37125	0.503764713910768	-2.722	0.00648890610139537	0.0377482028001358
Zm00001d010812	44.433247496481	1.37022	0.390891834809551	-3.50538	0.00045596021981737	0.00454696967624603
Zm00001d037855	16.5768037281204	1.36967	0.472407353165463	-2.89935	0.00373938159967566	0.0247766717880608
Zm00001d042993	48.7409263416691	1.36927	0.377262215467372	-3.62948	0.000283989819141322	0.00307666912209321
Zm00001d008716	32.6929445637652	1.36926	0.398959142113999	-3.43209	0.000598948282454533	0.00567740055982329
Zm00001d052205	119.963885872434	1.36882	0.398040850810118	-3.4389	0.000584072865984437	0.00557123195154619
Zm00001d041887	20.2253767478469	1.36838	0.406873841958982	-3.36315	0.000770587446380829	0.00696745866031811
Zm00001d044167	10.4346595353756	1.3676	0.496751936739306	-2.75308	0.00590381370638466	0.0352918909419021
Zm00001d031993	25.9393198851286	1.36734	0.344122080927389	-3.9734	7.08536055932939e-05	0.000963287679242812
Zm00001d048230	24.9907242117291	1.3672	0.553421612398007	-2.47044	0.0134945540295389	0.0654159366087647
Zm00001d036701	9.19024950291679	1.36718	0.57103709400566	-2.3942	0.0166568179779184	0.076628776212394
Zm00001d031927	6.63108823077803	1.36716	0.620240222245213	-2.20424	0.0275075264941532	0.10979367576898
Zm00001d047087	3066.35081838758	1.36709	0.390894595432424	-3.49734	0.000469914828926946	0.0046500710225408
Zm00001d005324	39.2824859287141	1.36691	0.453312149181095	-3.01539	0.00256649891435546	0.0183933770288192
Zm00001d003501	7.50225683548185	1.36674	0.59837230037816	-2.2841	0.0223657585972818	0.0947461532232095
Zm00001d021120	192.983899466422	1.36656	0.310820824038794	-4.39661	1.0995347982683e-05	0.000197968498120515
Zm00001d026109	57.1859746161586	1.36589	0.389642197121002	-3.50549	0.000455775217815323	0.00454696967624603
Zm00001d030815	21.8020043964805	1.36468	0.466649807779908	-2.92443	0.00345089713203453	0.0233066233390155
Zm00001d008214	142.200496872869	1.3635	0.320861106219346	-4.24949	2.14258161887754e-05	0.000350520187145865
Zm00001d022312	17.4272614182082	1.36314	0.480434753210208	-2.83731	0.00454960889420241	0.0290286493417965
Zm00001d001865	26.0906530882474	1.36213	0.450084958781108	-3.02639	0.00247493097329954	0.0178270289302602
Zm00001d052890	21.8009870211172	1.36197	0.36752992796663	-3.70575	0.000210768654713268	0.00240197894569468
Zm00001d017535	6.09410017843175	1.36176	0.902254173532523	-1.50929	0.131224565739015	0.317537467094552
Zm00001d041577	6.6299000043748	1.3613	0.600372038351345	-2.26743	0.0233640295335992	0.0976830357775411
Zm00001d027322	5.59699086445675	1.36085	0.655238921545792	-2.07687	0.0378132511049102	0.137403855884573
Zm00001d032877	6.03545210125386	1.35998	0.648828758079179	-2.09606	0.03607698738679	0.133072294107965
Zm00001d025807	90.6568161609499	1.35939	0.295650563079061	-4.59798	4.26611349703689e-06	8.73976765068639e-05
Zm00001d036402	92.491	1.3586	0.25158457324052	-5.40017	6.65768897483693e-08	2.33275573632961e-06
Zm00001d044096	56.3544582211881	1.35852	0.378756646628101	-3.58678	0.00033479089619507	0.00351159823776563
Zm00001d012962	121.439249509722	1.35818	0.355737775574034	-3.81793	0.000134575231044764	0.00164276228162076
Zm00001d014318	20.612365496504	1.35778	0.446768075655003	-3.03911	0.00237276885168465	0.0172440919422528
Zm00001d051121	8.4840035732948	1.35774	0.74074864746158	-1.83292	0.0668139822974217	0.203420800300357
Zm00001d038676	529.858045283162	1.35686	0.291802061438356	-4.64994	3.32025190949019e-06	6.99627253311501e-05
Zm00001d028440	15.0126603313954	1.3567	0.430386129645315	-3.15228	0.00161998114403798	0.0127248259811481
Zm00001d043610	522.716131504959	1.35579	0.368690138371339	-3.67733	0.0002356894653561	0.00262982259185364
Zm00001d035560	2246.36367191858	1.35516	0.33556069982598	-4.03848	5.37977577600829e-05	0.000769893651015913
Zm00001d010115	175.019310416531	1.35508	0.316393930498266	-4.28288	1.84492935537414e-05	0.000308710033415806
Zm00001d045782	17.5172	1.35467	0.504367683058227	-2.68589	0.00723378217667717	0.0411034999244475
Zm00001d047045	158.312712922158	1.3546	0.283886976774851	-4.77161	1.82755806684279e-06	4.1978454989904e-05
Zm00001d033829	7.23803469179349	1.35451	0.613498929446913	-2.20785	0.0272547936151835	0.109019174460734
Zm00001d038476	18.4432233216094	1.35409	0.517287179994016	-2.61767	0.00885310950483912	0.0479332643190575
Zm00001d021690	26.1680602750961	1.3537	0.51246400235985	-2.64155	0.00825273785236623	0.0453193090468023
Zm00001d013378	188.420992277456	1.35351	0.333573697272997	-4.05762	4.95757664592475e-05	0.000717602119212786
Zm00001d039953	9.04328846358106	1.35204	0.552690423110859	-2.44629	0.0144334539474098	0.0688769340044396
Zm00001d020970	6.33354134063849	1.35182	0.665815544217031	-2.03033	0.042323409944362	0.148207910755102
Zm00001d017065	36.9627544690574	1.35153	0.488512616856232	-2.76662	0.00566401673659631	0.0342006746123739
Zm00001d049632	6.26414302115854	1.35131	0.633025658585646	-2.13468	0.0327873131822547	0.124429823391935
Zm00001d002694	88.2776525050816	1.3508	0.291262866316958	-4.63774	3.5223216779444e-06	7.36191130114483e-05
Zm00001d032223	144.725620804406	1.35026	0.317860198729074	-4.24798	2.15710609574929e-05	0.000352389314779733
Zm00001d040731	503.820331392454	1.35018	0.321829768755572	-4.19532	2.72482251072438e-05	0.000430593911701684
Zm00001d024302	13009.4999543202	1.34924	0.298584473652236	-4.51878	6.21963282032725e-06	0.000120165208440307
Zm00001d043121	314.102205613504	1.34904	0.23825360183958	-5.66222	1.49429195998686e-08	6.30430411319132e-07
Zm00001d008866	38.7806900935571	1.34842	0.455783958067465	-2.95846	0.0030917679213891	0.0213781822608429
Zm00001d016908	63.6900606145625	1.34765	0.256170821735883	-5.26076	1.43461511148429e-07	4.57559318550214e-06
Zm00001d039907	38.7757202921446	1.34743	0.598486338775059	-2.25139	0.0243605575942266	0.100555287655239
Zm00001d016697	61.4464541229011	1.34719	0.262038750584329	-5.14118	2.73012489858122e-07	8.12605238137918e-06
Zm00001d014271	16.8956467027545	1.34627	0.51964668906966	-2.59075	0.00957681195554787	0.0508504309897918
Zm00001d015550	7.37990284759774	1.34623	0.606336957232022	-2.22026	0.0264008527194561	0.106623513003279
Zm00001d015227	9.32778520295634	1.34606	0.828935501682437	-1.62384	0.104410355094918	0.274865880395745
Zm00001d039289	12.002350203927	1.34593	1.13455998791841	-1.1863	0.235502963578907	0.458149863188937
Zm00001d038784	42.1321443049636	1.34591	0.381434863182523	-3.52853	0.000417868435739033	0.00423772703984658
Zm00001d020543	7.88436857570499	1.34579	0.57807572736253	-2.32806	0.0199091447394077	0.0870977205413871
Zm00001d022126	36.2559869342076	1.34573	0.507779684360726	-2.65023	0.00804362394068172	0.0445041382995383
Zm00001d007015	9.01143048530817	1.3454	0.610075271901282	-2.2053	0.0274332214369575	0.109583278141205
Zm00001d009925	7.60766854635432	1.34492	0.604626217725402	-2.22438	0.0261230704353768	0.105719633689352
Zm00001d027816	634.257047584868	1.34421	0.324831237401844	-4.13819	3.50049587709452e-05	0.000535314567889236
Zm00001d049053	23.3920009998945	1.3439	0.476907172968622	-2.81794	0.00483328371658664	0.0303448016883435
Zm00001d024717	7.24508528003719	1.3432	0.638272758240392	-2.10443	0.0353412799829211	0.131124279133892
Zm00001d037889	7.71083885262002	1.34286	0.716229304223267	-1.8749	0.0608064865627974	0.190283705887997
Zm00001d005715	7.25807700029704	1.34285	0.595237333906892	-2.25599	0.0240715398874718	0.0997061597524787
Zm00001d044142	23.189751409644	1.34266	0.448737999841024	-2.99207	0.00277092846504776	0.0195929456763639
Zm00001d006857	11.1970246577593	1.34208	0.496503058183845	-2.70307	0.00687014740668224	0.0394911911091896
Zm00001d003515	971.454789459727	1.34147	0.371794821476251	-3.60809	0.000308459728180944	0.00329004419269919
Zm00001d052651	35.0926066988194	1.34137	0.739666887703102	-1.81348	0.06975711610357	0.209908273150084
Zm00001d002239	277.736920780816	1.34081	0.248250690490027	-5.40104	6.62538962131713e-08	2.32502098748073e-06
Zm00001d031657	40.8195635661032	1.34066	0.371136836205435	-3.6123	0.000303497309169828	0.003244724405511
Zm00001d003756	63.7110785856012	1.34018	0.320983786194616	-4.17524	2.97669592744181e-05	0.000462679872795808
Zm00001d035553	14.691	1.33865	0.469923590147704	-2.84865	0.00439057729702523	0.0282103725558199
Zm00001d045205	107.119340305387	1.33784	0.390697521806541	-3.42425	0.000616509954908992	0.00581719351644418
Zm00001d010393	75.642016269802	1.33645	1.86504942259977	-0.716578	0.473634803892336	0.682451871785054
Zm00001d045381	323.778102107211	1.33629	0.202192100632246	-6.60902	3.86869845417691e-11	3.02316848274855e-09
Zm00001d006883	45.5438402023214	1.33493	0.527723808716745	-2.5296	0.0114193469646753	0.057911674838697
Zm00001d043467	8.33400173518645	1.33396	0.646508673224032	-2.06333	0.0390815406798096	0.140552622973094
Zm00001d038584	12.4163171647761	1.33318	0.500345274050063	-2.66452	0.00770973433028346	0.0431681233241472
Zm00001d034501	1548.14644374409	1.33306	0.286421798774308	-4.65418	3.25273454246946e-06	6.87427355908509e-05
Zm00001d034671	6.59393492429612	1.33303	0.694370251653613	-1.91977	0.0548870416024393	0.177619371857047
Zm00001d009506	103.105587267813	1.33249	0.509959204083559	-2.61293	0.00897689520470456	0.0484075401837756
Zm00001d028565	544.749072220268	1.33229	0.359870970124709	-3.70213	0.000213799348326922	0.00242847012035675
Zm00001d050198	228.401577608325	1.33218	0.33986859169106	-3.91969	8.86636873292191e-05	0.00116275216255274
Zm00001d043480	218.339972131344	1.33206	0.26769011572644	-4.97612	6.48718519675487e-07	1.70936954083668e-05
Zm00001d008573	644.026916698035	1.33055	0.559772203282417	-2.37695	0.0174566362425889	0.0791079928570091
Zm00001d041258	41.9076184156989	1.32956	0.332882954908316	-3.99408	6.49468229248468e-05	0.000898352039726895
Zm00001d049103	80.8549434276591	1.32879	0.271259197374381	-4.89861	9.65184957208112e-07	2.41190175021016e-05
Zm00001d010985	332.122603074269	1.32849	0.392644875793778	-3.38345	0.000715814062250695	0.00656196530436664
Zm00001d022154	15.5853580059678	1.32814	0.616590892948347	-2.15401	0.0312394014242182	0.120180001418833
Zm00001d036136	894.575171952781	1.32701	0.463343264469054	-2.86398	0.00418349958464887	0.0270494007512793
Zm00001d002100	6.06905832176817	1.32621	0.719646933806029	-1.84286	0.0653496182641897	0.200124271469625
Zm00001d023601	33.5141072300202	1.32565	0.408164004925921	-3.24784	0.00116282668680125	0.00976465245858949
Zm00001d015025	1524.12339356277	1.32513	0.491467393381031	-2.69626	0.00701221904580383	0.0401353790842132
Zm00001d036392	42.6674867489742	1.32467	0.599109555865182	-2.21107	0.0270310530815978	0.108391138613214
Zm00001d039384	26.1097989000825	1.32456	0.396752560436856	-3.33851	0.000842275820125737	0.00751996550830753
Zm00001d027673	315.631438654261	1.32432	0.468548116896747	-2.82643	0.00470699292522045	0.0297738578913805
Zm00001d009573	12.9088064179137	1.32425	0.533075997915515	-2.48417	0.0129853353595574	0.0634392629135814
Zm00001d027630	516.475835410087	1.32277	0.276572670758573	-4.78271	1.7294476605724e-06	3.99265378694583e-05
Zm00001d005002	10.1203117332926	1.32241	0.638789815267207	-2.07018	0.0384359588008066	0.13888983046724
Zm00001d003187	7.90411929095484	1.32211	0.550546951591082	-2.40145	0.016330381521751	0.0754015991481457
Zm00001d038177	8.4779854686152	1.32175	0.547895709517331	-2.41242	0.0158471495732139	0.0738451191178043
Zm00001d027589	14.4045010441591	1.32119	0.659046171110135	-2.00471	0.0449944357938708	0.154768336099323
Zm00001d006903	78.0754540390098	1.32087	0.45612149688198	-2.89586	0.00378115424780501	0.0249951882543855
Zm00001d050008	6.61420951998304	1.32075	0.595149123343637	-2.2192	0.0264731701350057	0.10681332307843
Zm00001d034096	11.8232058693539	1.32027	0.57150806507706	-2.31015	0.0208795868096386	0.0900952189850441
Zm00001d008215	330.801857919331	1.31858	0.319708399640237	-4.12431	3.71853694394571e-05	0.000565237500704046
Zm00001d017682	151.846278927715	1.31795	0.406267801204257	-3.24405	0.00117841998151073	0.00986644712060158
Zm00001d006016	80.6227699481099	1.31736	0.49738928578321	-2.64855	0.00808378318841714	0.0447045792083185
Zm00001d022032	43.233846160022	1.31675	0.521072683027792	-2.527	0.0115040221345506	0.0581465799821471
Zm00001d024314	23.3854704897658	1.31628	0.424835310531573	-3.09832	0.00194619669263274	0.0147806685406156
Zm00001d042050	9.05398276042002	1.31616	0.623136123943967	-2.11216	0.0346725499117693	0.129424455842684
Zm00001d016844	40.9366899548171	1.31603	0.3016095330119	-4.36335	1.28086282370883e-05	0.000225789307063091
Zm00001d046322	38.8033932230581	1.316	0.340504923082622	-3.86485	0.000111159166861668	0.00140728299656141
Zm00001d036521	27.7699433787156	1.31548	0.393944898582072	-3.33925	0.000840050094494237	0.00750892120027885
Zm00001d002004	71.2289567394238	1.31523	0.452591334643489	-2.90599	0.00366092380928403	0.0243847121918919
Zm00001d038969	562.651620473019	1.31469	0.35081730146811	-3.74751	0.000178601106728809	0.00208390494079098
Zm00001d006256	166.10422892746	1.31364	0.517845622232238	-2.53674	0.0111890296443799	0.0571258495988322
Zm00001d040477	39.5464842219396	1.3134	0.46629956705259	-2.81663	0.00485297578908643	0.0304516196037046
Zm00001d039670	689.133868717084	1.31311	0.192095444977392	-6.83572	8.15969108717333e-12	7.24810059852819e-10
Zm00001d029667	1209.48425788065	1.31257	0.384560099849618	-3.41318	0.000642105744968004	0.00601369209540646
Zm00001d006078	11.7873818711603	1.31256	0.569117997507016	-2.3063	0.0210937350959264	0.0907599225386193
Zm00001d020275	19.458654128166	1.31216	0.542877045972634	-2.41706	0.0156466100467337	0.0731956207493774
Zm00001d048142	18.5085136397445	1.31208	0.481204748943296	-2.72666	0.00639783928997021	0.0374387198800624
Zm00001d029035	54.1099511585707	1.31197	0.40696138543469	-3.22382	0.00126490842693414	0.0104141989965541
Zm00001d020951	50.4802346460305	1.31194	0.35210961473886	-3.72594	0.000194590051070021	0.00224276622469959
Zm00001d045733	62.0357629286216	1.31111	0.471343639533357	-2.78165	0.00540829211047097	0.0330337261864383
Zm00001d028452	505.899338577097	1.30967	0.357907040112517	-3.65926	0.000252946022866452	0.0027990231435441
Zm00001d021900	258.601805078351	1.30954	0.273516842132467	-4.78779	1.68631324745583e-06	3.91293502521895e-05
Zm00001d024587	79.3287617958762	1.30918	0.260599299990174	-5.02375	5.06732094156569e-07	1.38498651696158e-05
Zm00001d040392	34.3625668493533	1.30918	0.39820450439149	-3.28772	0.0010100363530896	0.00870668183065107
Zm00001d029842	61.996371870975	1.30842	0.504843944330147	-2.59173	0.00954953295507749	0.0507493291419636
Zm00001d019750	372.746704408928	1.30782	0.386379059527936	-3.38481	0.000712271065838829	0.00654161713940831
Zm00001d027411	434.851502014432	1.3065	0.234131484636432	-5.58021	2.40224066818044e-08	9.60051894453834e-07
Zm00001d007360	28.7871067163526	1.30615	0.471022881122157	-2.77301	0.00555409597706131	0.0337430249848716
Zm00001d000092	21.5692117187484	1.306	0.592862155904403	-2.20287	0.0276042624062502	0.110087851125593
Zm00001d037711	647.037530774634	1.30597	0.257787669492841	-5.06606	4.06124012973605e-07	1.13874969852278e-05
Zm00001d044518	24.2640367502102	1.30592	0.58817218236572	-2.2203	0.0263986421382142	0.106623513003279
Zm00001d028075	680.393850600943	1.30578	0.237264423997391	-5.50349	3.7234396705357e-08	1.39721151993369e-06
Zm00001d011649	1198.81281531902	1.30516	0.236251091584473	-5.52446	3.30507638450107e-08	1.26741040444442e-06
Zm00001d002540	352.590228975764	1.30349	0.180190805367375	-7.23396	4.69123037807632e-13	5.52738750245884e-11
Zm00001d040952	27.7653388543981	1.30282	0.382951749325345	-3.40204	0.000668859002553186	0.00622589182073657
Zm00001d005092	264.205706751851	1.30271	0.257618779062843	-5.05673	4.26505239307501e-07	1.19295561400401e-05
Zm00001d016103	5.8227936270306	1.30249	0.644399126842201	-2.02125	0.043253614833084	0.150578381451931
Zm00001d044662	10.1918213702507	1.30196	0.509987922816007	-2.55292	0.0106823408115823	0.0551957350727975
Zm00001d012427	8.69580024588454	1.30171	0.584771299816435	-2.22602	0.0260127058901106	0.10546067604584
Zm00001d053415	9.54102135961091	1.30105	2.4190441001822	-0.537837	0.590689543360445	0.769702697097583
Zm00001d051484	24.6593100904089	1.30036	0.403010979556423	-3.22661	0.0012526547101952	0.0103395165552954
Zm00001d008552	146.060973699002	1.30016	0.297893113951434	-4.36453	1.27395502717287e-05	0.000224745828688215
Zm00001d052457	11.414933645966	1.3	0.871143265572564	-1.49229	0.135623548257919	0.324252248997405
Zm00001d006511	166.080350500405	1.29996	0.329400225731641	-3.94646	7.93160664415423e-05	0.00105910002987708
Zm00001d012880	70.7908259802733	1.29855	0.346381167421355	-3.74892	0.000177601111114051	0.00207520052760431
Zm00001d026376	165.423064796396	1.29809	0.405429954772706	-3.20175	0.00136594799827766	0.0111013786564811
Zm00001d016694	850.20427438395	1.29724	0.280460883636762	-4.62539	3.73899980679165e-06	7.75067052018615e-05
Zm00001d015665	19.8739327419281	1.29711	0.403824128560041	-3.21208	0.00131778295075121	0.0107831537603752
Zm00001d021971	112.497762945204	1.2959	0.576246328305543	-2.24886	0.0245213712334255	0.101029148928693
Zm00001d036389	11.0674655199486	1.29379	0.687872373165864	-1.88086	0.0599904628259076	0.188423083516732
Zm00001d014148	8.08060768202951	1.2934	3.15967957851396	-0.409347	0.682285372822941	0.830932378855702
Zm00001d005898	55.7200147930347	1.29321	0.504024818291189	-2.56577	0.0102947822011838	0.0536565086534308
Zm00001d031805	74.147320220568	1.29319	0.266089535528855	-4.85996	1.17406579362964e-06	2.86154942627418e-05
Zm00001d002989	100.578131131153	1.29303	0.282462597425662	-4.57771	4.70082791119465e-06	9.4982906675497e-05
Zm00001d025815	22.6298725373484	1.29303	0.387204812336136	-3.33939	0.000839617082375918	0.00750801905356995
Zm00001d008632	16.8213202931243	1.29199	0.50568734340913	-2.55491	0.0106215462279516	0.054951699348251
Zm00001d052578	6.68183642655235	1.29172	0.742582076954378	-1.7395	0.0819471989380219	0.233971880807504
Zm00001d016470	12.2142927099973	1.29168	0.918800329713047	-1.40584	0.159772294225285	0.359120487366114
Zm00001d023350	21.4606573040613	1.29166	0.988778271178518	-1.30632	0.191444256418151	0.401422295934183
Zm00001d039661	4.70445364860014	1.29134	0.720360874037714	-1.79263	0.0730314443281204	0.216182287210379
Zm00001d003791	8.92311354618707	1.29107	0.527168123057326	-2.44906	0.0143228138870158	0.0684676871538236
Zm00001d017186	765.569796684095	1.291	0.284263570954726	-4.54156	5.58404534350203e-06	0.000109940425204534
Zm00001d026571	89.555649041268	1.28984	0.256110918938347	-5.03626	4.74709072293902e-07	1.30688671960815e-05
Zm00001d021032	96.6570182489688	1.28983	0.266074240308578	-4.84764	1.24940784928696e-06	3.00969645050694e-05
Zm00001d021629	264.602142485814	1.28976	0.429371463761366	-3.00383	0.00266607032022902	0.0189398435120299
Zm00001d005172	21.0438546727728	1.28921	0.595569385036008	-2.16466	0.030413453903908	0.117859908277926
Zm00001d011735	12.6231828149277	1.28918	0.529778257966371	-2.43343	0.0149563518139902	0.0707378203515261
Zm00001d029151	1226.85768082913	1.28827	0.309101695397457	-4.16779	3.07566112492079e-05	0.000476109829684812
Zm00001d013097	336.173755135524	1.28733	0.48003808943156	-2.68172	0.00732447257834517	0.0414634071276
Zm00001d034771	982.871383421814	1.2865	0.805518107738577	-1.59711	0.110240241034689	0.284020901186329
Zm00001d026398	30.504441777115	1.28589	0.395729289792993	-3.24941	0.00115643105690137	0.00971812351586742
Zm00001d017531	17.0706093011976	1.2858	0.455459487575628	-2.82307	0.0047565446991395	0.0299865139441764
Zm00001d027454	483.952382434438	1.28538	0.181191497199767	-7.09402	1.30270220255839e-12	1.39077221061868e-10
Zm00001d048417	15.9806885221636	1.28536	0.440364333101484	-2.91886	0.00351319536624475	0.0236221356086356
Zm00001d050865	17.2887308532724	1.28496	0.437470787568754	-2.93725	0.00331137954420454	0.0225586491417649
Zm00001d008189	130.06206039014	1.28457	0.471769909139898	-2.72287	0.00647176222568691	0.037702845878137
Zm00001d032458	62.195072208357	1.28409	0.877510613859975	-1.46334	0.143375045364775	0.335747938129005
Zm00001d025436	18.6849317299923	1.28362	0.82795470742128	-1.55035	0.12105831221208	0.301584796198806
Zm00001d032406	8.69969142321498	1.28354	1.04797233705991	-1.22478	0.220656612999427	0.439519466902742
Zm00001d009568	8.86192119320914	1.28351	0.54333853561601	-2.36227	0.0181632485195899	0.0813536086932193
Zm00001d029232	9.67103152985725	1.28301	0.59871219365386	-2.14295	0.0321172379502022	0.122664761670742
Zm00001d045014	270.358093317783	1.28244	0.351633523243114	-3.64709	0.000265230301558926	0.002905268332105
Zm00001d048957	309.787721979425	1.2822	0.469517184312342	-2.73089	0.00631643923991729	0.0370960300402167
Zm00001d029190	136.685603510383	1.28112	0.295679991965395	-4.33279	1.47228871736703e-05	0.000253635192673683
Zm00001d031732	1520.20531134742	1.28108	0.315706302307895	-4.05782	4.95324590526329e-05	0.000717431922838772
Zm00001d008268	1485.25029712284	1.28098	0.172976662162575	-7.40552	1.30633493636062e-13	1.70724462372647e-11
Zm00001d013168	983.731238448573	1.28097	0.182871582501538	-7.00478	2.47377127522672e-12	2.50015816882914e-10
Zm00001d032265	89.4780227376285	1.28092	0.895926778736973	-1.42971	0.152800367236388	0.34935454966373
Zm00001d024303	7794.88889509318	1.28086	0.273393544616979	-4.68503	2.7991533392118e-06	6.05064134350536e-05
Zm00001d028167	196.051776929738	1.28032	0.237363216253274	-5.39391	6.89414054660251e-08	2.40710393744045e-06
Zm00001d018407	12.2049389978203	1.27982	0.504783154236744	-2.53539	0.0112322835508843	0.0572952283416575
Zm00001d022504	200.878021816169	1.27952	0.254831034066093	-5.02104	5.13936806444334e-07	1.39795729408423e-05
Zm00001d016085	35.6738902427801	1.27945	0.535119269924568	-2.39097	0.016804018055425	0.0770628908812164
Zm00001d012527	703.343079686975	1.27924	0.432552119038993	-2.95742	0.00310229159100241	0.0214295597750288
Zm00001d052136	146.599617071584	1.27904	0.436277923209476	-2.93172	0.00337092673497667	0.0228207424689995
Zm00001d014455	28.9340882094333	1.27791	0.448992617980297	-2.84617	0.00442478870704232	0.0283595533252938
Zm00001d002965	13.3963954919481	1.27782	0.472646631287335	-2.70353	0.0068606455079879	0.0394565196893386
Zm00001d003615	367.931625638914	1.27746	0.182977607917017	-6.98151	2.92022297648433e-12	2.89736792628287e-10
Zm00001d003149	33.5134480828963	1.27717	0.328278060057072	-3.89052	0.000100028090248006	0.0012869677847011
Zm00001d035588	12.3135614605321	1.27701	0.637945019332266	-2.00176	0.0453106304539261	0.155456206475902
Zm00001d045118	15.8997068200977	1.27668	0.533773413675743	-2.3918	0.0167658576045044	0.0769591445148223
Zm00001d034109	649.704703404308	1.27498	0.474750434147067	-2.68557	0.00724059057841245	0.0411074361776566
Zm00001d024713	69.793688578239	1.2749	0.777403210468626	-1.63995	0.101015875296527	0.269328292208115
Zm00001d005926	14.8431579176726	1.2744	0.559850934023262	-2.27632	0.0228267525636715	0.0961747400798604
Zm00001d032225	19.0097739615567	1.27334	0.461309627924964	-2.76027	0.00577543916542254	0.0347039942773776
Zm00001d035382	10.344852657407	1.27287	0.674945075440826	-1.88589	0.0593096280311181	0.186800684408258
Zm00001d035710	41.5744526448658	1.2724	0.697670366210492	-1.82378	0.0681849126557072	0.206681540094746
Zm00001d051311	7.60783629599686	1.27227	0.607723426508798	-2.0935	0.0363041832369594	0.133643222653467
Zm00001d025590	81.9381031727272	1.27204	0.301662107051235	-4.21676	2.47836526678653e-05	0.000396608206662391
Zm00001d029049	17.4287191525938	1.2714	0.616768211873716	-2.06139	0.039265995559217	0.140926253001356
Zm00001d025409	83.6857757615006	1.27134	0.55233704280171	-2.30174	0.021349682070706	0.0914469335633556
Zm00001d020557	49.0626397212909	1.27067	0.9610296567611	-1.3222	0.186102520979352	0.394442289781942
Zm00001d022600	322.751255535882	1.2703	0.300211965884935	-4.23133	2.32313980449237e-05	0.00037440254538736
Zm00001d026203	5.97710103465904	1.27022	0.75529653180613	-1.68174	0.0926185832163384	0.253599829300366
Zm00001d013530	151.776440548015	1.2699	0.292039957838198	-4.34838	1.37148603462996e-05	0.000238437250974658
Zm00001d042899	517.26075576851	1.26982	0.325104670235175	-3.90588	9.3881370434554e-05	0.00122201623565069
Zm00001d020703	179.510994339055	1.26957	0.209747225634207	-6.05287	1.42289302261648e-09	7.79676803236114e-08
Zm00001d021414	7.22635605359496	1.26918	0.566440470651346	-2.24063	0.0250500695413146	0.102545199166426
Zm00001d027992	117.053744430885	1.26916	0.470743048602582	-2.69609	0.00701591431937587	0.040136324936505
Zm00001d050196	83.5446256449356	1.26886	0.36102130985836	-3.51464	0.000440355039527735	0.00443082902604455
Zm00001d013313	18.4986611159899	1.26877	0.60620460545256	-2.09297	0.0363522320955834	0.13371882204037
Zm00001d047275	11.7435801433337	1.26871	0.507476300452308	-2.50004	0.0124178608956516	0.0614274867885834
Zm00001d021929	102.968798833422	1.26852	0.323305901137695	-3.9236	8.72364943722103e-05	0.00114734406132103
Zm00001d043652	135.129055982183	1.26773	0.500350526585156	-2.53369	0.0112867490485926	0.0574956705566746
Zm00001d016281	8.90527676609906	1.26728	0.557391535963317	-2.27359	0.0229907084924533	0.0967268660718572
Zm00001d021249	248.281841657988	1.26591	0.339539358625601	-3.72833	0.000192754700978796	0.00222725706313914
Zm00001d043569	10.0955450338236	1.26579	0.513415175918821	-2.46544	0.0136845648530036	0.0660544617418268
Zm00001d036496	108.600677375754	1.26574	0.340137043623653	-3.72127	0.000198220901715276	0.00227883888018472
Zm00001d012957	1154.9586093401	1.26535	0.379115020127084	-3.33764	0.000844935599310551	0.00754075177720641
Zm00001d018024	8.75987464915687	1.26392	0.540060713088414	-2.34034	0.0192664002196921	0.0849523057388341
Zm00001d018895	101.757392686115	1.26357	0.538441166527544	-2.34672	0.018939680924589	0.0838404407679881
Zm00001d000381	968.477957697157	1.26328	0.287183628288349	-4.39885	1.08825140091073e-05	0.000196398950214014
Zm00001d027924	233.324872225317	1.26275	0.247724012142389	-5.09739	3.44368683821655e-07	9.88755539154601e-06
Zm00001d049009	53.7653743839446	1.26216	0.465635676397519	-2.71063	0.00671562857996085	0.0387768166023307
Zm00001d032481	7.82999871058269	1.26056	0.601949571065872	-2.09413	0.0362486927924268	0.133532362562739
Zm00001d031053	37.6021579297398	1.25977	0.397365523059121	-3.17031	0.00152278172280451	0.0120950249306932
Zm00001d029784	21.1387326082115	1.25963	0.749650011049673	-1.6803	0.0928997836929631	0.254002775180712
Zm00001d021515	59.8367143939712	1.25963	0.539747418826745	-2.33374	0.0196093714615409	0.0861461683073423
Zm00001d002693	19.4887353887067	1.25958	0.388749245524209	-3.24009	0.00119493607492835	0.0099803907574162
Zm00001d043235	12.6092086241715	1.25934	0.516118966364852	-2.44003	0.0146862031476938	0.0698315436323272
Zm00001d029408	177.443469735894	1.25722	0.26828512184936	-4.68614	2.78409569802889e-06	6.0238188556781e-05
Zm00001d053746	145.080320971325	1.25716	0.596459434763407	-2.10771	0.0350559128920404	0.130491317591259
Zm00001d006947	427.316023727308	1.25562	0.733091774242528	-1.71278	0.0867535439208902	0.242773269598947
Zm00001d006448	11.6083142907634	1.25562	0.78630801080586	-1.59685	0.110298530271612	0.284020901186329
Zm00001d002788	20.3748525428167	1.2553	0.452978095111833	-2.77122	0.00558460574288341	0.0338921629552092
Zm00001d053706	13.6123066391051	1.25476	0.525329008697926	-2.38852	0.016916553067904	0.0774320484629907
Zm00001d043699	25.731152509169	1.25467	0.388565892976421	-3.22897	0.00124237188187156	0.0102882507624761
Zm00001d033035	15.8781530025413	1.25458	0.512511571808271	-2.44791	0.014368756389988	0.0686440168714974
Zm00001d018155	62.7571855337989	1.2545	0.433982539317636	-2.89066	0.00384429628251828	0.0253095823579808
Zm00001d032446	25.8379810892257	1.25447	0.557339005841395	-2.25082	0.0243969773420947	0.100669073627152
Zm00001d044327	61.2298439900091	1.25423	0.707425093406979	-1.77295	0.0762372351916953	0.222489056501431
Zm00001d009328	762.871417578081	1.25293	0.497882554838125	-2.51651	0.0118522553440931	0.0594442625771232
Zm00001d017350	13.5040577552937	1.2529	0.444379082798496	-2.81944	0.00481071414098889	0.0302532189065507
Zm00001d044688	26.5486797365666	1.25286	0.814411082129727	-1.53837	0.123958710306139	0.305894853213413
Zm00001d052152	40.1734660995689	1.25244	0.369296518873083	-3.39141	0.000695341778967235	0.0064182402406221
Zm00001d031845	12.9734988392095	1.25231	0.598573728425949	-2.09216	0.0364238070998403	0.133895469358288
Zm00001d053806	7.41489789230274	1.25033	0.62743223081992	-1.99277	0.0462869151555409	0.157757698098209
Zm00001d014613	1259.84735392336	1.25013	0.537071650571074	-2.32768	0.019929135934029	0.0871209090606374
Zm00001d028588	62.0248968489318	1.25003	0.347821567639576	-3.59389	0.000325774442434974	0.00343763843200525
Zm00001d012241	27.4596557341396	1.24927	0.526871266547902	-2.37112	0.017734452962855	0.0800320421463231
Zm00001d039529	119.027505471876	1.24883	0.204019118908046	-6.12116	9.28941569002023e-10	5.33437658563283e-08
Zm00001d017852	8.79023637171377	1.24879	0.542632585221186	-2.30135	0.0213716118258479	0.0915236257852694
Zm00001d035300	26.2983864183607	1.24874	0.630137506182344	-1.9817	0.0475132355550788	0.160709649936411
Zm00001d030183	10.910319141869	1.24787	0.623952614554634	-1.99995	0.0455059624360197	0.155867688777691
Zm00001d015306	20.0769484364847	1.24776	0.390861818057548	-3.19233	0.00141130519572745	0.011372459302212
Zm00001d012791	35.0032199232046	1.24701	0.382994238353262	-3.25596	0.00113009085043195	0.00951922285802023
Zm00001d024906	18.1945713651678	1.24663	0.609608645095818	-2.04497	0.0408574088712928	0.144940501429692
Zm00001d040805	100.682947941601	1.24611	0.308105329359641	-4.04442	5.24523512515821e-05	0.000754915485734795
Zm00001d039437	43.3688375628509	1.24598	0.303400460384294	-4.10671	4.0133791914964e-05	0.000600817925046926
Zm00001d019925	15.3706422155151	1.24552	0.431458636745399	-2.88678	0.00389212197119711	0.0255431034992849
Zm00001d013154	966.324296413116	1.24509	0.17905160209516	-6.95382	3.55534207082398e-12	3.42578299536175e-10
Zm00001d021901	738.599765713683	1.24472	0.317131658698612	-3.92494	8.67528783387957e-05	0.00114388416941278
Zm00001d038486	5.79136853372855	1.24472	0.848566004211326	-1.46685	0.142417577279104	0.334321844464419
Zm00001d022245	30.9832168884903	1.2444	0.572377691001392	-2.17409	0.0296984936493848	0.11585928042323
Zm00001d001906	18.7376519364647	1.24319	0.39251002477229	-3.16728	0.00153872291420399	0.0121960819341229
Zm00001d032072	6.9106623213057	1.24271	0.577661431492424	-2.15128	0.0314541046487399	0.12078121237966
Zm00001d044686	83.6149165857955	1.24239	0.336509794632676	-3.69198	0.000222512128253685	0.00250615443114848
Zm00001d009707	245.118943520857	1.24116	0.467291434726229	-2.65607	0.00790581701170969	0.0439448249440915
Zm00001d006591	237.012253338024	1.24103	0.43778527816078	-2.83479	0.00458551915441324	0.0292249735345732
Zm00001d017085	1175.81589816324	1.24053	0.485168075565931	-2.55691	0.0105607224076314	0.0546916027213703
Zm00001d033839	197.790181736772	1.24023	0.210529519688555	-5.891	3.83874113498255e-09	1.88131408210136e-07
Zm00001d015513	183.652977158533	1.24019	0.353903990414683	-3.50431	0.000457791621757738	0.00455388516131713
Zm00001d049781	6.57401747145065	1.23956	0.666433853072346	-1.85999	0.0628869957461001	0.19473222095185
Zm00001d036692	20.6017921908677	1.23682	0.469004063369671	-2.63711	0.00836152896617631	0.0458171490821324
Zm00001d019752	5.52924347488351	1.23627	0.909898093789178	-1.35869	0.174246040555706	0.379144853371826
Zm00001d050063	6.92220280990719	1.23529	0.580364377678588	-2.12848	0.0332976298976325	0.125862384287261
Zm00001d041005	20.7060207616713	1.23517	0.427806836867805	-2.88721	0.00388676037512598	0.0255373969749681
Zm00001d008196	7.56520856193871	1.23469	0.653257098861573	-1.89005	0.0587509894303907	0.185539053506389
Zm00001d004362	38.1019791224553	1.23441	0.310880858175033	-3.97067	7.16710495434661e-05	0.000972434168626741
Zm00001d011349	53.1581313686044	1.23402	0.308961299457572	-3.99409	6.49431783581237e-05	0.000898352039726895
Zm00001d011036	123.032874871163	1.23371	0.312824304407105	-3.94377	8.02092615547937e-05	0.00106789145653162
Zm00001d023277	597.964253975455	1.23256	0.21215630456256	-5.80968	6.25935983332504e-09	2.92955897151246e-07
Zm00001d029778	1415.31631479292	1.23255	0.296525318764219	-4.15665	3.22954645034486e-05	0.000496916405743623
Zm00001d015477	818.048358265012	1.23247	0.228946581304391	-5.3832	7.31728063807757e-08	2.53264781902411e-06
Zm00001d027742	64.7999186801384	1.23222	0.258370565666462	-4.76918	1.84974366057205e-06	4.24023899610972e-05
Zm00001d042116	175.853964025524	1.23173	0.352731601491256	-3.49197	0.000479480254953539	0.00472416854317308
Zm00001d005439	7.09098175745241	1.23147	0.612716590571584	-2.00985	0.0444471596678396	0.153404849116649
Zm00001d031203	168.708404697552	1.23134	0.322725521252583	-3.81545	0.000135935237410118	0.00165589364883013
Zm00001d039520	551.358501573435	1.23093	0.217637593609906	-5.65586	1.55063538462981e-08	6.49382111353258e-07
Zm00001d043877	42.3295316657738	1.2308	0.515726938094917	-2.38654	0.0170077029596156	0.0777195952674819
Zm00001d019597	235.579560497782	1.23005	0.287795793504376	-4.27402	1.91977519127984e-05	0.000319963456164217
Zm00001d030537	30.1760972411803	1.22994	0.380697494341885	-3.23075	0.00123464285704545	0.0102541192729049
Zm00001d011195	187.30048320701	1.2296	0.297802223932946	-4.12891	3.64488364033045e-05	0.000555155083597552
Zm00001d012381	23.4575120236054	1.22956	0.63546817039838	-1.93488	0.0530047416118805	0.173346178274759
Zm00001d047050	19.3687456777164	1.22906	0.517075312703932	-2.37695	0.0174562228082479	0.0791079928570091
Zm00001d027710	7.62703028266471	1.22675	0.558075842910253	-2.19818	0.0279363170327255	0.111100358398772
Zm00001d026531	28.7159123402984	1.22655	0.442222460439086	-2.77361	0.00554385512738381	0.0336988146476097
Zm00001d034148	32.3964457242114	1.22565	0.310150890153383	-3.95177	7.75750852863721e-05	0.00104123984198955
Zm00001d034827	9.11060755066966	1.22534	0.713350345417961	-1.71773	0.0858457311275987	0.241123014555533
Zm00001d034705	30.7744731579576	1.22502	0.320244315330027	-3.82528	0.000130624251678081	0.00160388525008615
Zm00001d051496	219.786288384348	1.22445	0.534249779291987	-2.2919	0.0219116301557378	0.0933330916507678
Zm00001d029140	21.2591611757248	1.22444	0.391344444939963	-3.12882	0.00175511850896408	0.0136123447796191
Zm00001d008266	1322.38967795778	1.22419	0.457111843249577	-2.6781	0.00740405389212085	0.0418202149793413
Zm00001d022210	12.2140254445959	1.22398	0.689254704915964	-1.7758	0.0757656305419427	0.221563909653868
Zm00001d030942	27.4951932126584	1.2224	0.41265810903384	-2.96227	0.00305384726830567	0.0211591977091014
Zm00001d017282	19.7310157072234	1.22138	0.374633754249343	-3.26021	0.00111330323367525	0.00939737027979774
Zm00001d024839	237.915371350161	1.22129	0.372712809866628	-3.27676	0.00105005356074423	0.00897340021470266
Zm00001d014284	5.68536724612918	1.22071	0.637181864717093	-1.91579	0.0553912626385218	0.178782455081058
Zm00001d002806	14.0738958605339	1.2206	0.500465740612796	-2.43893	0.0147309873948225	0.0699775753829673
Zm00001d038304	1363.00615531388	1.22026	0.22323370753151	-5.4663	4.59513500726773e-08	1.67995771809113e-06
Zm00001d012015	55.1661335089515	1.21993	0.458450013928693	-2.66099	0.00779112313578044	0.0434773349957416
Zm00001d013551	341.499687184148	1.21977	0.203761970137304	-5.98627	2.14702465640123e-09	1.13016992330009e-07
Zm00001d014129	16.7444886499787	1.21933	0.43819829522418	-2.7826	0.00539244909486271	0.0329901244060205
Zm00001d031077	17.8995197498074	1.21891	0.670052950523874	-1.81913	0.0688916598944785	0.208076960606276
Zm00001d012418	22.5099616372564	1.21813	0.380952891828042	-3.19759	0.00138579088960461	0.0112305362899533
Zm00001d041343	33.3193162844584	1.21767	0.365900201426065	-3.32786	0.000875154499909944	0.0077375635023142
Zm00001d016149	55.0018641738898	1.21753	0.301880234637877	-4.03316	5.50310752960197e-05	0.000785073182077471
Zm00001d043136	49.1708994938793	1.21695	0.456014535712414	-2.66867	0.00761521549766603	0.0428108777297715
Zm00001d046422	248.726291758913	1.21664	0.41624763942904	-2.92288	0.0034680623274288	0.0234086486570884
Zm00001d045667	28.3910934652621	1.21658	0.37257577534692	-3.26532	0.00109341722984421	0.0092673528910389
Zm00001d008399	13.6995479821904	1.21636	0.513486034526753	-2.36883	0.0178444503086565	0.0803462225389215
Zm00001d005919	12.5073605478335	1.21588	0.527035448399628	-2.30702	0.02105380704755	0.090718683799291
Zm00001d013364	7.27068392841274	1.21555	0.6897041741923	-1.76242	0.0779977621289536	0.225772544655347
Zm00001d020936	7.4548903550946	1.21491	0.571096817902553	-2.12733	0.0333924117325033	0.126094892526922
Zm00001d005885	11.1080128404591	1.2145	0.484364859482686	-2.5074	0.0121623865703121	0.0605722011846032
Zm00001d021736	6.82529284558575	1.21442	0.590849017610081	-2.05539	0.0398414410574491	0.142384782279804
Zm00001d025059	720.47620982901	1.21413	0.423299193521453	-2.86825	0.00412755525643809	0.026745743633128
Zm00001d037815	67.8444056216143	1.21383	0.298440704330002	-4.06723	4.75757474962365e-05	0.00069463382627061
Zm00001d045644	19.1399287841274	1.21356	0.429723244656284	-2.82406	0.00474195954276731	0.029921186231043
Zm00001d008349	19.2731807680352	1.21305	0.465828145336111	-2.60406	0.00921254047640323	0.0494904725805361
Zm00001d024527	208.485744343561	1.21291	0.214741474351596	-5.64826	1.62084588144035e-08	6.74976500793803e-07
Zm00001d033624	196.48151024088	1.21205	0.285640602450177	-4.24326	2.20291475558823e-05	0.000357816296729116
Zm00001d024934	195.349814943801	1.21184	0.373965613284169	-3.24052	0.00119309844017754	0.00997098806675383
Zm00001d037515	30.0748827927367	1.21176	0.416099875148358	-2.91218	0.00358914527700692	0.0239979898850742
Zm00001d026055	149.557773300184	1.21082	0.427668813024596	-2.83121	0.00463718324537566	0.029422306640581
Zm00001d048629	121.682880526396	1.21023	0.794616203933184	-1.52304	0.12774893914821	0.311562728038428
Zm00001d002257	826.259221714212	1.21002	0.17639823521216	-6.85962	6.90438747450385e-12	6.20576170633271e-10
Zm00001d037632	662.373923367531	1.20937	0.460744583115105	-2.62482	0.00866947779888164	0.047174904318394
Zm00001d034655	208.996486257439	1.20908	0.443608677532495	-2.72554	0.00641955411859812	0.0375074658087796
Zm00001d022427	20.1213090860963	1.2089	0.373840270444901	-3.23375	0.00122178209917511	0.0101658708142122
Zm00001d007395	13.4138916044105	1.20851	0.560242730269137	-2.15712	0.0309961670322369	0.119507093644128
Zm00001d037872	166.374565772863	1.20818	0.279730984126983	-4.31908	1.56682408019435e-05	0.00026748933621336
Zm00001d029136	28.5058567383656	1.20781	1.64899922026708	-0.732449	0.463894438914991	0.674602005227833
Zm00001d000203	30.1818870356398	1.20756	0.699217552166851	-1.72702	0.0841640008068493	0.237986741898502
Zm00001d052746	27.6102621216913	1.20753	0.356060249882062	-3.39137	0.000695450481657557	0.0064182402406221
Zm00001d032904	14.828081474341	1.20745	0.426994882475734	-2.8278	0.00468696367703773	0.0296719248373714
Zm00001d017874	187.048529040697	1.20723	0.391038924198904	-3.08722	0.00202034768843668	0.0152178557254224
Zm00001d042154	186.987429248412	1.20698	0.536978863477493	-2.24773	0.0245935379367375	0.101241320181283
Zm00001d034035	3029.18833144811	1.20533	0.334743949195155	-3.60075	0.000317300660017239	0.0033685420209113
Zm00001d017646	49.5111359386937	1.20401	0.537639875231666	-2.23944	0.0251271147348367	0.102749684620675
Zm00001d003789	15.6550470105072	1.20373	0.500416809996984	-2.40545	0.0161523960598347	0.0748147112930227
Zm00001d046727	10.2323543353975	1.20354	0.485918444092686	-2.47684	0.0132550558467638	0.064502454516458
Zm00001d003550	9.79023846859968	1.20295	0.491629329390811	-2.44687	0.0144102057885541	0.0687986730278647
Zm00001d045114	22.355215695445	1.20112	0.461778510401596	-2.60106	0.0092935291264932	0.0497420130011417
Zm00001d019599	122.022132239952	1.20096	0.309107268694335	-3.88525	0.000102225839256179	0.00131038082564009
Zm00001d034951	8.56455971930525	1.20054	0.608711367224209	-1.97227	0.0485792522673345	0.16320225151056
Zm00001d035436	11.8355261413138	1.19942	1.09470595783859	-1.09565	0.273230209553109	0.499555869974866
Zm00001d041553	7.56462111528497	1.19907	0.588869263323242	-2.03623	0.0417276410069288	0.147000241130529
Zm00001d040040	73.0121334150482	1.19868	0.392708524026606	-3.05235	0.00227058205627504	0.0166450792906816
Zm00001d026460	289.329642365271	1.19796	0.272345020924209	-4.39868	1.08909004494227e-05	0.000196398950214014
Zm00001d046489	73.0122009094905	1.19758	0.367478491265937	-3.25891	0.00111841420415907	0.00943700890633666
Zm00001d045785	126.034826282502	1.19755	0.543371605391121	-2.20392	0.0275302339018605	0.109831143671633
Zm00001d029625	101.877055153645	1.19703	0.280631856718094	-4.26549	1.99465818947641e-05	0.000330360722714447
Zm00001d016788	104.988253436171	1.1969	0.580266273843395	-2.06268	0.0391433384928315	0.140697234080991
Zm00001d014097	200.156634370397	1.19667	0.245198768994216	-4.8804	1.05872528319461e-06	2.61121615399624e-05
Zm00001d017920	47.0707720274767	1.19586	0.373524496927859	-3.20155	0.00136690060222105	0.0111051517307991
Zm00001d052022	10.3475175287188	1.19532	0.508727093212928	-2.34964	0.0187918111916857	0.0833672623141567
Zm00001d011849	42.2859491522415	1.19455	0.310136661924933	-3.85168	0.000117309257767001	0.00146894962644361
Zm00001d040446	671.704674844089	1.1938	0.182033071789104	-6.55814	5.44814813179183e-11	4.07535817489955e-09
Zm00001d040536	18.6960821949791	1.19369	0.405677043925394	-2.94247	0.00325607296289263	0.0222667863590513
Zm00001d015361	317.925829483457	1.19234	0.273452292787812	-4.36032	1.29874809634689e-05	0.00022858770674093
Zm00001d018087	837.357289293971	1.19217	0.273874676055344	-4.35299	1.34293627806601e-05	0.000234549700178348
Zm00001d029756	14.9278150584524	1.19206	0.423782256877259	-2.81291	0.00490946810540463	0.0307536354707242
Zm00001d020277	128.528256761311	1.19125	0.264486789048368	-4.50402	6.66793755156238e-06	0.000127848988130294
Zm00001d024778	2245.71646219298	1.19048	0.370793571853252	-3.21062	0.00132449079782093	0.0108072224114545
Zm00001d029497	52.3299531722033	1.18988	0.280770600037854	-4.23789	2.25627563539591e-05	0.000365179416006427
Zm00001d021684	44.1956803504557	1.18965	0.395230423297717	-3.01002	0.00261227602141302	0.0186526526985799
Zm00001d009716	139.968530333591	1.18949	0.219049933367522	-5.43023	5.62822496756093e-08	2.0077942757475e-06
Zm00001d031543	345.372614151532	1.1894	0.388221534199662	-3.06372	0.00218603975603054	0.0162029152712303
Zm00001d033015	20.6597988608658	1.18907	0.541183175359066	-2.19716	0.0280088091663489	0.111305786221731
Zm00001d025166	1797.55932439875	1.1882	0.440771227827917	-2.69573	0.00702350404724331	0.0401595378512227
Zm00001d031222	9528.27376556097	1.18767	0.330210684515583	-3.5967	0.00032228041004437	0.00340709275890701
Zm00001d051939	805.980462891586	1.18736	0.424407707390531	-2.7977	0.00514681258465835	0.0318298934389804
Zm00001d037498	14715.7924698246	1.18728	0.280513860800186	-4.23254	2.31071475002689e-05	0.000372664208621357
Zm00001d016893	13.2675641929692	1.18695	0.521992701350344	-2.27388	0.0229731506826647	0.0966708820362317
Zm00001d020470	131.761317780914	1.1867	0.569381553405604	-2.08419	0.0371429819856388	0.135705560789432
Zm00001d019505	486.946339882631	1.18656	0.477357731251759	-2.48568	0.012930473456789	0.0632647286202489
Zm00001d028827	86.9792808868346	1.18639	0.280765537104011	-4.22555	2.38361612681547e-05	0.000383063114655717
Zm00001d020748	259.749835054605	1.18577	0.296357453994386	-4.00114	6.3039265502334e-05	0.00087676629817925
Zm00001d044156	925.971799792204	1.18526	0.279316144365096	-4.24344	2.20122234507709e-05	0.00035779697017193
Zm00001d006626	11.9279912812473	1.18514	0.629704707119959	-1.88206	0.059827271925069	0.188084273340914
Zm00001d013163	484.885952005811	1.18446	0.357395071533588	-3.31415	0.000919215043402987	0.00805198385477039
Zm00001d015198	7.84616826118594	1.18443	0.539056652086485	-2.19723	0.0280039067026384	0.111305786221731
Zm00001d017984	1024.89624044299	1.18394	0.438301743263459	-2.70119	0.0069091284451338	0.0396551188395615
Zm00001d052189	19.5438516979498	1.18317	0.445831028629971	-2.65386	0.00795779360825739	0.0441671432864451
Zm00001d037619	450.590804743641	1.1828	0.170316713962662	-6.94474	3.7916461482291e-12	3.60761646069998e-10
Zm00001d002136	11.5898602948669	1.18263	0.491437560432608	-2.40647	0.0161075327559842	0.0747063624048706
Zm00001d035865	107.859	1.18229	0.450069345623453	-2.62691	0.00861634480772564	0.0469414913110282
Zm00001d017861	13.7767061865868	1.18199	0.443002893335958	-2.66813	0.00762745952061892	0.0428274041380858
Zm00001d042747	115.586307331231	1.18071	0.32611586853332	-3.62051	0.000294019122452794	0.00315824036116039
Zm00001d026060	196.964251400115	1.17992	0.477954115612349	-2.46868	0.0135612742029022	0.0656498144470609
Zm00001d002175	299.673778294081	1.17978	0.155926739562735	-7.56621	3.84256334415552e-14	5.63741228684494e-12
Zm00001d051440	16.679242642221	1.17955	0.496826707418508	-2.37416	0.0175889516620217	0.07956490168975
Zm00001d017274	297.920764966389	1.17945	0.257829033475222	-4.57456	4.77219083063604e-06	9.6120123550632e-05
Zm00001d047883	69.2726009079312	1.17932	0.534872831828354	-2.20487	0.0274634485727729	0.109655107006536
Zm00001d024916	43.0637416804108	1.17883	0.29608277044336	-3.98142	6.85061484350275e-05	0.000938451696031642
Zm00001d038316	41.3373063980621	1.17874	0.415282701044484	-2.8384	0.00453405449491221	0.0289537768082852
Zm00001d036202	16.8634776569015	1.17781	0.465753252940731	-2.52882	0.0114447038767453	0.0579506031381234
Zm00001d045519	157.391819508998	1.17771	0.317943072637748	-3.70416	0.000212090716196504	0.00241027129854668
Zm00001d016306	64.9377629119522	1.1776	1.01592404857311	-1.15914	0.246397568005028	0.469822612797941
Zm00001d012785	380.071931963818	1.17715	0.247954880885877	-4.74746	2.05991987320221e-06	4.65631987242726e-05
Zm00001d000383	73.5071305151806	1.17651	0.267426484734671	-4.39937	1.08567644458974e-05	0.000196250257153979
Zm00001d046054	26.8036315726802	1.17564	0.450324713989713	-2.61064	0.00903718038275494	0.0486749128147436
Zm00001d017982	44.5384023080048	1.17539	0.335908844756286	-3.49914	0.000466752964199818	0.00462504396929546
Zm00001d015164	211.611232680503	1.17477	0.365822348083757	-3.21132	0.00132126998354442	0.0107990008931182
Zm00001d031580	61.8557652844299	1.17475	0.469737610486325	-2.50086	0.0123892229896024	0.061325844750448
Zm00001d051302	38.2736320578265	1.17426	0.461402303081403	-2.54498	0.0109282537195571	0.0561347390067153
Zm00001d033623	73.9707580379026	1.17418	0.461669519421571	-2.54333	0.0109801154532791	0.0563120941379266
Zm00001d015289	501.46569763097	1.17283	0.271773603178172	-4.31548	1.59259953165899e-05	0.000271278751684835
Zm00001d047542	863.94096734286	1.17283	0.443331372717491	-2.64548	0.00815744476513257	0.0449697682325126
Zm00001d014481	17.5880373027498	1.17162	0.387432554692426	-3.02406	0.00249404571438277	0.0179419802420323
Zm00001d008535	246.979775719875	1.17049	0.279666050898157	-4.18531	2.8477456039833e-05	0.000445376444529437
Zm00001d033848	7.51799664323437	1.17046	0.59483905384776	-1.96768	0.049104317884887	0.164476681205234
Zm00001d000222	35.8944362944641	1.16997	0.458353191334135	-2.55256	0.0106934183388433	0.0552278748637968
Zm00001d018090	139.303953931024	1.16873	0.430718841699097	-2.71345	0.00665868390574259	0.0385092756908918
Zm00001d021711	105.765495795523	1.16871	0.272845197392609	-4.28343	1.84032038424609e-05	0.000308401178635913
Zm00001d028685	16.0978743534288	1.16847	0.523716812715682	-2.23111	0.0256735134677469	0.10434003895013
Zm00001d047063	44.8492287205535	1.16721	0.380516420879071	-3.06744	0.00215902197967984	0.0160392550858934
Zm00001d040058	7.70047242091688	1.16692	0.565533630790949	-2.06339	0.0390757410347228	0.140552622973094
Zm00001d009082	12.9784638781934	1.16671	0.661518186870827	-1.76369	0.077784417193838	0.225528196734397
Zm00001d043562	678.397550977386	1.16464	0.353550915423053	-3.29412	0.000987291766274312	0.00852678114890918
Zm00001d012782	19.6834939123162	1.16451	0.431730124093485	-2.69731	0.00699013312011191	0.0400593818425768
Zm00001d009447	67.0124	1.16376	0.275485690426258	-4.22439	2.39593219228811e-05	0.000384227771880336
Zm00001d001996	145.133425976693	1.16332	0.633589000091113	-1.83608	0.066345643940343	0.202455708964493
Zm00001d009059	19.5631365349478	1.16312	0.490957664977496	-2.36908	0.0178322884776262	0.0803141691386847
Zm00001d020429	180.263906209547	1.16245	0.538112717007356	-2.16024	0.0307538144507964	0.118724078486049
Zm00001d005790	7.38627705044359	1.16209	0.592893491182574	-1.96003	0.0499924119190738	0.166373108011084
Zm00001d021948	303.117564318671	1.16176	0.32860838344261	-3.53539	0.000407167943178056	0.00414829705549686
Zm00001d035494	134.059523185261	1.16153	0.349111333391249	-3.32711	0.000877514892023076	0.00775156971647573
Zm00001d037687	293.228043344215	1.16108	0.205206515128954	-5.65809	1.53063506207365e-08	6.43375994668296e-07
Zm00001d039535	3002.67872666636	1.161	0.185048027397575	-6.27406	3.5175948879392e-10	2.2304759214897e-08
Zm00001d052523	284.813862443781	1.16059	0.342032193641677	-3.39321	0.000690776564476126	0.00638287650393625
Zm00001d006435	34.0596626583848	1.16046	0.391290722379716	-2.96572	0.00301972808662679	0.0209639421197546
Zm00001d037934	918.791571426496	1.16011	0.372300730125293	-3.11606	0.00183284319206637	0.0141188530445763
Zm00001d034463	175.780813142174	1.15966	0.219667510798929	-5.27917	1.29768629104533e-07	4.20961287565917e-06
Zm00001d044880	55.1363131295092	1.15938	0.431619969753958	-2.6861	0.00722903741205841	0.0410868059860556
Zm00001d032825	1363.33559963814	1.15922	0.686782511286435	-1.68791	0.0914294448105312	0.251539443113339
Zm00001d029359	17.4846745018878	1.15905	0.538540938977023	-2.1522	0.0313812241189839	0.120643962208908
Zm00001d042551	68.8024972735861	1.15854	0.431283250255649	-2.68625	0.00722586155055784	0.0410790229149213
Zm00001d051163	261.772235798023	1.15852	0.189140329376556	-6.1252	9.05685882287069e-10	5.22723273177867e-08
Zm00001d051912	261.92401119679	1.15826	0.255072731101476	-4.54091	5.60128992836055e-06	0.00011018454409249
Zm00001d033397	254.198920544803	1.15695	0.210130739786624	-5.50588	3.67328905566893e-08	1.38295683983297e-06
Zm00001d009160	793.092595391702	1.15634	0.228979655821171	-5.04996	4.41909646915019e-07	1.22549089888385e-05
Zm00001d029457	4551.95032534929	1.15622	0.364108671231019	-3.17549	0.0014958578096586	0.0119144681581915
Zm00001d025645	9.20524406445431	1.15606	0.744115774192438	-1.5536	0.120280301156431	0.30000812200255
Zm00001d010426	127.853211457247	1.15557	0.315981305773223	-3.65709	0.000255090541181566	0.00281590238178097
Zm00001d003784	1279.37436701112	1.15534	0.399762444467613	-2.89006	0.00385162245966841	0.0253358098735492
Zm00001d003445	15.3042477005903	1.15496	0.866802626898865	-1.33244	0.182716662096601	0.390376283905801
Zm00001d035457	212.464590594148	1.15457	0.417365920919439	-2.76632	0.00566925214524998	0.034214117246015
Zm00001d012561	398.411995458671	1.15402	0.354794145797299	-3.25264	0.00114339223139634	0.00961565804066298
Zm00001d025959	181.767955390327	1.15395	0.329887002155149	-3.49803	0.00046871178172697	0.00464018542293048
Zm00001d042659	45.5021242879271	1.15276	0.607014964809957	-1.89906	0.057556043954153	0.183180467392224
Zm00001d049381	166.69101284175	1.15262	0.541072862461386	-2.13024	0.033151628392741	0.12543561225473
Zm00001d035413	92.9368215492355	1.15229	2.29429545012404	-0.502242	0.615497031036547	0.787383427097333
Zm00001d007258	237.181425787592	1.15167	0.229490063086089	-5.0184	5.21029659852701e-07	1.4121828921395e-05
Zm00001d049813	75.5333861524207	1.15142	0.419044717514709	-2.74773	0.00600100534222292	0.0356858947390557
Zm00001d006353	7.55343358272964	1.15111	0.743135402926024	-1.54899	0.121382949734154	0.301963491626153
Zm00001d035501	395.778416873899	1.15073	0.228442315669581	-5.03727	4.7221735457062e-07	1.30160274459829e-05
Zm00001d034783	18.3187132411783	1.15026	0.649199118949504	-1.77181	0.0764262713747703	0.22281951415713
Zm00001d001936	72.0320606321058	1.15007	0.297319922901089	-3.86811	0.000109683780405462	0.00139318269911708
Zm00001d053562	18.4173803857756	1.14941	0.83679323370128	-1.37359	0.1695683659488	0.372702942361852
Zm00001d041649	26.8120449452873	1.14888	0.607479771392752	-1.89122	0.0585945675744636	0.185215522191174
Zm00001d025864	37.9183462952622	1.14822	0.313645634698278	-3.66089	0.000251337572206841	0.0027825785744808
Zm00001d031833	1151.60362289346	1.14797	0.445988734331914	-2.57399	0.010053376229677	0.0526638506019015
Zm00001d009987	204.542917207642	1.14762	0.297979326809536	-3.85135	0.000117470288800582	0.00147015650375632
Zm00001d032613	47.7500479606058	1.14759	0.509065906101442	-2.25431	0.0241769122706847	0.0999605427337037
Zm00001d028244	587.365021836148	1.14748	0.226950913167851	-5.05608	4.27954010092046e-07	1.19407045269854e-05
Zm00001d018461	199.740879916978	1.14689	0.523086851095644	-2.19254	0.0283405912568106	0.112237033294997
Zm00001d034641	247.474863009851	1.14685	0.54445506782822	-2.10642	0.0351675520299379	0.130778435512803
Zm00001d025735	23.3502303961104	1.14663	0.425515665849349	-2.69469	0.00704540059353865	0.040264490951764
Zm00001d036918	10.9912808887368	1.14625	0.653028035826579	-1.75529	0.079210132396271	0.228237806107131
Zm00001d025567	178.984828994809	1.14558	0.405580689452915	-2.82455	0.00473475357872435	0.029891253853468
Zm00001d029478	465.029552973292	1.14556	0.375124599277206	-3.05383	0.00225943828766079	0.0165847729701118
Zm00001d053225	287.079734819969	1.14554	0.203559829056277	-5.62756	1.8278074512655e-08	7.51615577608997e-07
Zm00001d010183	82.1506316267135	1.14537	0.272761021925131	-4.19916	2.67909395291735e-05	0.000424843769102793
Zm00001d003298	19.7201374976449	1.14415	0.599742660518044	-1.90774	0.0564247379924376	0.180826080207394
Zm00001d004524	15.0566816579893	1.14374	0.822111856028934	-1.39122	0.164159654191545	0.365594459224587
Zm00001d036933	27.3491431516149	1.14307	0.364539777110961	-3.13567	0.00171464488216202	0.013351516131255
Zm00001d028094	1549.05244232448	1.14286	0.360874792970442	-3.1669	0.00154071892528874	0.0122033954583999
Zm00001d033862	13.7555525509925	1.1428	0.846242099922295	-1.35044	0.176875224493565	0.382951785678727
Zm00001d016745	137.566984911706	1.14164	0.498034133537139	-2.2923	0.0218884344518801	0.0932801723080497
Zm00001d021123	3295.86494367453	1.14162	0.184955040087912	-6.17244	6.72457946470082e-10	3.99260932186153e-08
Zm00001d039300	96.7762784415215	1.14147	0.307522812511385	-3.71181	0.000205780756795301	0.00235385030660218
Zm00001d043973	6.74148221890831	1.14036	0.617959726933587	-1.84536	0.0649853409507181	0.199347990451818
Zm00001d051554	253.510798552641	1.14028	0.489627741917902	-2.32887	0.0198661785138686	0.0869599421377038
Zm00001d015131	243.021647694809	1.13891	0.244628090618451	-4.65567	3.22926986139558e-06	6.83739261155825e-05
Zm00001d032850	36.0686521435526	1.13877	0.610229608339279	-1.86613	0.0620236771371021	0.19278545900734
Zm00001d044430	9.42284291724827	1.13873	0.495926907436706	-2.29616	0.0216667108674181	0.0924392129690594
Zm00001d020958	24.3977378630621	1.13871	0.518681094185712	-2.19539	0.0281359050568254	0.111688364527639
Zm00001d035999	83.1073527213344	1.13863	0.247812906327089	-4.59473	4.33317077038035e-06	8.83733662048872e-05
Zm00001d012516	34.8825265100746	1.13836	0.412589608850227	-2.75906	0.00579684829660728	0.0347902692702163
Zm00001d052122	375.666479312348	1.13784	0.402693774930281	-2.82558	0.00471947368625736	0.0298196253474555
Zm00001d025480	36.9981074137914	1.13778	0.406283975534069	-2.80047	0.00510287235413154	0.0316648934195934
Zm00001d006551	335.191079051909	1.13747	0.505476929070671	-2.2503	0.0244300768701053	0.100727171459818
Zm00001d018342	1234.73892253685	1.13744	0.191902386693737	-5.92718	3.08172677933645e-09	1.54357856744738e-07
Zm00001d053046	13.9261092283168	1.1371	0.665289300715492	-1.70919	0.0874164475494905	0.244147631696808
Zm00001d021225	51.8861569918138	1.13606	0.274018091472883	-4.14594	3.38418830368676e-05	0.000519421654952424
Zm00001d036145	69.9056291976182	1.13591	0.300522073456499	-3.7798	0.000156951723322312	0.00186862941798396
Zm00001d021073	77.4558605488011	1.13507	0.338501709265497	-3.3532	0.000798815193221933	0.00718554489472577
Zm00001d011629	57.729555627482	1.13469	0.274040323537408	-4.14061	3.46385982548399e-05	0.000530425403579165
Zm00001d037439	203.106665025472	1.13375	0.450617902420195	-2.51599	0.0118697996876521	0.059506006370637
Zm00001d034560	22.9081102691662	1.1335	0.467014968156395	-2.42712	0.0152192954385155	0.0716266721269914
Zm00001d029402	102.954126835419	1.13282	0.395057297035144	-2.86749	0.00413737406756192	0.0267952287318812
Zm00001d045051	71.9636604199356	1.13258	0.586100916008346	-1.9324	0.0533098570563484	0.174087423538806
Zm00001d043601	162.669475159273	1.13229	0.204708241972616	-5.53125	3.17954650058424e-08	1.22547266819128e-06
Zm00001d028125	279.345311513899	1.13218	0.234001995218037	-4.83832	1.30940076389196e-06	3.13759466500559e-05
Zm00001d043525	19.0546159933118	1.13176	0.56106527199048	-2.01716	0.0436788359742596	0.151688565982691
Zm00001d049990	26.1050411978467	1.13175	0.446950647583896	-2.53217	0.011335941032959	0.0576300691011597
Zm00001d017801	98.594172456049	1.13157	0.287623493188235	-3.93421	8.34694544849592e-05	0.00110676116325829
Zm00001d032194	34.7392018911415	1.13142	0.32779615072686	-3.45158	0.000557306193276761	0.00536088952415971
Zm00001d018225	11.3378778906132	1.13139	0.786502460626696	-1.43851	0.150289670937424	0.345909627238565
Zm00001d011365	22.7572450010214	1.13045	0.60277832771764	-1.8754	0.0607370648099736	0.190111610981252
Zm00001d028216	8.48142649007259	1.13034	0.561430195394867	-2.01333	0.044080347970199	0.152477504235218
Zm00001d021400	254.867112894997	1.13034	0.236862591359942	-4.77213	1.8228423006149e-06	4.19124710980616e-05
Zm00001d048263	145.586877269247	1.13029	0.637460574134563	-1.77311	0.0762102004056951	0.22246726023434
Zm00001d019593	118.27326530016	1.12845	0.411464457994602	-2.74252	0.00609698077660803	0.0360773725891404
Zm00001d035356	20.0459093444503	1.12703	1.83626219000801	-0.613762	0.539372568684129	0.732783618824059
Zm00001d018791	61.3127414842147	1.12652	0.314669945968879	-3.58001	0.000343581128004572	0.00358725199762349
Zm00001d044757	842.978189673267	1.12528	0.175990144921427	-6.39399	1.61617155285683e-10	1.10365588924818e-08
Zm00001d026655	46.4834704164555	1.12492	0.345376560188206	-3.25708	0.00112564255109961	0.00949447760089214
Zm00001d028966	539.874045815945	1.12319	0.250186133405588	-4.48941	7.14204961172948e-06	0.000135681042749146
Zm00001d032475	155.409324225669	1.12304	0.478165581994027	-2.34865	0.0188418266382261	0.0835373635705326
Zm00001d017008	214.733693345111	1.1229	0.53898743777145	-2.08336	0.0372185022624431	0.135846110153909
Zm00001d013879	51.0920927537092	1.12223	0.546970857003856	-2.05171	0.0401978255580904	0.143305297755451
Zm00001d012664	145.291964564443	1.122	0.310630985449448	-3.612	0.000303845858835587	0.00324692426218104
Zm00001d033528	665.818455467427	1.12147	0.241750051359914	-4.63897	3.5015109144855e-06	7.33189301983428e-05
Zm00001d033968	13.3048547902318	1.12143	0.435862960734038	-2.5729	0.0100851326851442	0.0527937194429509
Zm00001d010968	35.8806842095674	1.12134	0.349178262793685	-3.21136	0.00132107384017757	0.0107990008931182
Zm00001d027557	683.693773485373	1.12125	0.375112872043741	-2.9891	0.00279803489157332	0.0197548708506209
Zm00001d039051	521.576217586829	1.12058	0.214079060516303	-5.23442	1.65504579185039e-07	5.21270655217144e-06
Zm00001d016558	29.9971015144842	1.12034	0.352150046805426	-3.18144	0.00146544492067383	0.0117214975364485
Zm00001d003058	835.299992190048	1.12018	0.310168096829394	-3.61152	0.000304407129965841	0.00325139414533735
Zm00001d013759	51.6990205992146	1.11998	0.361997890966346	-3.0939	0.00197546040766886	0.0149341654489328
Zm00001d010204	6.08518187698962	1.11987	0.693328496923065	-1.61522	0.106264098589041	0.277944053590383
Zm00001d008278	314.950704930759	1.1193	0.199939974994528	-5.59816	2.16638522448525e-08	8.78139037518619e-07
Zm00001d029604	195.898997708339	1.11881	0.254659783949323	-4.39336	1.11609949956515e-05	0.000200633222293372
Zm00001d043911	736.87118659431	1.11857	0.329892827108995	-3.3907	0.000697140482385562	0.00642861904681576
Zm00001d035343	6.87446390936842	1.11855	2.24463326458444	-0.498322	0.618257380509717	0.789442014306865
Zm00001d043523	49.9190337054886	1.11816	0.31075288322292	-3.59822	0.000320404082641866	0.00339485878670002
Zm00001d052147	279.700506209611	1.1181	0.230257635269975	-4.85586	1.19863861140941e-06	2.90221175962246e-05
Zm00001d020136	65.5024399232607	1.11802	0.319508572758045	-3.49918	0.000466687621510896	0.00462504396929546
Zm00001d007764	282.021647912434	1.11707	0.366450741880617	-3.04835	0.00230102877625743	0.0167978794131923
Zm00001d004375	14.6787177101322	1.11612	0.556211599979033	-2.00665	0.0447865735148165	0.154286726515214
Zm00001d026522	10.2769965324233	1.11606	0.692883309230524	-1.61075	0.107233907649291	0.279188266059948
Zm00001d008529	71.2664551659317	1.11552	0.297910901119599	-3.74449	0.000180762265023408	0.00210796610596528
Zm00001d002730	149.99068063351	1.11543	0.261323600510787	-4.26837	1.96906479341175e-05	0.00032635957290221
Zm00001d003422	199.880340120406	1.11471	0.251246269223496	-4.43673	9.13373495431849e-06	0.000168588581867859
Zm00001d021453	71.4363819844152	1.11428	0.316350205097245	-3.52229	0.000427832735153796	0.00432012273419064
Zm00001d032479	33.1875375388278	1.11256	0.404479478960831	-2.7506	0.00594867911635126	0.0354674785280093
Zm00001d052076	260.72279080288	1.11235	0.382680803153538	-2.90674	0.003652224108669	0.0243448263893561
Zm00001d025434	56.0738650263134	1.11114	0.386359152503941	-2.87593	0.00402838399365964	0.02623146331772
Zm00001d017730	302.835504176032	1.11106	0.252139777423155	-4.40651	1.05049395175822e-05	0.000190648303774795
Zm00001d016438	477.10606830145	1.11105	0.479735681647099	-2.31597	0.0205601725128073	0.0893783832806804
Zm00001d019043	11.3814298744953	1.11065	0.560044085046462	-1.98314	0.0473516036574026	0.160306009702149
Zm00001d037700	1949.53235137981	1.11053	0.225246776013718	-4.9303	8.21041707677255e-07	2.09076018281979e-05
Zm00001d036280	99.4617786266867	1.11025	0.372739099702361	-2.97863	0.00289544199249899	0.0202841500029042
Zm00001d036671	116.636343989032	1.10948	0.280137096591371	-3.9605	7.47933579195203e-05	0.0010087787420462
Zm00001d019704	23.1793482327122	1.10875	0.38057746370027	-2.91334	0.00357585862523194	0.0239373050155356
Zm00001d041236	396.295567100126	1.1086	0.275924523051376	-4.01777	5.87510934329234e-05	0.000826732589520222
Zm00001d050283	7.16912867586253	1.10818	0.586518737192587	-1.88942	0.0588350399604418	0.185769065356907
Zm00001d010795	51.0598691347094	1.10776	0.556193171442843	-1.99169	0.0464055381873255	0.158020053709114
Zm00001d005996	17.4590637407295	1.10703	0.435456516682661	-2.54222	0.0110149854579587	0.056465457464829
Zm00001d001826	30.219749175669	1.10599	0.599203813692947	-1.84577	0.0649253578609691	0.199226342286377
Zm00001d033670	205.474174924336	1.10566	0.323281343071544	-3.42013	0.000625923274134344	0.00588647446394333
Zm00001d018017	80.5705638605121	1.1052	0.291476476957726	-3.79171	0.000149610613329421	0.00179154573307584
Zm00001d042756	31.7737141047414	1.10486	0.438115617630329	-2.52184	0.0116743660221529	0.0588058827485548
Zm00001d027435	155.852317910931	1.10457	0.25418076920734	-4.34561	1.38887797692299e-05	0.000241092253398692
Zm00001d021576	61.0455	1.10455	0.465804754468701	-2.37127	0.0177272399166773	0.0800153703265662
Zm00001d040972	7.18943185954804	1.10434	0.663041025099097	-1.66556	0.0958005901956017	0.259612622762889
Zm00001d002893	11.5537251165853	1.1043	0.555485276766572	-1.98799	0.0468128404238623	0.159026589668155
Zm00001d002825	16.0869335999016	1.10421	0.492152547753981	-2.24364	0.0248554799662892	0.102005705546547
Zm00001d047025	61.4247996004324	1.10388	0.280292453852978	-3.9383	8.20604802527767e-05	0.00108998558466597
Zm00001d033898	12.1036334072084	1.1035	0.569592784688461	-1.93734	0.0527032638330919	0.17269350854061
Zm00001d038412	7.82764885218265	1.10304	0.757637860902915	-1.4559	0.145420672712309	0.338873912304438
Zm00001d048444	314.709768978493	1.10285	0.565947967410495	-1.94867	0.0513344348797242	0.169303125332114
Zm00001d012922	66.5335223243357	1.10244	0.436828718503073	-2.52373	0.0116115997473315	0.0585471792138176
Zm00001d048021	807.53028494965	1.10243	0.289161873276536	-3.81252	0.000137559154002123	0.0016709910053463
Zm00001d012285	102.543578654402	1.10218	0.332259698186602	-3.31722	0.000909170471143822	0.00798244653042877
Zm00001d042880	147.735980550799	1.10217	0.190501526323373	-5.78563	7.22426029772598e-09	3.33901786931481e-07
Zm00001d020392	91.4077827408781	1.10213	0.251563822188252	-4.38111	1.18074847612212e-05	0.000210755261750526
Zm00001d006493	351.555567072195	1.10091	0.536630725895785	-2.05153	0.0402153904931891	0.14330810127222
Zm00001d044443	58.8935594282269	1.10077	0.279161388589165	-3.94312	8.04294188670499e-05	0.00107019601230937
Zm00001d003354	19.1218651255302	1.10002	0.583160963314095	-1.88631	0.0592537111846097	0.186728020002498
Zm00001d010136	58.3352713638007	1.0996	0.331715858775177	-3.31488	0.000916822827421389	0.00803412373624755
Zm00001d039088	235.426408154667	1.09958	0.234132080322058	-4.69641	2.64768058257182e-06	5.77260368625917e-05
Zm00001d041381	19.631252602946	1.09928	0.452706311719658	-2.42824	0.0151722728244739	0.0715358664790664
Zm00001d035542	233.813483451269	1.09882	0.384053004200992	-2.8611	0.00422168188703197	0.0272575372263223
Zm00001d043160	176.266352183306	1.09834	0.411631070997224	-2.66826	0.0076244469649626	0.0428274041380858
Zm00001d002283	57.3039790145148	1.09805	0.367024038312285	-2.99177	0.00277364863547415	0.0196060832983159
Zm00001d037497	11.6634272887771	1.09786	0.470501518358206	-2.33339	0.0196278340812314	0.086165433785174
Zm00001d018412	51.1101491770226	1.09768	0.270250354854152	-4.06171	4.87149762378114e-05	0.000707476689068847
Zm00001d047548	696.395860365729	1.09763	0.460417583038987	-2.38398	0.0171266401609246	0.0780531048651859
Zm00001d018365	157.622023661787	1.09734	0.31689990584857	-3.46273	0.000534722329308164	0.00516989190836209
Zm00001d022570	25.1026228469121	1.09554	0.346292256129562	-3.16364	0.00155808580010435	0.0123237812502166
Zm00001d048487	101.617653840555	1.09503	0.236498770022054	-4.63016	3.65381415712237e-06	7.60026118137293e-05
Zm00001d034877	27.4931597963185	1.09481	0.432488592436824	-2.53142	0.0113601935796625	0.0576759995538125
Zm00001d026137	93.5729458962856	1.09464	0.354653406731533	-3.08652	0.00202517241410396	0.0152340128007688
Zm00001d029397	108.345599500176	1.09462	0.392956749397252	-2.7856	0.0053428583759444	0.0328103158166286
Zm00001d026652	41.8545427296402	1.09361	0.476815749373168	-2.29356	0.0218155048555731	0.0930216726824923
Zm00001d023400	84.1532250958005	1.09295	0.430895035212514	-2.53647	0.0111976215302051	0.0571527390172374
Zm00001d039818	217.140816717515	1.09282	0.287461704908872	-3.80163	0.000143749853323549	0.00173414942417904
Zm00001d020714	407.407866049429	1.09265	0.296410569601203	-3.68626	0.000227574870515853	0.00255558150890395
Zm00001d030858	213.19216758102	1.09197	0.352778602291632	-3.09534	0.0019658667652932	0.0148814281766868
Zm00001d024975	63.4918586455036	1.09155	0.316896976848163	-3.4445	0.000572120607186013	0.00548252111563841
Zm00001d008495	1845.9129868342	1.09133	0.159871617545633	-6.82629	8.71405271516540e-12	7.71041084602573e-10
Zm00001d049765	15.8017767013555	1.09073	0.406040474493408	-2.68627	0.00722547192371786	0.0410790229149213
Zm00001d003884	14.3862092118229	1.09023	0.435589205590491	-2.50288	0.0123186496831957	0.0610828813335957
Zm00001d012967	14.6783380129776	1.08945	1.04112217108865	-1.04642	0.295365697266945	0.523053346456867
Zm00001d048683	38.0219671922486	1.08939	0.347816660405501	-3.13209	0.00173565604655835	0.0134936131619614
Zm00001d052992	123.81403682895	1.0892	0.416286057272714	-2.61647	0.00888442900916133	0.0480685024193025
Zm00001d018193	111.462793137994	1.08862	0.336807636984834	-3.23218	0.00122849709053897	0.0102105350288217
Zm00001d012687	177.889934134182	1.088	0.192636122358758	-5.64796	1.62362421255149e-08	6.74976500793803e-07
Zm00001d027504	60.1194534122896	1.0872	0.331873081756833	-3.27594	0.00105311847696655	0.00899283295764904
Zm00001d050493	16.761551918193	1.08692	0.415705445017454	-2.61464	0.00893211592453022	0.0482576184661006
Zm00001d043156	53.9626799126951	1.08671	0.437594719628833	-2.48338	0.0130142494384733	0.0635574784606157
Zm00001d005161	14.3826445326132	1.08625	0.492084157762684	-2.20745	0.0272824189527357	0.109091297166381
Zm00001d015709	8.69792501053224	1.08612	0.555251723930107	-1.95608	0.0504558983136054	0.167401098285875
Zm00001d038288	770.223137098833	1.08596	0.218929858359651	-4.96029	7.03863835843565e-07	1.84289069622305e-05
Zm00001d012333	63.7258662158305	1.0858	0.269092766564885	-4.03505	5.45911533237013e-05	0.000780265761521663
Zm00001d013934	118.942318664494	1.08553	0.249507479586418	-4.35069	1.35710965041776e-05	0.000236480256325669
Zm00001d033222	152.037333768913	1.08517	0.54733913001077	-1.98263	0.0474087932406066	0.160404100326052
Zm00001d013178	8.88299735229188	1.08497	0.56495559338399	-1.92045	0.0548016500460164	0.177469313877302
Zm00001d042892	9.84201819902115	1.08496	0.52863597561504	-2.05237	0.0401339506522808	0.143137709823222
Zm00001d030950	18.3516775009304	1.0847	0.903277170243634	-1.20085	0.229810079499733	0.450934611081536
Zm00001d038791	245.743859724359	1.08433	0.290494268686422	-3.73269	0.000189445117351952	0.00219459091624217
Zm00001d031555	301.449923077892	1.08404	0.477707911529903	-2.26926	0.0232527008106467	0.0974505006328983
Zm00001d035411	39.7896174273617	1.08209	2.07200437817487	-0.522245	0.601499927716262	0.77747447031591
Zm00001d045133	193.755482981438	1.08193	0.217534657093121	-4.97361	6.57181694731251e-07	1.72766609690042e-05
Zm00001d010651	35.7640301060745	1.08176	0.505801790706268	-2.1387	0.0324602401620116	0.123477479648184
Zm00001d017713	145.228184822624	1.08168	0.29323679172871	-3.68877	0.000225345073581221	0.00253304348652346
Zm00001d002370	19.3787715456466	1.08158	0.410571361053317	-2.63432	0.00843052365184769	0.0461050137410595
Zm00001d007486	92.5221698633743	1.08147	0.268878499742827	-4.02217	5.76650410352249e-05	0.000814473933627959
Zm00001d027982	1559.44343620055	1.08125	0.171546274922691	-6.30297	2.91986767204482e-10	1.88095724822377e-08
Zm00001d022044	137.985813527741	1.08121	0.44619264550647	-2.4232	0.0153845702135633	0.0721925560578684
Zm00001d051130	155.61248356511	1.08117	0.272508980203903	-3.96747	7.26407446681499e-05	0.000984416289483748
Zm00001d026690	657.740693946857	1.08003	0.211250086419282	-5.11258	3.1779613552378e-07	9.20596703415383e-06
Zm00001d017864	12.8523048120699	1.07966	0.485263538433996	-2.2249	0.0260878190096588	0.105671001831073
Zm00001d018699	51.1172509594903	1.07934	0.292599108937712	-3.6888	0.000225318440909319	0.00253304348652346
Zm00001d010421	1728.98479518897	1.07883	0.242075646766999	-4.45658	8.32772927116406e-06	0.000155606050637856
Zm00001d027481	6.95702693022127	1.07842	0.5633747575418	-1.91422	0.0555921677510963	0.179087309492272
Zm00001d047944	32.2611279448606	1.07835	0.380288169743952	-2.83561	0.00457376871198753	0.0291664331213114
Zm00001d043615	469.403751168993	1.07768	0.206579930359318	-5.21678	1.82060975863692e-07	5.67132409745255e-06
Zm00001d039601	6.25960513182678	1.07712	1.82181442853496	-0.591233	0.55436443094687	0.743729982846669
Zm00001d015578	75.849076866083	1.07687	0.332612792737533	-3.2376	0.00120539943319079	0.0100479410230054
Zm00001d003801	856.744593165679	1.07665	0.3670174541164	-2.93351	0.00335149820564663	0.0227414854271255
Zm00001d000221	9.18458680669639	1.07635	0.528658691994398	-2.03599	0.0417509217516941	0.147015544386868
Zm00001d027655	16.7298596328405	1.0763	0.555070715104137	-1.93903	0.0524976436616549	0.172240140941572
Zm00001d029233	12.0695802055694	1.07588	0.48864291660014	-2.20177	0.027681719815974	0.110355874125019
Zm00001d023327	98.7699279982703	1.07587	1.64701712517828	-0.653226	0.513610413275148	0.713339082506374
Zm00001d041608	437.238253061316	1.07531	0.372547246168713	-2.88638	0.00389702016153014	0.0255575832034906
Zm00001d051989	13.2036372627981	1.07497	0.735427114786252	-1.4617	0.143823689318872	0.336441795608594
Zm00001d016473	13.8516732810614	1.07455	0.423445107386943	-2.53764	0.0111602398181783	0.0570044594486467
Zm00001d038809	10.390304406946	1.07373	0.699048467090823	-1.53598	0.124542563525086	0.306769702617035
Zm00001d033633	1516.8223594878	1.0732	0.317850785870114	-3.37641	0.000734372156214152	0.006706675836269
Zm00001d043361	6.52100358237411	1.07317	0.581765820395703	-1.84467	0.0650850143482832	0.199599895654748
Zm00001d037744	82.1630606319572	1.07247	0.371086493586513	-2.89008	0.00385144524035727	0.0253358098735492
Zm00001d035081	155.609065779809	1.07205	0.239026098127418	-4.48506	7.28950439544172e-06	0.000138021090718022
Zm00001d028616	72.531872753688	1.07166	0.701279373650427	-1.52815	0.12647422793025	0.309565627806041
Zm00001d019228	95.0525428902962	1.07115	0.582054561971631	-1.84029	0.0657263501896735	0.200970445517436
Zm00001d011012	6594.69608576248	1.07082	0.472217266048632	-2.26764	0.0233514075888212	0.0976661777763093
Zm00001d025920	203.139283481264	1.06969	0.315022116004086	-3.39561	0.000684764081483311	0.00634278420078635
Zm00001d004916	25.7037478958573	1.06945	0.358390841368069	-2.98402	0.00284488653072596	0.0200039331195759
Zm00001d047351	338.463017937544	1.06942	0.195524764163068	-5.4695	4.51317599363484e-08	1.66606529375416e-06
Zm00001d027519	406.191946311934	1.06867	0.363199388923396	-2.94238	0.00325696702729325	0.0222667863590513
Zm00001d053675	19.4831524747089	1.06855	0.543324282593172	-1.96669	0.0492191162431037	0.164715629634758
Zm00001d024128	52.1486874187076	1.06798	0.382141266500715	-2.79472	0.00519451424098916	0.0320725641705386
Zm00001d038108	120.575843016573	1.06783	0.214056462168265	-4.98852	6.08421820321916e-07	1.60878048768842e-05
Zm00001d047324	423.255134563925	1.06758	0.325471789119002	-3.28009	0.00103772190983755	0.00888805884358039
Zm00001d021899	32.2255732687906	1.06758	0.320896307045032	-3.32686	0.000878304258829482	0.00775156971647573
Zm00001d047743	934.178158010809	1.06743	0.331685997198004	-3.21819	0.0012900402069542	0.0106019206021462
Zm00001d050093	60.2333788646868	1.06693	0.476309469284099	-2.23999	0.0250914862308951	0.102677775218743
Zm00001d004075	160.81617923507	1.06665	0.293477307881333	-3.63454	0.000278482322635457	0.00302854520168833
Zm00001d048696	75.5945352745487	1.06665	0.37979574429372	-2.80847	0.00497768387946964	0.0310627144399396
Zm00001d042665	10.7777136054513	1.0665	0.691785472352304	-1.54166	0.123156079607089	0.304546935721337
Zm00001d044908	133.240952479204	1.06638	0.565500586095739	-1.88572	0.0593321573162301	0.186845763380567
Zm00001d025623	144.421402052447	1.06578	0.330417626002113	-3.22556	0.00125726277131501	0.0103737864367574
Zm00001d037617	57.9559811764243	1.06572	0.290341140636679	-3.67059	0.000241988860079575	0.00269482207551888
Zm00001d021895	7.53129444859266	1.06554	0.563137838823447	-1.89214	0.0584721015916377	0.185111456243052
Zm00001d003099	39.3036480253037	1.0651	0.362897832538109	-2.93499	0.00333553150069	0.0226642678962855
Zm00001d048131	544.320854491467	1.06424	0.365330079884933	-2.9131	0.00357864144083359	0.0239418377065478
Zm00001d027685	8.54036637033623	1.0641	0.577254864812668	-1.84338	0.0652735322275189	0.200014150003702
Zm00001d036736	78.3972163703719	1.06391	0.530384455500088	-2.00593	0.044863942953257	0.154459661280403
Zm00001d013109	1194.91521478357	1.06388	0.334781038662765	-3.17784	0.00148377092251005	0.011834777543977
Zm00001d005109	24.2232442747699	1.06365	0.362242647871402	-2.9363	0.00332152938358314	0.0226074762594076
Zm00001d002301	75.7598114730113	1.06346	0.402505384364183	-2.6421	0.00823937523238228	0.0452677924098509
Zm00001d019117	322.090088784168	1.0631	0.379816980494203	-2.79898	0.00512643445180945	0.031764337720476
Zm00001d008952	40.0665084625332	1.06272	0.740053343381991	-1.436	0.151001225296172	0.346775183118052
Zm00001d026554	69.4936556131167	1.06232	0.639120881163777	-1.66216	0.0964808732358081	0.260909768934597
Zm00001d008651	4678.25626515615	1.06228	0.270685153555144	-3.92441	8.69435026990351e-05	0.0011448148531419
Zm00001d004771	36.3554770661399	1.06227	0.367234934717103	-2.89263	0.00382031735673243	0.025195480479146
Zm00001d046922	70.7523145158293	1.06125	0.466286137175045	-2.27596	0.0228481666892194	0.0962161686134905
Zm00001d040980	16.6791618051021	1.06053	0.404890217783638	-2.61929	0.00881121965372281	0.0477633217939587
Zm00001d052648	107.607670194139	1.06025	0.24436496081077	-4.33878	1.4327302431563e-05	0.000247720015842225
Zm00001d052292	138.76094158308	1.05999	0.312116701511619	-3.39613	0.000683458046187853	0.00633843228805538
Zm00001d041725	16.6280188446952	1.05929	0.563896982037187	-1.87852	0.0603103843575235	0.189001204340262
Zm00001d043105	7.37678965864789	1.05919	0.709586168873203	-1.49269	0.135517690289801	0.324194125348259
Zm00001d015945	131.325530785439	1.05917	0.22699335899192	-4.66607	3.07008618906872e-06	6.55528262341996e-05
Zm00001d026662	569.652942936251	1.05905	0.443703551545975	-2.38685	0.0169935458707814	0.0776906379375893
Zm00001d043314	304.03095756066	1.05861	0.191223149419306	-5.53597	3.09513983679973e-08	1.19496570269653e-06
Zm00001d006082	33.8600383352804	1.05771	0.379592043570241	-2.78643	0.00532913369528195	0.0327614220683189
Zm00001d036440	79.0323053160543	1.05694	0.319842512927457	-3.30456	0.000951256264773081	0.00828478263536571
Zm00001d020371	2001.33310124634	1.0563	0.251358308243954	-4.20237	2.64130160136217e-05	0.000419143045463893
Zm00001d051415	373.989816336648	1.05581	0.33104033570448	-3.18937	0.00142581336734533	0.0114677210917621
Zm00001d011454	18.4218068971205	1.05435	0.400003893277941	-2.63584	0.00839292531080863	0.045922791522567
Zm00001d022506	31.5629247514544	1.05411	0.519509538349839	-2.02906	0.0424525926723851	0.148518762672313
Zm00001d018712	7.64006926956318	1.05401	0.593598249988154	-1.77563	0.0757935643446542	0.221563909653868
Zm00001d011241	14.8235149236596	1.05331	0.412391358700962	-2.55415	0.0106447233098945	0.05504669020472
Zm00001d005977	7.52555488568814	1.05253	0.548763734589956	-1.91799	0.055111815224047	0.178191437597559
Zm00001d016557	163.588082397836	1.05204	0.250579883264012	-4.1984	2.6880250523542e-05	0.000425962994359125
Zm00001d029606	49.9894002933317	1.05192	0.29655651854043	-3.54713	0.000389454919867857	0.00399467969228465
Zm00001d034543	23.347248893187	1.05183	0.576157962743392	-1.82559	0.0679118667503238	0.206018656603837
Zm00001d006509	145.782270376632	1.05157	0.31866330789473	-3.29994	0.000967059755161346	0.00839003796027737
Zm00001d009772	7.56519226236067	1.05147	0.580823189849821	-1.8103	0.0702488684788622	0.210817838755643
Zm00001d045065	166.299540598441	1.05136	0.280993642180967	-3.74157	0.000182876377079368	0.00213152681434384
Zm00001d020251	553.635987630585	1.05107	0.432557110637844	-2.4299	0.0151029113363847	0.071253154313151
Zm00001d053425	824.237573050682	1.05101	0.296169260667751	-3.54868	0.000387165522829646	0.00397657813421235
Zm00001d002549	99.5468165869698	1.05085	0.395240094408852	-2.65876	0.00784282592715059	0.0436798213961708
Zm00001d051611	9.55220054907733	1.05074	0.56969969157075	-1.84438	0.0651275430365972	0.199703388437462
Zm00001d052333	1083.10393470351	1.05058	0.166242195974006	-6.31955	2.6232775499015e-10	1.70438089956457e-08
Zm00001d002568	53.2823446784474	1.05057	0.288199034717362	-3.64528	0.000267098428418381	0.00292291542937151
Zm00001d014983	2421.55526434299	1.05016	0.330974295040706	-3.17293	0.00150911148000796	0.0119948252552887
Zm00001d020606	61.9380874822844	1.05001	0.505336271506152	-2.07784	0.0377240495848917	0.137189331130727
Zm00001d034037	5040.60746936028	1.04987	0.286957934247802	-3.65864	0.000253561334146071	0.00280310390786663
Zm00001d032098	5.35104062840822	1.04946	0.852194148096219	-1.23148	0.218142039971015	0.436092306720077
Zm00001d034373	2670.98672369559	1.04917	0.274684983899909	-3.81953	0.000133705376285313	0.0016364156387126
Zm00001d017376	24.980860888168	1.04914	0.598530904433678	-1.75286	0.0796265162555103	0.229159322258116
Zm00001d010667	22.7314046171028	1.0483	0.549939467365651	-1.90622	0.0566218278678542	0.181272753162749
Zm00001d002851	66.9876058159915	1.04796	0.301059474918984	-3.4809	0.000499730273964907	0.00488978762046557
Zm00001d008733	223.982592848928	1.04783	0.243474115210592	-4.30366	1.6800265781268e-05	0.000284043155290731
Zm00001d038126	8.7515735395501	1.04741	0.558163092448716	-1.87653	0.0605819587389179	0.189729024264506
Zm00001d026712	129.757914781713	1.04738	0.301442288540456	-3.47458	0.000511659089854882	0.00497440260936299
Zm00001d038452	532.854085435792	1.04681	0.146744958822907	-7.1335	9.78456548730961e-13	1.08010203486126e-10
Zm00001d039240	32.0703552545877	1.04662	0.501444029513289	-2.0872	0.0368696221623978	0.134994701482762
Zm00001d012290	10.0303912434112	1.04646	0.565274391920673	-1.85124	0.0641344850432285	0.197483844263103
Zm00001d046005	861.07047851106	1.04639	0.153312391944723	-6.82521	8.77995196801697e-12	7.73860882762426e-10
Zm00001d011303	83.3837862001911	1.04585	0.340764636331177	-3.06912	0.00214690951787446	0.0159779537354861
Zm00001d023658	41.1719160674968	1.04563	0.340465023230595	-3.0712	0.00213203489463785	0.0159063233281052
Zm00001d040851	94.3620332275207	1.04526	0.333112283655018	-3.13786	0.00170183463828665	0.0132715088047457
Zm00001d035962	10.2251515014029	1.0446	0.502368834929479	-2.07934	0.037585694122996	0.136805060924821
Zm00001d030759	25.465846317202	1.04432	0.664949549897877	-1.57052	0.116293516183956	0.293650479210522
Zm00001d021665	45.1204480607256	1.04386	0.653371190488484	-1.59765	0.110120687836548	0.283967160928603
Zm00001d020339	696.33578435928	1.04349	0.437195812730521	-2.38677	0.0169969740890102	0.0776906916148927
Zm00001d043806	46.9794228667787	1.04343	0.291362302180697	-3.5812	0.000342017294039175	0.0035742064643616
Zm00001d000096	26.8924900159822	1.04342	0.412902612202376	-2.52704	0.0115028524924579	0.0581465799821471
Zm00001d047814	90.4681931247383	1.04254	0.359143164328417	-2.90286	0.00369775602496235	0.0245652854243774
Zm00001d015414	792.74828855095	1.04237	0.270341541198632	-3.85573	0.000115382565377031	0.00144961300368712
Zm00001d051672	402.339122747398	1.04216	0.446529062172443	-2.33392	0.0195998105414982	0.0861255442924963
Zm00001d016146	6.69082754436431	1.0418	0.980915619994369	-1.06206	0.288206437824022	0.515804690391804
Zm00001d034069	144.454337167239	1.04178	0.289216419626036	-3.60206	0.000315702824490719	0.00335584210021376
Zm00001d006028	20.8604678391424	1.04159	0.502983434990268	-2.07083	0.0383746400177078	0.138756449992475
Zm00001d028841	11.4178597147996	1.04148	0.486391924382136	-2.14123	0.0322555890611267	0.122986602154598
Zm00001d052016	7.77496250590207	1.04135	0.561762336584235	-1.85371	0.0637803141781119	0.196766292824619
Zm00001d007571	77.5915180276739	1.04094	0.252610639348074	-4.12071	3.77706666463157e-05	0.000572603306358146
Zm00001d040509	88.0912977727606	1.04057	0.302507867897659	-3.4398	0.000582139883459213	0.00556212644952206
Zm00001d022264	215.928141289978	1.04045	0.493541088416301	-2.10813	0.0350200269422666	0.130400427815154
Zm00001d010545	30.0363186271674	1.0404	1.09292959342091	-0.951939	0.341128069087604	0.567756150995543
Zm00001d013221	346.016722996746	1.0404	0.2132284640086	-4.87926	1.06486164173333e-06	2.62350527985004e-05
Zm00001d035772	830.317966437523	1.04029	0.209727469792531	-4.96019	7.04253304757182e-07	1.84289069622305e-05
Zm00001d014491	697.767427356273	1.04007	0.595564531253709	-1.74636	0.0807486061340789	0.231433298392501
Zm00001d023353	8.25154727041365	1.0392	0.80100249572021	-1.29738	0.194501306575445	0.405418657257998
Zm00001d033447	9506.07751314557	1.03899	0.330580222786298	-3.14291	0.00167275239405378	0.013085101286819
Zm00001d034239	114.647435065879	1.03898	0.319105880244173	-3.25592	0.00113025073512114	0.00951922285802023
Zm00001d025218	25.2075958137695	1.03872	0.785234619149893	-1.32281	0.185897798761909	0.394192087266487
Zm00001d018217	313.407145741278	1.03835	0.292128987073141	-3.55443	0.000378796935129662	0.00389949040694434
Zm00001d004006	391.013590182987	1.03784	0.246530190214064	-4.20978	2.55623469308131e-05	0.000408207703094586
Zm00001d012173	1081.35508799626	1.03765	0.275170833266844	-3.77093	0.000162643228202192	0.00192430125354727
Zm00001d017649	286.308149748537	1.03745	0.370305258768711	-2.80162	0.00508468315739017	0.0315917199450963
Zm00001d045565	27.9999397556235	1.03722	0.347003427129983	-2.98908	0.00279817233992304	0.0197548708506209
Zm00001d043514	383.839604388405	1.03715	0.174217851583162	-5.95317	2.62997081381187e-09	1.33793146098617e-07
Zm00001d011396	568.95033336203	1.03713	0.557145689132217	-1.8615	0.0626735025441989	0.194348845661754
Zm00001d042591	61.4627198679102	1.03707	0.32526844723029	-3.18835	0.00143087630631717	0.011501635632963
Zm00001d050119	35.3082971292286	1.03699	0.374674356378075	-2.76771	0.00564524729376671	0.0341417349628338
Zm00001d044555	716.708409910922	1.03636	0.192843133784369	-5.3741	7.69673977943005e-08	2.63590154494336e-06
Zm00001d025490	51.0032520364378	1.03584	0.343869944742363	-3.01229	0.00259285796192058	0.0185297266040459
Zm00001d032079	159.335559160851	1.03582	0.206746898694853	-5.01008	5.44076396294339e-07	1.46071986443132e-05
Zm00001d023694	717.203062410463	1.03581	0.350485058685001	-2.95535	0.0031231671652487	0.0215541187671488
Zm00001d034745	17.807262733625	1.03542	1.13127451109476	-0.915269	0.360050526541796	0.585295147771429
Zm00001d012928	10.5588631698695	1.03496	0.510491535736008	-2.02737	0.042624453629696	0.148961913470355
Zm00001d039914	6541.9095116492	1.03492	0.235333301948472	-4.39768	1.09412716750672e-05	0.000197150965048358
Zm00001d036001	1252.66718928242	1.0348	0.329452523159092	-3.14095	0.00168397950738826	0.0131593450164979
Zm00001d027809	440.815766378981	1.03471	0.426331886297443	-2.42701	0.0152236326924235	0.0716266721269914
Zm00001d049028	120.320565564817	1.03461	0.228667631927498	-4.5245	6.05370663897236e-06	0.000117458437687911
Zm00001d032075	114.389739951341	1.03315	0.288819834465516	-3.57715	0.000347362118748003	0.00361676491773333
Zm00001d016130	948.799292605054	1.03289	0.188597911989397	-5.47666	4.33434149775959e-08	1.60525937555461e-06
Zm00001d010854	57.5595996425998	1.03272	0.337838500940794	-3.05685	0.0022367882817526	0.016477021550714
Zm00001d036739	11.0595033435851	1.0327	0.505665515328987	-2.04225	0.0411266198015272	0.14546434694955
Zm00001d025703	72.6370040576312	1.03227	0.418400357996265	-2.46718	0.0136181740047052	0.0658572248705191
Zm00001d033475	14.6929427933607	1.03195	0.516168808197375	-1.99925	0.0455814409269333	0.155981872153044
Zm00001d046261	510.745301009899	1.03069	0.288758672013337	-3.56938	0.000357820577177981	0.00370698857632222
Zm00001d039101	10.0376434007665	1.03063	0.514679536310097	-2.00247	0.0452341474343246	0.155287517007328
Zm00001d000086	89.4843536484058	1.03027	0.34875470984333	-2.95415	0.00313529902586764	0.0216116095326554
Zm00001d038884	118.890007610877	1.03006	0.520084816748071	-1.98056	0.0476401204567019	0.160970995037447
Zm00001d018059	39.7562609431052	1.02919	0.300572526355123	-3.42408	0.000616875647314075	0.00581822987139032
Zm00001d019253	63.1905651243787	1.02915	0.397994244525103	-2.58584	0.00971430679781315	0.0513967744491091
Zm00001d046803	46.3263413783246	1.02833	0.35226893602854	-2.91917	0.00350965595313669	0.0236053168809016
Zm00001d052434	73.4355746370724	1.02744	0.291970627661829	-3.519	0.000433182438847891	0.00436832313055479
Zm00001d022451	174.216034918331	1.02677	0.651184531088882	-1.57677	0.114848223224162	0.291544578510669
Zm00001d005888	840.725382455971	1.02676	0.354409952787087	-2.89711	0.00376618810853964	0.0249107381001138
Zm00001d029030	161.831812296112	1.02674	0.231274934310831	-4.43947	9.01800703614768e-06	0.000166994690555373
Zm00001d030345	16.3332597939126	1.02638	0.406319382354474	-2.52605	0.0115352690896069	0.0582527246497137
Zm00001d031796	145.800662736925	1.02621	0.884872708706749	-1.15973	0.246159362256563	0.469665165451915
Zm00001d011164	13.8912339442804	1.02582	0.439792371611329	-2.33251	0.0196740240764155	0.086318214836521
Zm00001d049111	9.37294253946146	1.02562	0.87700116845957	-1.16946	0.242219247251661	0.465522792638841
Zm00001d024268	47.3952504298374	1.02551	0.29173810161424	-3.51516	0.000439482914308932	0.00442401127551355
Zm00001d034937	93.7301116278301	1.02431	0.230097087975944	-4.45162	8.52238261103717e-06	0.000158721523812437
Zm00001d000126	221.697337386827	1.02366	0.249166297208874	-4.10835	3.98491615860482e-05	0.000596949890953054
Zm00001d003671	648.905040703314	1.02275	0.254918633496776	-4.01207	6.01876030400749e-05	0.000844334418958237
Zm00001d010662	8.33689343032827	1.02265	2.24773550824569	-0.454967	0.649132892517026	0.811014887964242
Zm00001d025568	8.4804564546989	1.0226	0.608032189198587	-1.68182	0.0926043147714228	0.253599829300366
Zm00001d025360	37.5465388674201	1.02243	0.467916549719093	-2.18507	0.0288836074610703	0.113694518550241
Zm00001d010031	3307.18221970088	1.0224	0.406828713891824	-2.51311	0.0119673302926974	0.0598629764311347
Zm00001d043338	36.1869677717133	1.02143	0.512484439988082	-1.99309	0.0462514068673959	0.157732002424203
Zm00001d017306	21.891139614547	1.0213	0.409487648600493	-2.49409	0.0126279378982264	0.0622095554171725
Zm00001d052170	164.133196542414	1.02092	0.276239740165273	-3.69579	0.000219206292443751	0.00247874246154694
Zm00001d002597	370.947321555244	1.02083	0.285858379193213	-3.57111	0.000355474182813514	0.00368772030893217
Zm00001d009797	1192.75169270104	1.02068	0.32063122311447	-3.18334	0.00145586133437958	0.0116491865875351
Zm00001d016199	17.2466692838083	1.02043	0.39723694643574	-2.56883	0.010204356733453	0.0532706777132053
Zm00001d050260	69.6151125527432	1.02007	0.474101048515865	-2.15159	0.0314298319899512	0.120767356598408
Zm00001d032897	77.1691359601919	1.02001	0.332184525276122	-3.0706	0.00213629507662918	0.0159276557516549
Zm00001d029349	67.0790902477782	1.01961	0.272878180855808	-3.73651	0.000186591941410196	0.00216927441087314
Zm00001d015905	205.999881062721	1.01932	0.335835624446718	-3.03518	0.00240394084039821	0.0174094314365144
Zm00001d024012	10.5507492842317	1.01921	0.548003914892717	-1.85986	0.0629058882469691	0.19473222095185
Zm00001d047261	2978.28506645271	1.01891	0.293575285710987	-3.47071	0.000519088718124968	0.0050408140036036
Zm00001d024543	372.51787942863	1.01852	0.255062268163718	-3.99321	6.51843131357248e-05	0.000900662777592911
Zm00001d032520	114.057441654401	1.01841	0.280995834511599	-3.62429	0.000289754342172102	0.00312468878294891
Zm00001d028252	1336.14598355074	1.01686	0.256128443901019	-3.97013	7.18335209211149e-05	0.000974057403545709
Zm00001d011334	8.3198834736557	1.01548	0.526572686093295	-1.92846	0.0537973839936302	0.1752654028675
Zm00001d013015	123.869589201317	1.01503	0.237492573928375	-4.27392	1.92062496774035e-05	0.000319963456164217
Zm00001d037816	62.435013020641	1.01417	0.263814807735477	-3.84424	0.000120925735858823	0.0015039556198498
Zm00001d008229	14.7833228751272	1.01407	0.42895831784547	-2.36403	0.018077124404302	0.0810157290015426
Zm00001d015091	15780.0453147313	1.01322	0.282084909871809	-3.59189	0.000328283328898101	0.00345769471938065
Zm00001d012686	17.954566143337	1.01318	0.413127028934134	-2.45246	0.0141884816593035	0.068025737493688
Zm00001d037682	6.54815696634791	1.01315	0.683154246210318	-1.48305	0.138061959900317	0.327755240068629
Zm00001d032433	119.456495062988	1.01313	0.303708442467738	-3.33586	0.000850366676462099	0.00757183800307895
Zm00001d032893	12.9890864012111	1.01289	0.553701810873208	-1.8293	0.0673548546456885	0.204656519861432
Zm00001d026329	32.7209581645283	1.01255	0.478110907093118	-2.11781	0.0341914153383357	0.128260109665746
Zm00001d031589	249.838883996499	1.01247	0.328041949144296	-3.08641	0.00202589142840465	0.015234381971535
Zm00001d037518	120.735972457975	1.01027	0.223093200707379	-4.52846	5.94141853718044e-06	0.000115872948143639
Zm00001d024432	16.4849949653162	1.01012	0.527175121175008	-1.91611	0.05535172045062	0.178705484656052
Zm00001d042887	117.751989534312	1.00996	0.6172574744211	-1.63621	0.101795947776192	0.270488414633163
Zm00001d012482	139.839736522885	1.00932	1.0101125174384	-0.999211	0.317692282386348	0.545190740432084
Zm00001d037273	125.884261741689	1.00913	0.220180377190358	-4.5832	4.57903012460096e-06	9.28877297354379e-05
Zm00001d023534	70.5220627216583	1.00907	0.254968655576703	-3.95761	7.57038956802452e-05	0.00101924605551733
Zm00001d032899	37.2239019457842	1.00855	0.292176397584015	-3.45186	0.000556744264836301	0.00535775056384997
Zm00001d017097	18.3748704187939	1.00832	0.405687890876484	-2.48545	0.012938913397453	0.0632890709094601
Zm00001d020052	28.1608276130974	1.00815	0.369452846343922	-2.72877	0.00635709052658988	0.0372673984466754
Zm00001d049224	75.9772545997157	1.00789	0.303351935055596	-3.3225	0.00089214367555908	0.00785418009377216
Zm00001d029582	1153.98029429656	1.00731	0.25797654335086	-3.90467	9.43559322596379e-05	0.00122608794261952
Zm00001d010602	950.921793641898	1.00729	0.22226493323842	-4.53191	5.84518860894856e-06	0.000114290274262674
Zm00001d009243	77.6510440786735	1.00717	0.515418744119381	-1.95408	0.0506917873701795	0.167795351511778
Zm00001d043395	489.966578062022	1.0065	0.257350473911417	-3.91101	9.19091406143152e-05	0.00120046746557698
Zm00001d017908	13.5601413208531	1.00634	0.431582435853394	-2.33173	0.019714708062216	0.0864228357734449
Zm00001d007773	95.9430938505004	1.00623	0.213820623345048	-4.70596	2.52670515903103e-06	5.53005537212374e-05
Zm00001d044447	781.498811986926	1.00619	0.358168555412067	-2.80927	0.00496535731379726	0.031011322525611
Zm00001d036664	296.415801142561	1.00604	0.248487355379343	-4.04866	5.15107448139101e-05	0.000743230760104266
Zm00001d040807	70.0528659847895	1.0056	0.355053743290354	-2.83224	0.00462228814191424	0.0293687712621206
Zm00001d043935	435.487134387602	1.0049	0.4390479900674	-2.2888	0.022090697898724	0.0938957888256043
Zm00001d002079	45.0029411679812	1.00461	0.371448753448805	-2.70458	0.00683905648644995	0.0393622233616481
Zm00001d023680	20.0088953880056	1.00459	0.476425181167649	-2.10861	0.0349782569374568	0.130287561467284
Zm00001d010594	39.5079392758887	1.00451	0.365254008526696	-2.75016	0.0059566458659445	0.0355056689361934
Zm00001d044008	262.627603430829	1.00441	0.23515879756663	-4.27121	1.94416401115722e-05	0.000322938565476371
Zm00001d047072	67.6628526121522	1.00416	0.539061189021518	-1.86279	0.0624918999030372	0.193896275589448
Zm00001d021628	36.7678004132422	1.00407	0.334197943600722	-3.00442	0.0026608870022451	0.0189170536430166
Zm00001d028280	86.2920902615968	1.00385	0.446719891790616	-2.24716	0.0246301080520781	0.10131849802899
Zm00001d015638	979.327622936694	1.00306	0.337743578313108	-2.9699	0.00297899417366565	0.020766967360905
Zm00001d033194	32.3509282414497	1.0026	0.335065452497579	-2.99226	0.00276922630140078	0.0195929456763639
Zm00001d024379	3075.64217637815	1.00254	0.361133368464551	-2.7761	0.00550156364689408	0.0335044342073839
Zm00001d018464	7.0242013649855	1.00227	0.62762933352366	-1.59691	0.110286224578999	0.284020901186329
Zm00001d040048	15.3313622306729	1.00209	0.562800394580784	-1.78055	0.0749863485145831	0.220034007783778
Zm00001d020013	133.532487287026	1.00133	0.27320587000275	-3.66512	0.000247225399242209	0.00274507108338273
Zm00001d045646	288.436849387064	1.00101	0.520204481339375	-1.92427	0.0543213636487311	0.176265383757441
Zm00001d024363	20.085741117084	1.00074	0.459465459350044	-2.17806	0.0294015746834698	0.115016653759178
Zm00001d032658	15.5885032778779	1.00049	0.460969150342014	-2.17041	0.0299755761602362	0.116680007169423
Zm00001d003468	117.594463715369	1.00023	0.228486646408995	-4.37765	1.19967186144903e-05	0.000213797320762938
Zm00001d043456	8.00848630972219	1.00019	0.902439735886218	-1.10831	0.267725912262425	0.49337568241188
Zm00001d054015	19.4391463579906	1.00012	0.420401433640626	-2.37896	0.0173616168512132	0.0787873013762898
Zm00001d009960	489.906105202777	0.999896	0.271432843680801	-3.68377	0.000229811431088673	0.00257560963181686
Zm00001d003855	126.778335033788	0.999667	0.223397092296652	-4.47484	7.64669537812409e-06	0.00014394524246568
Zm00001d052795	155.246764210444	0.99941	0.273647748050464	-3.65218	0.000260026841925164	0.00286152831015914
Zm00001d026684	9.8392220492035	0.999148	0.677957080266181	-1.47376	0.140545565668938	0.331625312436363
Zm00001d033777	859.13200720019	0.998954	0.247871882491807	-4.03012	5.57480591471697e-05	0.000793310929290763
Zm00001d039472	151.900103616621	0.998899	0.358361628412639	-2.78741	0.0053131957666677	0.0326988015518331
Zm00001d040356	113.661765487101	0.998279	0.27493225936266	-3.631	0.000282325175858629	0.0030600927068757
Zm00001d039831	17.4990769388836	0.997718	0.471541255108272	-2.11587	0.034356244427666	0.128598961910862
Zm00001d010838	28.7320299314929	0.997703	0.336082972000574	-2.96862	0.00299140251246634	0.0208250623760356
Zm00001d033787	665.592790535763	0.997619	0.195473580419231	-5.1036	3.33248947855996e-07	9.61685415513369e-06
Zm00001d042013	109.207375598642	0.997339	0.457353688258678	-2.18067	0.0292075497538032	0.114458537009167
Zm00001d013473	15.1295473341232	0.997027	0.50438324362606	-1.97672	0.0480728257645331	0.162072061954853
Zm00001d050131	73.9576849627902	0.996358	0.455468212266989	-2.18755	0.0287026959519436	0.113276519602082
Zm00001d033459	31.2195248015664	0.996311	0.318729500224755	-3.12588	0.0017727163501696	0.0137160836348611
Zm00001d050905	67.708181865783	0.996258	0.383452515029288	-2.59813	0.00937341033589729	0.0500447666676268
Zm00001d017179	28.440032262142	0.996005	0.389532941939516	-2.55692	0.0105603111159767	0.0546916027213703
Zm00001d006753	1059.10185855593	0.99568	0.366253734061281	-2.71855	0.00655683634486489	0.0380557576524317
Zm00001d021299	374.805825854892	0.995057	0.16750017785614	-5.94063	2.83923542508632e-09	1.42841180456776e-07
Zm00001d043544	113.716170922184	0.994677	0.474025177289146	-2.09836	0.0358730408158664	0.13259963396502
Zm00001d039915	7.43136127874069	0.994667	0.585810701238421	-1.69793	0.0895206593251732	0.24801410734094
Zm00001d029803	22.5073072140036	0.994518	0.375527659504701	-2.64832	0.00808924516317959	0.0447239083420141
Zm00001d025707	481.293801350858	0.994432	0.31191039656049	-3.1882	0.00143163100019139	0.0115036356693824
Zm00001d042057	1473.98818555043	0.994336	0.277869456342638	-3.57843	0.000345665231939557	0.00360404739766415
Zm00001d038273	354.849158340465	0.994036	0.268256487226738	-3.70554	0.000210938960182598	0.00240197894569468
Zm00001d049091	688.517656371975	0.993719	0.413116795459041	-2.40542	0.0161539240302877	0.0748147112930227
Zm00001d007173	127.219988258034	0.993711	0.294361044615547	-3.37582	0.000735949393380811	0.00671838185687662
Zm00001d002562	45.3663859440937	0.993614	0.30086212439372	-3.30256	0.000958080053987263	0.00833463673591062
Zm00001d047313	18.0556	0.99357	0.3960530632427	-2.50868	0.0121183284694255	0.0604321906567401
Zm00001d035016	22.5048561284389	0.99323	0.563247659581501	-1.7634	0.0778333729155718	0.225583851656908
Zm00001d026421	29.2094963574342	0.993153	0.393867112890066	-2.52154	0.0116841191910237	0.0588345594339857
Zm00001d028707	340.425020943603	0.993047	0.545234142409595	-1.82132	0.0685579349211432	0.207342391289639
Zm00001d012635	341.801084979383	0.992806	0.287118965092867	-3.45782	0.000544564937934167	0.0052494305589754
Zm00001d017615	18.9314871896689	0.991816	0.412464775083409	-2.40461	0.0161898224876817	0.0749199355657064
Zm00001d017427	664.422020624451	0.991741	0.232741718008691	-4.26112	2.03402761266606e-05	0.000335902599215876
Zm00001d042850	52.5861940913944	0.991636	0.376127622549651	-2.63644	0.00837822197051547	0.0458865047229099
Zm00001d005698	243.303420739761	0.991255	0.564050164414906	-1.75739	0.0788517729934896	0.227520532657271
Zm00001d030587	11.0859053630898	0.991124	0.526799167723872	-1.88141	0.0599164395143074	0.188268596732811
Zm00001d042833	603.747828625517	0.990759	0.153823398863482	-6.44089	1.18777502746927e-10	8.36223037914896e-09
Zm00001d046655	158.272095533967	0.990349	0.366737006748475	-2.70043	0.00692492145625413	0.039731982849247
Zm00001d051961	134.031438834668	0.990098	0.530660800440574	-1.86578	0.0620716049715224	0.192908063011127
Zm00001d013245	996.237746322716	0.989981	0.314982951137875	-3.14297	0.00167245398220694	0.013085101286819
Zm00001d043422	178.717500242284	0.9898	0.591251133931418	-1.67408	0.0941154544966875	0.256555434578599
Zm00001d043706	73.2154213780701	0.98979	0.446778362418332	-2.21539	0.0267330233706623	0.107575464775944
Zm00001d022102	455.471686965456	0.989573	0.321149306922057	-3.08135	0.00206065256272558	0.0154548942204419
Zm00001d020968	18.5799494001352	0.989545	2.00628506735693	-0.493223	0.621855270634842	0.79203477395745
Zm00001d053236	27.2011880474199	0.9894	0.616702998918806	-1.60434	0.10863943259291	0.281469829914866
Zm00001d008496	15.0949136924059	0.989226	0.429061876089984	-2.30556	0.0211354459288265	0.0908372784769447
Zm00001d012819	35.6583787993839	0.988507	0.338891721055402	-2.91688	0.00353550811941884	0.0237300633517073
Zm00001d012321	471.427096473538	0.987803	0.573459661284169	-1.72253	0.0849731465855456	0.239589504445791
Zm00001d034270	55.0527962010555	0.987665	0.274522962969812	-3.59775	0.000320982387264399	0.00339810963053652
Zm00001d027566	36.3282634327389	0.98752	1.78412987194758	-0.553502	0.579919495107133	0.761659311466802
Zm00001d049713	161.887093415486	0.987506	0.309555256720431	-3.19008	0.00142232978939666	0.0114450741015145
Zm00001d045451	1618.86358810968	0.98664	0.269489726001473	-3.66114	0.000251093437811063	0.00278122979825795
Zm00001d052736	11.3514048084065	0.986575	0.449479550120251	-2.19493	0.028168756404742	0.111751137586154
Zm00001d039087	302.433002719962	0.98629	0.355405999949693	-2.77511	0.00551835732753057	0.0335797285598194
Zm00001d012509	185.942583456258	0.985871	0.356229648195898	-2.76752	0.00564853383627975	0.0341454744201662
Zm00001d039575	110.463418013142	0.985859	0.254271058861066	-3.8772	0.000105666020298469	0.00134807333884034
Zm00001d006673	170.234379864266	0.984454	0.186053631393382	-5.29124	1.21490725974204e-07	3.95802164563523e-06
Zm00001d020002	4.98572361974111	0.984327	0.751123344713756	-1.31047	0.190035837780172	0.39979784911843
Zm00001d044179	810.131018011622	0.984218	0.181987457806113	-5.40816	6.36739409261465e-08	2.2379372745913e-06
Zm00001d016163	16.2639429782821	0.983443	0.848552419235972	-1.15897	0.246470149790367	0.469889655910453
Zm00001d048563	74.5660845023541	0.983221	0.298325554635317	-3.2958	0.000981421447904724	0.00847930232726194
Zm00001d028647	1701.06493154021	0.983187	0.242722652375857	-4.05066	5.10729447956019e-05	0.00073739604104888
Zm00001d010489	75.2472730794958	0.982728	1.30356599530841	-0.753877	0.450923095682132	0.66390360607392
Zm00001d021642	10.1837733565405	0.981816	0.627126247235783	-1.56558	0.117447251474527	0.29560049790047
Zm00001d021952	299.065034015068	0.981114	0.244716266139498	-4.00919	6.092786949377e-05	0.000852615232177434
Zm00001d048701	122.721079735392	0.980749	0.922787718868392	-1.06281	0.287867849603925	0.515523302881812
Zm00001d008403	31841.878881704	0.980527	0.170216854770876	-5.76046	8.38873396892884e-09	3.78491687407623e-07
Zm00001d015108	23.2715115023099	0.980449	0.530784099022401	-1.84717	0.0647222765767999	0.198701845464619
Zm00001d010793	21.1282984947208	0.97989	0.429597638864201	-2.28095	0.0225515666309284	0.0953024763403291
Zm00001d025565	22.4221804038675	0.979751	0.517977831657394	-1.89149	0.0585586246454548	0.185215522191174
Zm00001d028074	11.3383845001481	0.979193	0.485359282998559	-2.01746	0.0436474936786377	0.151649198816229
Zm00001d014789	80.6053635545198	0.979033	0.241476625513498	-4.05436	5.0271503727968e-05	0.000726747612698025
Zm00001d045873	18.5019589559907	0.978909	0.431031565319629	-2.27108	0.0231419448035168	0.0970784364424881
Zm00001d044270	125.45777008326	0.978783	0.407181612348963	-2.4038	0.0162256163659467	0.0750381651753601
Zm00001d023379	924.323514384712	0.978551	0.204279217833618	-4.79026	1.66564453632839e-06	3.87445973421131e-05
Zm00001d051883	33.4035869785913	0.978505	0.356865652583605	-2.74194	0.00610771140173405	0.0361314665128596
Zm00001d047301	115.013761028169	0.978045	0.399268589554564	-2.44959	0.0143018575814545	0.0684250455296181
Zm00001d048961	42.5182826080875	0.977748	1.11249194066247	-0.878881	0.379465645484103	0.602587205189142
Zm00001d028159	66.7719434159439	0.976945	0.731396150463434	-1.33573	0.181638781936459	0.388713147114161
Zm00001d022227	301.267650596953	0.976749	0.412550052731904	-2.36759	0.0179044019758013	0.0804950207967254
Zm00001d007299	2987.00635909693	0.976354	0.178147761271227	-5.48059	4.23916453123529e-08	1.5803049416441e-06
Zm00001d052478	27.3138008579047	0.975737	0.695330788700342	-1.40327	0.160536349160038	0.360054894950121
Zm00001d051314	25.0897255865785	0.975475	0.372307194258743	-2.62008	0.00879088110278323	0.0476871746844682
Zm00001d039514	263.762711167471	0.974876	0.289052369277701	-3.37266	0.00074445053204659	0.00677694359437128
Zm00001d036100	10.048922940835	0.974645	0.590342688074806	-1.65098	0.0987424567146623	0.264975627294244
Zm00001d012752	26.5335903633553	0.9745	0.413865934786806	-2.35463	0.0185412892960829	0.0824460145860237
Zm00001d045836	7.78201728094107	0.974118	0.574719870314103	-1.69494	0.0900861404053928	0.24927103717908
Zm00001d014623	26.6026113255858	0.973922	0.337008287361732	-2.8899	0.00385358633139545	0.0253413976795641
Zm00001d039963	12.6305510671105	0.97331	0.719866905014988	-1.35207	0.176352927132657	0.382112011719545
Zm00001d030132	254.534461192372	0.973218	0.445839443986102	-2.18289	0.0290439314072508	0.114108327608998
Zm00001d001982	10.4735285990166	0.972262	0.504708948154071	-1.92638	0.0540566822577199	0.175858219533698
Zm00001d009088	105.618106139546	0.972151	0.597888415824355	-1.62597	0.103955196795384	0.274175501638486
Zm00001d026029	79.7524352724732	0.971638	0.397197286552154	-2.44624	0.0144356845850994	0.0688769340044396
Zm00001d009087	44.4509753506565	0.971464	0.829831944851471	-1.17068	0.241729084945878	0.465052402002476
Zm00001d003504	259.011192645153	0.971454	0.264906501406826	-3.66716	0.000245259755681838	0.0027272405106137
Zm00001d033931	28633.9487945171	0.971415	0.210460942502925	-4.61566	3.91857418382599e-06	8.07872864371741e-05
Zm00001d052363	6.25631892104113	0.971229	0.614476897862998	-1.58058	0.113974380118162	0.290051458124543
Zm00001d006231	6.72178090037025	0.971161	0.575824366552995	-1.68656	0.0916883338586012	0.252115200960652
Zm00001d037937	88.1940691120761	0.970983	0.252586229817562	-3.84416	0.00012096459229135	0.0015039556198498
Zm00001d021579	493.11983703552	0.970632	0.295747253353055	-3.28197	0.00103086068882367	0.00884929107733114
Zm00001d009608	249.399504521735	0.970442	0.327323315325239	-2.96478	0.00302898266211662	0.0210189398036411
Zm00001d027983	15.5423351924623	0.970386	0.427895357974963	-2.26781	0.0233407231988485	0.0976584243276728
Zm00001d050864	31.797098720518	0.97021	1.01715926886076	-0.953842	0.3401633822479	0.566731285245603
Zm00001d016901	11.5433425320062	0.970122	0.535712959065242	-1.8109	0.0701565044889473	0.210732341413666
Zm00001d048561	60.0555903140736	0.970066	0.342277300394752	-2.83415	0.00459473353862723	0.0292672943048693
Zm00001d032777	46.5430423332408	0.969281	0.292966194059939	-3.30851	0.000937950215456803	0.00818456941653404
Zm00001d021342	14.3078147186983	0.969019	0.426894749169555	-2.26992	0.0232122099818709	0.0972987382465886
Zm00001d038240	208.05758950579	0.968634	0.252229305410535	-3.84029	0.000122887726834808	0.00152370060426583
Zm00001d030133	3978.09987894656	0.968123	0.247894632302342	-3.90538	9.40765573005019e-05	0.00122320161802375
Zm00001d034372	75.5464198992113	0.967987	0.51372099959667	-1.88427	0.0595289495176336	0.18743953365148
Zm00001d016330	10.9269219491608	0.967872	0.485749667326271	-1.99253	0.0463127108498222	0.157775437411978
Zm00001d015791	177.751666035588	0.96704	0.311639413049803	-3.10307	0.00191521461996686	0.0145853919819312
Zm00001d024376	74.4591472545008	0.966284	0.664161149098544	-1.45489	0.145698716746849	0.339179642121031
Zm00001d045669	22.3365110865665	0.966219	0.378560997015606	-2.55235	0.0106999989721614	0.055249313493858
Zm00001d044769	184.144909954341	0.965521	0.491837513551672	-1.96309	0.0496358952457501	0.165582945683345
Zm00001d002512	64.4304119565423	0.96466	0.291514109873557	-3.30914	0.000935843444687664	0.00817245773125863
Zm00001d026047	31.7573802587345	0.964574	0.516885334014548	-1.86613	0.0620234483515868	0.19278545900734
Zm00001d022449	441.50482058998	0.964557	0.242473460357224	-3.97799	6.94996956774977e-05	0.000949203050874653
Zm00001d022459	10.483291357839	0.963889	0.684313197688483	-1.40855	0.158968581166696	0.358128148972724
Zm00001d034917	27.6119091442932	0.963524	0.560500951923178	-1.71904	0.085606817178279	0.240838676559948
Zm00001d011527	116.904418264406	0.963418	0.741441117375192	-1.29939	0.193811527905753	0.404600635704097
Zm00001d053151	158.198032259027	0.963315	0.296505505510006	-3.2489	0.00115854037092047	0.00973225269107188
Zm00001d032274	9.84845170793732	0.962224	0.489889924418177	-1.96416	0.049511181171106	0.165303811456607
Zm00001d032188	192.719524803965	0.961375	0.175863430731228	-5.4666	4.58754348407106e-08	1.67988307291105e-06
Zm00001d023650	379.07034653965	0.961344	0.255948925109992	-3.756	0.00017265167854986	0.00202558121692667
Zm00001d019756	75.8477607658578	0.961187	0.653427913888968	-1.47099	0.14129353280657	0.33275324744932
Zm00001d036666	221.475878047929	0.960774	0.332929974044789	-2.88581	0.00390404066093317	0.0255696672320335
Zm00001d003588	43.3757796501474	0.960729	0.327325150628079	-2.93509	0.00333450522706268	0.0226642678962855
Zm00001d051689	9.39146083043851	0.959959	0.501601587251612	-1.91379	0.0556473849674887	0.179212793394802
Zm00001d039010	534.023424517662	0.959736	0.32135025123746	-2.98657	0.002821227881792	0.0198806080049427
Zm00001d026414	16.1464107344208	0.959501	0.47098277025876	-2.03723	0.0416267426263278	0.1467129769564
Zm00001d002137	110.066688367137	0.959443	0.487972565072645	-1.96618	0.0492774606706007	0.164838107627164
Zm00001d004197	9.37965733658189	0.958469	0.503044631298908	-1.90534	0.0567363812405307	0.181460662364229
Zm00001d008376	427.989466886043	0.958463	0.176510165945277	-5.43007	5.63312554057566e-08	2.0077942757475e-06
Zm00001d003002	52.548842161841	0.958334	0.324561290424674	-2.95271	0.003150014860377	0.0216670713626657
Zm00001d047607	65.5728759106213	0.957602	0.316929932146747	-3.02149	0.00251530708073704	0.0180720641440633
Zm00001d033922	272.224076989251	0.957557	0.282570824306549	-3.38873	0.000702165556408215	0.0064644715598068
Zm00001d042848	53.7578869226464	0.956781	0.392461773015747	-2.4379	0.0147730377214722	0.0701333774084089
Zm00001d045740	20.2084802194521	0.956402	0.387934828388592	-2.46537	0.0136872745702501	0.0660544617418268
Zm00001d039643	101.017555280306	0.956392	0.397877759179265	-2.40373	0.0162285706390686	0.0750381651753601
Zm00001d003015	77.1863287405135	0.956299	0.30853282339897	-3.0995	0.00193844789779522	0.0147376480093157
Zm00001d017748	35.8979524380023	0.955993	0.355269347157917	-2.6909	0.00712603072173165	0.0406130171960345
Zm00001d013108	3058.18825646827	0.955946	0.260920520678778	-3.66375	0.00024855333145075	0.00275712329619027
Zm00001d053786	447.202020844882	0.955609	0.172780533818541	-5.53077	3.18835640031695e-08	1.22678890936053e-06
Zm00001d014778	9.28450573369246	0.95544	0.511615816697823	-1.86749	0.061832619862845	0.192375670499534
Zm00001d005951	197.263702479542	0.955406	0.315811475440781	-3.02524	0.00248433643657047	0.0178777881543078
Zm00001d003310	31.5180421721484	0.955147	0.531721974935867	-1.79633	0.0724424190850543	0.215141780069758
Zm00001d022450	375.203668056029	0.953766	0.224571579899711	-4.24704	2.16608496913198e-05	0.000353602097617095
Zm00001d042813	816.517149891323	0.953724	0.179570052011156	-5.31115	1.08934273881113e-07	3.59530535276706e-06
Zm00001d038909	25.6457081132031	0.953342	0.371246520321858	-2.56795	0.0102302208331793	0.0533689428186507
Zm00001d017699	162.566030894038	0.953276	0.512511349220303	-1.86001	0.0628841095485324	0.19473222095185
Zm00001d047723	11.6616037000972	0.953254	0.534440063890819	-1.78365	0.0744804690995912	0.219077204414009
Zm00001d050021	3064.62948329777	0.952335	0.33519823810385	-2.84111	0.00449568205873153	0.0287410205272856
Zm00001d049561	264.462281240272	0.951841	0.323860684812795	-2.93904	0.00329226573195204	0.0224556286693534
Zm00001d048319	437.265087154451	0.951783	0.268884071925024	-3.53975	0.000400503481076756	0.00410060745595922
Zm00001d022415	654.063211210244	0.951197	0.564672539509887	-1.68451	0.0920829256978246	0.252758405568277
Zm00001d004650	102.812171628581	0.950192	0.265474242514862	-3.57922	0.000344616046980048	0.00359640610753845
Zm00001d012155	715.22866265334	0.949451	0.213783620721561	-4.44118	8.94683223552869e-06	0.000165946953536642
Zm00001d039304	684.191572364132	0.949446	0.222179061353622	-4.27334	1.9256766017435e-05	0.000320570175136509
Zm00001d034221	378.290667284718	0.949409	0.30529775220272	-3.10978	0.00187225486585582	0.0143302173172539
Zm00001d021951	1151.19671061395	0.949379	0.237434282344091	-3.99849	6.3747002022133e-05	0.000886067742043585
Zm00001d018233	666.58714144959	0.949225	0.370909903918547	-2.55918	0.0104919797119318	0.0544844984355627
Zm00001d006534	37.2246923779425	0.949001	0.571421244715675	-1.66077	0.0967590933665663	0.261464110166232
Zm00001d011132	88.7775001869795	0.948762	0.341057870169536	-2.78182	0.00540549369353485	0.0330255041888722
Zm00001d043614	16.1490829672763	0.948165	0.475511341029291	-1.99399	0.0461530024372716	0.157467258128065
Zm00001d027892	34.4552561021802	0.948163	0.323680045943822	-2.92932	0.00339702533545322	0.0229658457542185
Zm00001d037426	11.336519751866	0.948159	0.710053235059556	-1.33534	0.181766503749856	0.388876685979088
Zm00001d021009	10.1917941166389	0.947813	0.489980943346724	-1.93439	0.0530654879821452	0.173477457836973
Zm00001d021835	363.171049907371	0.947375	0.337952311520637	-2.80328	0.00505856129572134	0.0314638084969101
Zm00001d035737	100.777858038411	0.947357	0.2226502100198	-4.25491	2.09131533124818e-05	0.000343368307816488
Zm00001d029599	39.2380299095134	0.947312	0.352488918303392	-2.68749	0.00719903651082767	0.0409643166040625
Zm00001d020425	58.4653700187286	0.947267	0.328133077075579	-2.88684	0.00389133639342526	0.0255431034992849
Zm00001d037556	528.514692996285	0.94678	0.233106211962565	-4.06158	4.87410168912053e-05	0.000707476689068847
Zm00001d014582	8.79233879188032	0.946723	0.554725193215534	-1.70665	0.0878867710512969	0.245085130513964
Zm00001d011228	60.0704030512253	0.946421	0.632330291080975	-1.49672	0.134466245717579	0.322855287468879
Zm00001d047418	122.499397853549	0.946077	0.216451061764634	-4.37086	1.23757785939904e-05	0.000219520440894962
Zm00001d026271	859.132232884644	0.945877	0.450092211836664	-2.10152	0.0355954905347012	0.131809388496842
Zm00001d044395	303.492096403994	0.945765	0.350110911456567	-2.70133	0.00690628926787898	0.0396488305861066
Zm00001d048565	11.488242697979	0.945685	0.456531760655037	-2.07146	0.0383162328846598	0.138637207655256
Zm00001d023669	460.554946621832	0.945025	0.239324487414324	-3.94872	7.85704526221316e-05	0.00105099534860428
Zm00001d002680	43.9561818581219	0.944934	0.42320323436432	-2.23281	0.0255612080356541	0.104038280066364
Zm00001d036214	288.98796988154	0.944582	0.217026639894246	-4.35238	1.34670016768396e-05	0.000235026568020976
Zm00001d011636	26.4314907567501	0.94363	0.333740268791681	-2.82744	0.0046922113088309	0.0296886157937715
Zm00001d049597	107.324074610105	0.94263	0.332737828190912	-2.83295	0.00461205172861579	0.0293447822156802
Zm00001d047533	853.054832514689	0.942558	0.200956320959227	-4.69036	2.72721938760692e-06	5.91764970173487e-05
Zm00001d028416	33.6030410219845	0.942281	0.320659799449005	-2.93857	0.00329730147552334	0.0224762096982616
Zm00001d038752	384.312941880376	0.942258	0.320988450065827	-2.93549	0.00333021802112199	0.0226530534849877
Zm00001d011302	34.9568585319841	0.941651	0.350296344624806	-2.68815	0.00718480726201059	0.040906989769184
Zm00001d033483	355.998471375176	0.941446	0.336547608274008	-2.79736	0.00515212986673448	0.0318454561482854
Zm00001d043153	10.4783203976776	0.941365	0.58129143559064	-1.61944	0.105353316975391	0.276500730935024
Zm00001d019836	553.460199425663	0.941332	0.263556182498325	-3.57166	0.000354729270669985	0.0036816721200527
Zm00001d008308	89.5468203495441	0.941317	0.304012809935522	-3.09631	0.00195948254635347	0.0148438092531069
Zm00001d035412	20.9136209178302	0.941032	2.54264259870925	-0.3701	0.711307990416661	0.84788717838627
Zm00001d050840	345.166269145304	0.940823	0.418927977640132	-2.24579	0.0247176876681908	0.101623615544144
Zm00001d039911	196.207783324243	0.940767	0.201922344766827	-4.65905	3.1766611824579e-06	6.74775956160946e-05
Zm00001d018447	2250.38456457937	0.94064	0.15122243628061	-6.22024	4.96398352435769e-10	3.08417992742879e-08
Zm00001d032788	144.307283999928	0.94024	0.370539754956986	-2.53749	0.0111651548729192	0.0570167576488173
Zm00001d020638	11.072759081147	0.939957	0.552366689384171	-1.70169	0.0888134189546346	0.246683444691115
Zm00001d007012	217.023014539716	0.939906	0.259351855663104	-3.62406	0.000290017877855536	0.00312559551774166
Zm00001d013003	1336.49382942522	0.939827	0.316738027259359	-2.96721	0.003005180227514	0.0208856351997764
Zm00001d050195	131.220839788647	0.939557	0.647258739071788	-1.45159	0.146614272248982	0.340482899401741
Zm00001d004772	258.292567277595	0.939241	0.497704374077179	-1.88715	0.0591406208521067	0.186397466136785
Zm00001d030163	597.808150726115	0.939027	0.214419875047143	-4.37938	1.19014874608707e-05	0.000212266529302117
Zm00001d038097	95.2572394879554	0.938477	0.252248297104953	-3.72045	0.000198868519064647	0.00228397480986368
Zm00001d038074	10.8728579832781	0.938466	0.520521626998279	-1.80293	0.0713987175022164	0.213262976573234
Zm00001d040109	421.141927129302	0.938355	0.217248643785111	-4.31927	1.56548415316529e-05	0.00026746137973688
Zm00001d036912	14.0233814721886	0.93827	0.481827281370735	-1.94732	0.0514967902721863	0.169680114586365
Zm00001d051981	498.248363742486	0.936626	0.270321440343809	-3.46486	0.000530504329477673	0.00513347593715841
Zm00001d049726	5.32871181788925	0.936512	0.951692786140578	-0.984048	0.325091721881322	0.552426222718012
Zm00001d052856	70.4154952819099	0.936313	0.43774907749121	-2.13893	0.0324416626857419	0.123477479648184
Zm00001d018089	84.966997292318	0.936311	0.321243294037992	-2.91465	0.00356090927106173	0.0238723693466815
Zm00001d024913	9.07457887174602	0.936285	0.487597045565174	-1.9202	0.0548322978970059	0.177543279820292
Zm00001d028021	31.230985611798	0.936193	0.47102010050359	-1.98759	0.0468574960637079	0.159116737499303
Zm00001d052685	16.297802294693	0.935539	0.825274729652146	-1.13361	0.25695871274069	0.481360995775871
Zm00001d005437	6.66972399518878	0.934852	0.755274751671886	-1.23776	0.215803453064487	0.433220158025416
Zm00001d034197	118.740884454807	0.93427	0.271962559203732	-3.43529	0.000591920073364419	0.00562249894248408
Zm00001d034191	38.1350590754734	0.93313	0.432474152103142	-2.15765	0.0309547156228579	0.119387760051525
Zm00001d010214	576.489001505831	0.93163	0.349170324652677	-2.66813	0.00762757197709971	0.0428274041380858
Zm00001d014961	143.829618559532	0.931297	0.226634518651245	-4.10924	3.96956169779654e-05	0.000595203422410991
Zm00001d052268	169.365907780774	0.930831	0.222169264768599	-4.18974	2.79279437748814e-05	0.000439471857852726
Zm00001d026357	8.0655376680742	0.930708	0.576744065102358	-1.61373	0.106586433242564	0.278278214826695
Zm00001d032150	29.3284063981014	0.930691	0.346398388563642	-2.68677	0.00721474885031603	0.041036365396745
Zm00001d015592	30.9855580343076	0.930516	0.374709329054192	-2.4833	0.0130171113092895	0.0635574784606157
Zm00001d024753	247.308443429812	0.93047	0.246893038150206	-3.76872	0.000164090066577034	0.00193839382543468
Zm00001d027921	43.2521530904352	0.929494	0.399160449324496	-2.32862	0.0198790738603195	0.0869996419522064
Zm00001d026576	20.0466392929131	0.928741	0.607801529746221	-1.52803	0.126504173167094	0.309589420772676
Zm00001d001852	2865.2172865419	0.928253	0.290583568448479	-3.19444	0.00140101086069058	0.0113095445410379
Zm00001d019472	795.020196627217	0.92807	0.153435903755407	-6.04858	1.46124193940362e-09	7.98765425529765e-08
Zm00001d011246	8.25153523098194	0.927569	0.54498446296607	-1.70201	0.0887534239225798	0.246639723817605
Zm00001d032450	8.97589330771864	0.927399	0.531729948110719	-1.74412	0.0811386715686442	0.232174832197177
Zm00001d013069	42.9072615213846	0.927368	0.288539592567054	-3.214	0.00130897411483721	0.0107303790091557
Zm00001d009145	11.705095355641	0.927053	1.04678201393683	-0.885622	0.375821229569059	0.598891013342705
Zm00001d050475	13.3068159186812	0.926315	0.650154359874985	-1.42476	0.15422594841256	0.351771564515758
Zm00001d012274	30.2487929375356	0.925983	0.38745203802514	-2.38993	0.0168516703650779	0.0771972167811991
Zm00001d006420	5.45856268543468	0.92588	0.910837685938972	-1.01652	0.309384136673886	0.53592003684974
Zm00001d044080	53.9680291446245	0.925548	0.338303344573682	-2.73585	0.00622191889666209	0.0366545170233409
Zm00001d037915	690.614353744251	0.925315	0.311675811735017	-2.96884	0.00298929046832445	0.0208197443337513
Zm00001d037466	15.1574908686381	0.925037	0.653486576695347	-1.41554	0.156910102504708	0.35553365194869
Zm00001d042909	274.544782732616	0.924276	0.482848496467667	-1.91422	0.0555926700838149	0.179087309492272
Zm00001d033383	342.73520175382	0.923998	0.185178889638822	-4.98976	6.0455018745602e-07	1.60040410509312e-05
Zm00001d035543	5658.67592198855	0.923796	0.265741103690567	-3.4763	0.000508379307439626	0.00494910345997693
Zm00001d008693	7.53400976129144	0.923631	0.560399336566763	-1.64817	0.099318694225388	0.266051019753248
Zm00001d009631	63.2021917189562	0.923485	0.588690966797417	-1.56871	0.116715616960694	0.294182346451584
Zm00001d003280	28.5183942676217	0.923146	0.857461140311878	-1.0766	0.281657296886017	0.50828401961654
Zm00001d004488	11.1374824390017	0.923072	0.891431917464301	-1.03549	0.300438484544169	0.527728343776796
Zm00001d010813	9.78119961080259	0.922821	0.612278993853981	-1.50719	0.131761700683972	0.318243342915935
Zm00001d003641	14.634370497469	0.921579	0.415729993064678	-2.21677	0.0266386247784808	0.107290529129057
Zm00001d017912	11.468263882341	0.921152	0.446984482077833	-2.06081	0.0393207608587019	0.141033770020013
Zm00001d033681	110.321073753347	0.920887	0.293673673824881	-3.13575	0.00171416462931285	0.013351516131255
Zm00001d010104	17.5207268876185	0.920671	2.28418380661832	-0.403064	0.686901415760386	0.833308757169046
Zm00001d001825	223.235902748522	0.9204	0.23334692859475	-3.94434	8.00189285049932e-05	0.00106598150802785
Zm00001d015986	41.2944653654528	0.920288	0.366314396670451	-2.51229	0.0119950004759473	0.0599569576937699
Zm00001d040554	19.9742277801172	0.919844	0.453881534627295	-2.02662	0.0427015205558407	0.149160150144365
Zm00001d030888	146.43716998167	0.919827	0.328094182421046	-2.80355	0.0050544157727901	0.0314466250815997
Zm00001d020109	7.54673847629617	0.918923	0.561723691840152	-1.6359	0.101860990397749	0.270629620474916
Zm00001d047202	10.5759119462391	0.91873	0.534581692934172	-1.7186	0.0856879466068482	0.240896296004873
Zm00001d048188	37.5164982321831	0.918385	0.542389302977972	-1.69322	0.0904135439830837	0.249727194239685
Zm00001d018393	92.049340644363	0.918138	0.258437234707105	-3.55265	0.000381367955690158	0.00391926923089998
Zm00001d003197	126.639278356713	0.918122	0.295976692863613	-3.10201	0.00192211989272224	0.014633078794946
Zm00001d009556	85.3746211513285	0.917924	0.258854381574262	-3.5461	0.000390976272361466	0.00400847630004496
Zm00001d035018	19.6441462151848	0.917351	0.499837902102405	-1.8353	0.066461621211882	0.202673630998819
Zm00001d007766	6.09186107953595	0.916952	0.666916937098911	-1.37491	0.169158983669641	0.372098373563914
Zm00001d018350	277.795775869257	0.91676	0.391589302697945	-2.34113	0.0192256940525161	0.0848573677688201
Zm00001d003742	23.003065887256	0.916735	0.5210008442305	-1.75957	0.0784814406154543	0.226712131584752
Zm00001d009419	5.32918882737861	0.916645	0.65783517860135	-1.39343	0.163490661540516	0.364595238151548
Zm00001d012420	27226.9720617952	0.91584	0.225499650606002	-4.06138	4.87829133007895e-05	0.000707476689068847
Zm00001d010962	22.3636196563147	0.915821	0.39567543684466	-2.31458	0.0206360860730922	0.0895201444681641
Zm00001d029872	800.564977310041	0.915753	0.194934042006884	-4.69776	2.63035794382989e-06	5.74033969699537e-05
Zm00001d042948	214.769251663903	0.915423	0.211400297039986	-4.33028	1.48918548997379e-05	0.000255770982190362
Zm00001d040057	126.430445308059	0.915312	0.565245370701604	-1.61932	0.105378878258502	0.276500730935024
Zm00001d026165	260.238604435922	0.915167	0.305343775662501	-2.99717	0.00272499694288679	0.0192981720589367
Zm00001d040467	11.5674408112215	0.915074	0.518824075192283	-1.76375	0.0777745635552442	0.225528196734397
Zm00001d018823	71.7312288341664	0.915034	0.460666303152362	-1.98633	0.0469970659139845	0.159509444609553
Zm00001d042461	68.0576720557198	0.914485	0.299786809548401	-3.05045	0.00228498608030777	0.0167075831081025
Zm00001d049948	105.843828239081	0.914004	0.24961976225372	-3.66158	0.000250660151618762	0.00277778355156465
Zm00001d011846	257.516141518069	0.913733	0.23526949166883	-3.88377	0.000102847881245702	0.0013168698308149
Zm00001d032058	21.3054833168485	0.913712	0.411074031168827	-2.22274	0.0262330667639218	0.106089265198574
Zm00001d047570	208.775304964596	0.913598	0.226451197294801	-4.03442	5.47381839085497e-05	0.000781875817889711
Zm00001d053740	227.650142201567	0.913571	0.371419239035031	-2.45968	0.0139062852186462	0.0668984399983109
Zm00001d043681	9.69326428907727	0.913257	0.603057444564104	-1.51438	0.129929814708854	0.315426922865308
Zm00001d005421	3058.66248027791	0.91319	0.216318790412425	-4.2215	2.42678694968953e-05	0.000388627712929154
Zm00001d025337	13.6980314173049	0.913188	0.464376642951847	-1.96648	0.0492430126999363	0.164771352088957
Zm00001d027471	83.6151994752189	0.913084	0.244284762846416	-3.73779	0.000185648262552548	0.00216161878671016
Zm00001d013672	365.444312032063	0.913019	0.304109887831243	-3.00227	0.00267978602947582	0.0190282647007039
Zm00001d051172	55.8112694869034	0.912712	0.274184587228979	-3.32882	0.000872133318414627	0.00771385128772797
Zm00001d037565	1559.12533702916	0.911902	0.295173173756937	-3.08938	0.00200575134204307	0.0151229394953778
Zm00001d048345	265.786088405542	0.911877	0.229983776383467	-3.96496	7.34077894134879e-05	0.000991855692966557
Zm00001d037342	11.212235602593	0.911693	0.554380191963594	-1.64453	0.100067472609794	0.267583998958928
Zm00001d018867	593.327894592926	0.91157	0.209317244040639	-4.35497	1.33085711464058e-05	0.000232797621437898
Zm00001d029758	997.999105445416	0.911379	0.199857461627297	-4.56015	5.1118267834861e-06	0.000102236535669722
Zm00001d039512	5743.75235468028	0.91123	0.239878790347297	-3.79871	0.000145449997119532	0.00174816751294828
Zm00001d040303	111.576804133043	0.91116	0.37648160934432	-2.4202	0.0155120964745156	0.0726558691521306
Zm00001d020898	4517.29548097604	0.910727	0.261067017775256	-3.48848	0.000485775958726012	0.00477292493497806
Zm00001d037757	30.0061963413789	0.910655	0.542024900345028	-1.6801	0.0929384078134785	0.254047288577774
Zm00001d032008	9.67706820719756	0.910635	0.583232555293742	-1.56136	0.118439036232206	0.296913646116234
Zm00001d003726	18.4740932370768	0.910264	0.388130372528998	-2.34525	0.0190141150187947	0.0841208123594146
Zm00001d022078	110.000547316267	0.910015	0.767389863585754	-1.18586	0.235678441346842	0.458336419757734
Zm00001d031934	22.7251025902975	0.909613	0.397432368175738	-2.28872	0.0220953506396779	0.0938980141181602
Zm00001d045279	19.9524651276638	0.908762	0.401346868641152	-2.26428	0.0235568217815949	0.098308336816566
Zm00001d010420	276.338871999811	0.908502	0.235306145402149	-3.86094	0.000112952853917825	0.00142538729083871
Zm00001d034723	26.8066463788768	0.908174	0.392159111492651	-2.31583	0.0205675011140447	0.0893816060170757
Zm00001d003572	131.192262074087	0.907919	0.224428226707414	-4.04548	5.22165597376719e-05	0.000751997826747726
Zm00001d027500	34609.4920071449	0.9079	0.273452361623083	-3.32014	0.000899722590732341	0.00790254604606158
Zm00001d019317	2812.87880378392	0.907822	0.169755917388255	-5.34781	8.90252963356145e-08	2.99472668442585e-06
Zm00001d032610	30.2255869359217	0.907661	0.834656089579194	-1.08747	0.276830561246637	0.503207590947123
Zm00001d046656	26.6303	0.907365	0.45406536917265	-1.99831	0.0456826029006478	0.156212381065522
Zm00001d047423	1239.37231458723	0.907012	0.194680971282686	-4.65896	3.17803451648361e-06	6.74775956160946e-05
Zm00001d036676	11.8102429534532	0.906684	0.558115230360518	-1.62455	0.104259274414966	0.274754421160774
Zm00001d002163	171.640665633387	0.905725	0.294921691511755	-3.07107	0.00213292951716066	0.015907778688171
Zm00001d039582	103.719896140905	0.905635	0.22187148962809	-4.0818	4.46885669596299e-05	0.000659453609774162
Zm00001d048499	779.803004730288	0.905375	0.252790707557995	-3.58152	0.000341601070801554	0.00357149809196659
Zm00001d030984	59.0238233863008	0.905199	0.285027765041577	-3.17583	0.00149409114183791	0.011904566420951
Zm00001d031620	138.677523160357	0.905133	0.376984909457697	-2.40098	0.0163512848179795	0.0754827886238031
Zm00001d022127	34.0308053901546	0.905018	0.596275144656481	-1.51779	0.129068489912497	0.313771377016268
Zm00001d046493	48.957553069267	0.904491	0.310004462207946	-2.91767	0.00352658038335313	0.0236974926850746
Zm00001d043994	16.0402141212273	0.904189	0.412913522419467	-2.18978	0.0285403186644908	0.11279229169804
Zm00001d008929	107.459710060308	0.904049	0.290677545605841	-3.11014	0.00186995858233961	0.0143302173172539
Zm00001d032776	79.2667934175899	0.903735	0.570195759567815	-1.58496	0.112976323351912	0.288596000114861
Zm00001d038195	166.302975820949	0.903735	0.387516506560187	-2.33212	0.0196944324936658	0.0863910869803164
Zm00001d052990	25.0768789995147	0.903481	0.48543971575687	-1.86116	0.0627216499821789	0.194410791546333
Zm00001d037343	873.221588592386	0.902514	0.158698473322924	-5.68697	1.29312422148685e-08	5.56925090844903e-07
Zm00001d025752	3215.57626442586	0.902107	0.197043364373827	-4.57821	4.68964400259415e-06	9.48776731485685e-05
Zm00001d013990	12.8646497469774	0.901878	0.500896489271034	-1.80053	0.0717772512460336	0.213975173281484
Zm00001d034572	85.8832790244679	0.90113	0.460041584236441	-1.9588	0.0501361382569333	0.16668067016998
Zm00001d028185	23.5570307761646	0.900947	0.42975769249144	-2.09641	0.0360462098831169	0.132989323485726
Zm00001d023437	989.273354908535	0.900896	0.13788110883626	-6.53386	6.40968934814048e-11	4.71703352028202e-09
Zm00001d026509	24.0078728342815	0.900832	0.338932743996581	-2.65785	0.00786412479541074	0.0437558595174064
Zm00001d011414	6.05393999649903	0.900515	0.919047275383795	-0.979835	0.327167613859453	0.554504847519115
Zm00001d048202	59.5878427493741	0.900376	0.476064386618875	-1.89129	0.0585856585330998	0.185215522191174
Zm00001d044644	9.25682441896729	0.900219	0.515304915629918	-1.74696	0.0806434945736146	0.231281758936057
Zm00001d044181	775.878811275304	0.900165	0.438834927115145	-2.05126	0.040241622758828	0.143339905822405
Zm00001d012296	748.733263234904	0.899952	0.256765617379082	-3.50496	0.00045668339980684	0.00454696967624603
Zm00001d021653	118.935337716403	0.899297	0.32305261505676	-2.78375	0.00537348119111809	0.032927477026473
Zm00001d013493	140.383616673199	0.897549	0.454492725806929	-1.97484	0.0482866143227163	0.162551829711113
Zm00001d021627	25.7199923689303	0.897505	0.431121353161765	-2.08179	0.0373615240408301	0.136158801698992
Zm00001d049954	564.706005007886	0.897455	0.263266159198164	-3.40892	0.00065219450218402	0.00609071990951319
Zm00001d020463	798.857920004708	0.897421	0.297296134721439	-3.01861	0.00253937029604787	0.0182161768240153
Zm00001d012228	1291.15533769672	0.89742	0.364473628379501	-2.46223	0.013807439015322	0.0665355293936049
Zm00001d031300	345.789900854675	0.897085	0.283212703066278	-3.16753	0.00153738931179817	0.0121897604429186
Zm00001d008230	24.1757386632403	0.895647	0.389665967149855	-2.2985	0.0215333179898282	0.0920254935329248
Zm00001d015019	13.3618000840736	0.895575	0.501130390652952	-1.78711	0.0739196598784123	0.217923239463577
Zm00001d017834	80.7673282963922	0.894977	0.344288345399007	-2.5995	0.00933597725848424	0.0499059997315307
Zm00001d044262	8.93016333874439	0.894175	0.497494513045943	-1.79736	0.0722789433979923	0.214796546376156
Zm00001d006650	175.665611834848	0.893875	0.478853221749683	-1.8667	0.061943500271288	0.192667924520461
Zm00001d001775	19.8093351334001	0.893839	0.418091286886467	-2.1379	0.032524560755212	0.12368035310594
Zm00001d036300	707.43595908902	0.893572	0.217058008358166	-4.11674	3.84263642691009e-05	0.000580716163036213
Zm00001d042952	11.7386760671468	0.892312	0.574606855123034	-1.55291	0.120445063991838	0.300386132394647
Zm00001d046344	296.843773480724	0.89221	0.299536311564481	-2.97864	0.00289534824212467	0.0202841500029042
Zm00001d034573	35.6422003524657	0.891712	0.537743610824432	-1.65825	0.0972673735733989	0.262473012348296
Zm00001d051584	164.743700736167	0.891632	0.253137171056597	-3.52233	0.000427773880742568	0.00432012273419064
Zm00001d034808	70.7789115315878	0.891035	0.322127916465697	-2.76609	0.00567326581814181	0.0342292556923706
Zm00001d033405	222.78004629174	0.890702	0.212618675240516	-4.1892	2.79940356786706e-05	0.000439933912462315
Zm00001d043178	146.836863972247	0.890613	0.217365764603987	-4.0973	4.1799092339895e-05	0.000620438224418545
Zm00001d029304	10.251146259019	0.890419	0.481116666908894	-1.85073	0.0642077386778133	0.197629398955943
Zm00001d003775	81.8433984476607	0.889834	0.252537953880711	-3.52357	0.00042578060816689	0.0043051360736839
Zm00001d037927	275.930609421882	0.889601	0.203012794754135	-4.38199	1.17597673240818e-05	0.00021006842808297
Zm00001d023455	11.1580189952685	0.889399	0.547334094640192	-1.62496	0.104170051552161	0.274551109445544
Zm00001d003311	455.037186304719	0.889235	0.23978360149223	-3.70849	0.00020849986960274	0.00238119741677259
Zm00001d007205	151.590747518202	0.889152	0.436901688974131	-2.03513	0.0418378185390308	0.147228720764092
Zm00001d009167	222.643015131145	0.888995	0.320361299776706	-2.77498	0.00552058635375089	0.0335843054265102
Zm00001d025414	254.414242101861	0.888854	0.266011600047687	-3.34141	0.000833543570644632	0.00746251212459013
Zm00001d020137	31.2823996678677	0.888458	0.492889615061048	-1.80255	0.0714591029086613	0.213307954862557
Zm00001d024835	8.0452651291094	0.887927	0.524390501636686	-1.69326	0.09040674956918	0.249727194239685
Zm00001d034829	78.8100863204345	0.887323	0.349156824677743	-2.54133	0.01104313580147	0.056584251492886
Zm00001d042684	75.0466130184495	0.887024	0.607638001182633	-1.45979	0.144347869272736	0.337320989339432
Zm00001d028768	54.8329391101347	0.886766	0.270252155358846	-3.28126	0.00103345918753496	0.00886420194572303
Zm00001d029202	11.6061191472769	0.886443	0.579926013113302	-1.52854	0.12637733835966	0.309412438517951
Zm00001d011655	26.8929379009965	0.885984	0.384212757603396	-2.30597	0.021112223120553	0.0907804862872014
Zm00001d031303	16.3006404796788	0.885864	0.423511463398774	-2.09171	0.0364643173951283	0.133979411466346
Zm00001d049514	11.0275325795876	0.88502	0.580776301751682	-1.52386	0.127544605408793	0.311164502413469
Zm00001d017025	11.0680082322562	0.884987	0.633924452978934	-1.39604	0.162701112571273	0.363632045763042
Zm00001d012472	29.4460197687932	0.884921	0.319437161273673	-2.77025	0.00560129411662935	0.0339662475232404
Zm00001d008377	54.3875263924064	0.88482	0.401227596210666	-2.20528	0.0274343712602409	0.109583278141205
Zm00001d046479	28.7245182333424	0.884763	0.392390242038492	-2.2548	0.0241456300110724	0.0998856879119129
Zm00001d046812	104.248289263919	0.884186	0.405352799703215	-2.18127	0.0291631234709133	0.114359273621067
Zm00001d013804	6.84559848168429	0.88412	0.585073989423107	-1.51112	0.130756721406305	0.316825556183203
Zm00001d045361	29.9523	0.884066	0.400517767119382	-2.20731	0.0272926081241839	0.109112853154702
Zm00001d017353	25.4870829275136	0.883951	0.362908318487983	-2.43574	0.0148612346499601	0.0703943799617805
Zm00001d024213	101.963960141947	0.883068	0.294192543087853	-3.00167	0.00268506344915676	0.019045022717974
Zm00001d046112	55.5617073457293	0.882661	0.378732659196376	-2.33056	0.01977633509879	0.0866316808073622
Zm00001d044037	153.66192779903	0.882428	0.226918974636063	-3.88874	0.000100767860352567	0.00129534264805957
Zm00001d027878	530.413249229258	0.881941	0.181172179838998	-4.86797	1.12748500769684e-06	2.76282425377437e-05
Zm00001d001766	994.463587721229	0.88191	0.49505484217795	-1.78144	0.0748407492198669	0.219760181163362
Zm00001d007768	17.8674438599955	0.881587	0.469809488655536	-1.87648	0.0605898053741794	0.189729024264506
Zm00001d006564	64.0021370475594	0.881527	0.371085151807297	-2.37554	0.0175234084478625	0.0793315365527361
Zm00001d020496	184.625288413832	0.881485	0.234272516096562	-3.76265	0.000168124631301863	0.00197681184891643
Zm00001d039245	68.0006449074109	0.88129	0.510132558274542	-1.72757	0.0840651692564493	0.237766411553689
Zm00001d011697	93.4999122189218	0.881035	0.251582892981778	-3.50197	0.000461838896197251	0.0045881242898757
Zm00001d013220	762.141884277971	0.880681	0.415377337039652	-2.1202	0.0339896031153797	0.127673344074976
Zm00001d027996	28.1092736516097	0.879958	0.365996470400501	-2.40428	0.016204362849687	0.0749719656565377
Zm00001d000072	33.1245352831073	0.879886	0.381629710681831	-2.3056	0.0211329464653746	0.0908372784769447
Zm00001d053359	15.8041381258407	0.879438	0.49198971353569	-1.78751	0.0738546966476394	0.217856505612572
Zm00001d027383	420.781273920628	0.879049	0.302347364658166	-2.90741	0.00364431468874705	0.0243096849580839
Zm00001d039193	21.6770760572777	0.878729	0.350100725758319	-2.50993	0.0120754406122723	0.0602749603138875
Zm00001d018142	59.5071662487977	0.878555	0.448482425518451	-1.95895	0.0501184577036989	0.166646253572469
Zm00001d028299	115.245688648731	0.87842	0.278370551278764	-3.15558	0.00160181249450061	0.0126126094615456
Zm00001d031807	185.196608205857	0.878192	0.256415533563653	-3.42488	0.000615072069018907	0.00580844636606725
Zm00001d014726	945.433901897455	0.877857	0.16104609956273	-5.45097	5.00965524431663e-08	1.80538130357781e-06
Zm00001d024890	112.812462738955	0.876964	0.225794907463336	-3.8839	0.000102796205391774	0.0013168698308149
Zm00001d008582	6.69343729640107	0.876332	0.742745829106219	-1.17985	0.238058068252661	0.460902488948644
Zm00001d016796	9.30294224885474	0.876302	0.502751420336006	-1.74301	0.0813314120596962	0.232550774580346
Zm00001d028011	15.0562773181677	0.876052	0.448260960707861	-1.95434	0.0506615783389728	0.167766569545221
Zm00001d047066	544.064007542146	0.876001	0.340547903447693	-2.57233	0.010101739620331	0.0528563182159059
Zm00001d013781	16.7397197344993	0.875879	0.38562261168103	-2.27134	0.0231265737884366	0.0970650217698504
Zm00001d044516	2390.71890876208	0.875857	0.397866988972899	-2.20138	0.0277089572927495	0.110393476836586
Zm00001d005931	28.4973104937019	0.875807	0.558694076429159	-1.5676	0.116975440709851	0.294739226785819
Zm00001d047840	574.708460064504	0.8752	0.266938674767439	-3.27866	0.00104302671409108	0.0089267698451002
Zm00001d027587	64.0489567386128	0.874697	0.424184294464035	-2.06207	0.0392013031315765	0.140760718966059
Zm00001d027834	8.73319747898606	0.874364	0.513321380731574	-1.70335	0.0885032334602633	0.246160515439994
Zm00001d036750	238.896253192696	0.87417	0.205369150176452	-4.25658	2.07579328929781e-05	0.000341312649303198
GRMZM5G892769	8.49982024773143	0.872583	0.536775196637117	-1.6256	0.104034173954414	0.274351979093514
Zm00001d020874	41.1354562336801	0.872536	0.292480315613385	-2.98323	0.00285224192650917	0.0200370656190357
Zm00001d052892	71.7491998677644	0.87202	0.318401635560244	-2.73874	0.00616747225888528	0.0364186754523633
Zm00001d011623	15.373697722493	0.871895	0.45058431214123	-1.93503	0.0529863571137976	0.173346178274759
Zm00001d024004	79.9244292588415	0.871724	0.481543842481146	-1.81027	0.0702540713320257	0.210817838755643
Zm00001d036573	64.1807355951939	0.871593	0.756011321158541	-1.15288	0.248957938217062	0.472681265346581
Zm00001d023635	99.1395818205006	0.871445	0.290006773117406	-3.00491	0.00265657000274052	0.0188959655496776
Zm00001d023841	10.517746912236	0.87102	0.497773432895226	-1.74983	0.0801473013234841	0.230207102702542
Zm00001d002119	215.69	0.871004	0.270797855750231	-3.21644	0.00129793072897519	0.0106552147209011
Zm00001d027998	73.3845893826924	0.870621	0.455600333515814	-1.91093	0.0560133909225319	0.18006000983579
Zm00001d018421	758.202274059984	0.870561	0.266100746148324	-3.27155	0.00106961155216892	0.00910631474965229
Zm00001d028083	27.6732560894557	0.870245	0.490180415226507	-1.77536	0.0758389074450825	0.221649519398472
Zm00001d028537	73.4489506500301	0.869764	0.346963559717235	-2.50679	0.0121833865973937	0.0606359395573281
Zm00001d026611	22.7432761002047	0.869524	0.425696287094292	-2.04259	0.0410927118909542	0.145439419206272
Zm00001d018292	52.0110041795367	0.869245	0.369986309862115	-2.3494	0.0188038004686606	0.0834012917217365
Zm00001d011964	95.7729549826717	0.869173	0.262291056867014	-3.31377	0.00092046033597443	0.00805524496490435
Zm00001d031561	392.060089567535	0.869139	0.343214095929644	-2.53235	0.0113300534356407	0.057625903629271
Zm00001d042922	3805.20897683455	0.868902	0.269717724486727	-3.22152	0.00127510826154992	0.0104867854855859
Zm00001d047860	129.092187453743	0.868795	0.501323841743558	-1.733	0.0830953101637389	0.235903539715783
Zm00001d039942	89.6440636762103	0.868562	0.352559541524059	-2.46359	0.01375537216996	0.0663127333357834
Zm00001d014563	122.382626853672	0.86849	0.372534619092358	-2.3313	0.0197375360854114	0.0864967374411747
Zm00001d048356	1152.69139847937	0.868371	0.397229267288051	-2.18607	0.0288103979263865	0.113556837957136
Zm00001d025319	74.2411490324039	0.867669	0.3519290138509	-2.46547	0.013683538029292	0.0660544617418268
Zm00001d003534	52.5602060426451	0.867593	0.317893412914287	-2.7292	0.00634889928458759	0.0372385787287907
Zm00001d035132	184.198946956626	0.867525	0.193509394539922	-4.48311	7.35618730943135e-06	0.000139167803175099
Zm00001d029988	540.192262262472	0.867161	0.207469549801732	-4.1797	2.91891594134276e-05	0.000454942758780907
Zm00001d014181	24.7697057657675	0.866887	0.353349815519273	-2.45334	0.0141537093890065	0.0678876506024064
Zm00001d048926	51.7883873591526	0.866692	0.299762491467892	-2.89126	0.00383699649393852	0.0252902147817752
Zm00001d045685	79.8717780980484	0.866458	0.273262605981701	-3.17079	0.00152025063089947	0.0120791402329329
Zm00001d036972	74.2746508510051	0.865991	0.278874902974701	-3.1053	0.00190083554196157	0.0145001678041617
Zm00001d043851	439.516372668539	0.865584	0.179252603894614	-4.82885	1.37322443272587e-06	3.26985587436505e-05
Zm00001d038004	28.0388077745893	0.865493	0.350143513838375	-2.47182	0.0134425649615303	0.0651902635699849
Zm00001d025412	782.032651471494	0.865385	0.239109851077145	-3.61919	0.000295521709676688	0.00316839400190848
Zm00001d011394	50.8720710627911	0.865222	0.313468806531936	-2.76015	0.00577739612070404	0.0347039942773776
Zm00001d052981	403.328352260409	0.865155	0.715660590061837	-1.20889	0.226705068200638	0.446896592789928
Zm00001d048317	1426.53647502466	0.864859	0.369216875460039	-2.34241	0.0191594049983836	0.08464357159658
Zm00001d044426	6.90922865026114	0.864512	0.555105145587021	-1.55738	0.119379371925573	0.298552038957846
Zm00001d043510	64.9053046170193	0.864491	0.33629743951654	-2.57061	0.0101518493604294	0.0530452790570231
Zm00001d004071	17.2013682619984	0.864405	0.452872094610689	-1.90872	0.0562983728848731	0.180669630172455
Zm00001d032517	119.856169635297	0.864101	0.365914039875947	-2.36149	0.0182018646323713	0.0814784255393946
Zm00001d047373	1946.04618920502	0.863565	0.175913770477445	-4.90903	9.15295705436704e-07	2.30241419708304e-05
Zm00001d044631	6.36592583762034	0.862999	0.613150816074548	-1.40748	0.159284473970309	0.358626627533151
Zm00001d012108	883.824660307956	0.862947	0.298997301472349	-2.88614	0.00390004211100185	0.0255598043965277
Zm00001d013208	197.436878122915	0.862548	0.522901070949886	-1.64954	0.0990364880939733	0.265545305890455
Zm00001d016765	517.126087959005	0.862463	0.198630218743291	-4.34205	1.41157029750892e-05	0.000244657839674945
Zm00001d011967	13.043069739807	0.862186	0.423841596934039	-2.03422	0.0419295685697421	0.147372886058453
Zm00001d024907	29.140432531721	0.861962	0.326763624642855	-2.63788	0.00834271318371411	0.045725065750219
Zm00001d045327	54.3167087078678	0.861769	0.289116935743583	-2.98069	0.00287597512820187	0.0201664120922943
Zm00001d029785	121.064015407822	0.861379	0.211660526046708	-4.06962	4.70889290414845e-05	0.000689505631940346
Zm00001d044567	7.7800420954946	0.861361	0.801191010194324	-1.0751	0.282329887653565	0.509214914755875
Zm00001d030304	100.819543542954	0.860745	0.656225012359604	-1.31166	0.189634187803834	0.399228264958354
Zm00001d044691	66.8851685710342	0.86033	0.693011063839653	-1.24144	0.214443979340841	0.431353922176977
Zm00001d042746	1140.7548315812	0.860153	0.157309855716979	-5.46789	4.55424930206799e-08	1.67100741997385e-06
Zm00001d038338	20.1488805023575	0.859742	0.446617599379358	-1.92501	0.0542285300699119	0.176080602941796
Zm00001d017296	245.179789840357	0.859731	0.293527640202092	-2.92896	0.00340095489922091	0.02298297605001
Zm00001d016885	39.408175585757	0.859551	0.363464165401722	-2.36489	0.0180356436390916	0.080910131126419
Zm00001d010529	3072.52591205485	0.859313	0.26906201908559	-3.19374	0.00140443967583543	0.0113291799320673
Zm00001d050074	40.2387587169837	0.859119	0.294944217186955	-2.91282	0.00358184527264588	0.0239562239705786
Zm00001d008856	19.315499780947	0.859044	0.409501712567303	-2.09778	0.0359247183147121	0.132725929240707
Zm00001d000364	37.4522568529747	0.859024	1.91610983338183	-0.448317	0.653924670411935	0.813870115546598
Zm00001d036537	53.6250841907679	0.857659	0.45845350398493	-1.87076	0.0613777149291922	0.191484323979947
Zm00001d045338	41.1399852257002	0.857608	0.314938074981823	-2.7231	0.00646723766959343	0.0376973698072515
Zm00001d047618	197.45251959289	0.857565	0.637272615314057	-1.34568	0.178405750507401	0.38483933212899
Zm00001d016570	59.7492911682539	0.857402	0.30266290958645	-2.83286	0.00461335076609749	0.0293447822156802
Zm00001d048648	120.774942511106	0.857117	0.302878744719348	-2.8299	0.00465621120924329	0.0295265596481295
Zm00001d015354	15.3757783218995	0.856927	0.508900668362954	-1.68388	0.092205268094527	0.252894439328132
Zm00001d051023	17.9435682035916	0.856016	0.981976046741315	-0.871728	0.383356783934988	0.60588916226589
Zm00001d039183	300.155539520894	0.855856	0.26501327325214	-3.22948	0.00124014428545511	0.0102769522587254
Zm00001d012255	128.606848125662	0.855673	0.437633413643373	-1.95523	0.0505561100560248	0.167586872109913
Zm00001d006621	198.878462079313	0.855658	0.418474342829507	-2.04471	0.0408836496801345	0.144947644796735
Zm00001d035331	8.02017832173923	0.855647	0.577643821727327	-1.48127	0.138534258053432	0.328563728424598
Zm00001d010466	288.702241136318	0.855529	0.242191008512456	-3.53246	0.000411719598140363	0.00419091479933386
Zm00001d032838	150.840750356687	0.855425	0.234963982959245	-3.64067	0.000271933779521998	0.00296583891910323
Zm00001d048162	96.9634571638046	0.85522	0.329772117608254	-2.59337	0.00950411530827788	0.0505434008676892
Zm00001d032371	57.0638481864129	0.855187	0.301901305784425	-2.83267	0.00461610475931419	0.0293493950745295
Zm00001d011312	478.178854706824	0.854965	0.261942411483786	-3.26394	0.00109873282586928	0.0092990911437615
Zm00001d038206	27.4149455678386	0.854807	0.361067096697014	-2.36745	0.0179113810567911	0.0804950207967254
Zm00001d034733	277.13096747567	0.854771	0.211507490168791	-4.04133	5.31490456233705e-05	0.000761568555435063
Zm00001d007839	149.253863108838	0.854642	0.2712654364442	-3.15057	0.00162950380527489	0.0127819649989483
Zm00001d039037	327.683702413007	0.854625	0.214123305041231	-3.99128	6.57189119284265e-05	0.000906825277458992
Zm00001d031670	33.7938560361405	0.854031	0.405471012710579	-2.10627	0.0351810649680695	0.130807295188669
Zm00001d036024	140.30937614243	0.853962	0.208903964333356	-4.08782	4.35441047389346e-05	0.000642982429716475
Zm00001d037689	1434.55335452948	0.853675	0.296365459281694	-2.88048	0.00397070685723778	0.0259539735365298
Zm00001d007175	241.698216322398	0.853561	0.627829985010478	-1.35954	0.173974872352361	0.378836406903445
Zm00001d048407	219.175183402385	0.853441	0.357301443311706	-2.38857	0.0169139354006934	0.0774320484629907
Zm00001d026434	33.780259630953	0.853111	0.324966236298554	-2.62523	0.0086590296122567	0.0471518997563978
Zm00001d011752	15.159944147406	0.852939	0.629626298380133	-1.35468	0.175521074265798	0.380890278538433
Zm00001d025237	64.1718582252064	0.852843	0.318331830009756	-2.6791	0.00738202954846409	0.0417165387505153
Zm00001d044083	9.92056747018922	0.852736	0.533203918964519	-1.59927	0.109760889435422	0.28343886279372
Zm00001d002958	19.4532477834668	0.852562	0.417433216634453	-2.04239	0.0411128361659282	0.14546434694955
Zm00001d033567	92.1230380894611	0.852459	0.281553251132929	-3.0277	0.00246420572261889	0.0177666576196429
Zm00001d049902	283.080003880173	0.851978	0.308030691743093	-2.76589	0.00567679818724271	0.03424148296496
Zm00001d038823	69.4144845360928	0.851263	0.300462891102237	-2.83317	0.004608874189676	0.0293409291918344
Zm00001d043864	207.780405373371	0.851123	0.397272192610109	-2.14242	0.0321599100838048	0.122786493503311
Zm00001d025307	80.9901284196884	0.851098	0.396233380846351	-2.14797	0.0317159908594182	0.121458678366987
Zm00001d024386	12.7060913022529	0.850441	0.654496976697772	-1.29938	0.193813312432925	0.404600635704097
Zm00001d038542	22.6797136112888	0.850178	0.411713198801708	-2.06498	0.0389253381632693	0.140234820949421
Zm00001d007107	368.500118948945	0.85009	0.305456968282775	-2.78301	0.00538572345929775	0.0329667164103448
Zm00001d042281	93.466980125702	0.850036	0.255923655438837	-3.32144	0.000895527787287203	0.0078809217813123
Zm00001d049055	202.675229890016	0.849553	0.206432776980873	-4.1154	3.86509253535999e-05	0.000582839550756539
Zm00001d041955	63.5599784639808	0.849078	0.291020834970967	-2.91759	0.00352752914419426	0.0236974926850746
Zm00001d026182	6.84351567885367	0.849043	0.550457242692422	-1.54243	0.122968688413024	0.304244149114586
Zm00001d010233	17.8967586478663	0.84891	0.436453452261227	-1.94502	0.0517728297037352	0.170452316123199
Zm00001d033943	25.7254229311979	0.848548	0.625729244704307	-1.3561	0.175068927559796	0.380326138893762
Zm00001d023799	10.1183859750595	0.848306	2.13880877526679	-0.396626	0.691643581044163	0.83610520615301
Zm00001d031588	22.5890947293906	0.847967	0.481510276491251	-1.76106	0.0782286826097109	0.226210610700003
Zm00001d040795	233.415109309661	0.847945	0.326602275409087	-2.59626	0.00942443277517695	0.0502606944905075
Zm00001d015213	5159.42889177466	0.847709	0.241887490778898	-3.50456	0.000457363761712958	0.0045516201056248
Zm00001d012240	106.870216542682	0.847695	0.219595065830553	-3.86026	0.000113264500186828	0.00142801540497444
Zm00001d026191	229.40985248601	0.847683	0.420530233430452	-2.01575	0.0438263506967539	0.151876137586739
Zm00001d012152	31.5120390181344	0.847579	0.506283579668586	-1.67412	0.094107220644469	0.256555434578599
Zm00001d018096	34.5550298531308	0.84724	0.365974430452828	-2.31502	0.0206115977643503	0.0894570241162459
Zm00001d014774	32.3229771933877	0.84693	0.360842455475189	-2.34709	0.0189206256740376	0.0838014448963163
Zm00001d042898	26.6267179457634	0.846302	0.482545575434889	-1.75383	0.0794598996704128	0.228810702609242
Zm00001d014224	17.0198639600557	0.845896	0.419911483698355	-2.01446	0.0439609568353269	0.152159940951977
Zm00001d011035	91.7531006234212	0.845823	0.696487860465399	-1.21441	0.224590475363918	0.444296425382817
Zm00001d050163	188.412491987697	0.845822	0.185493758023458	-4.55984	5.11926577847608e-06	0.000102295346047932
Zm00001d021221	2829.35792510001	0.84577	0.248886605814565	-3.39821	0.000678271162305958	0.00630150797889502
Zm00001d029066	407.735713794684	0.845569	0.181654500333849	-4.65482	3.2426242200145e-06	6.85928137331439e-05
Zm00001d035119	14.9866128920353	0.845436	0.521396468856392	-1.62148	0.104913690419239	0.275730743994725
Zm00001d025033	24.547688003506	0.845249	0.381997125415686	-2.21271	0.02691762198845	0.108031543243444
Zm00001d038775	240.589570629109	0.844647	0.273954831797047	-3.08316	0.00204812692769268	0.0153761658421035
Zm00001d009700	640.32093527869	0.844258	0.433309536754272	-1.94839	0.0513678672617855	0.169388819827872
Zm00001d020926	339.396141781645	0.844002	0.594488504609406	-1.41971	0.155691980990009	0.353795907635935
Zm00001d053128	153.954018075759	0.84385	0.299741925974293	-2.81526	0.00487384233909361	0.0305656852705429
Zm00001d002161	127.90162244627	0.843836	0.268707898537283	-3.14035	0.00168748488931025	0.0131822076203762
Zm00001d012702	295.372559476798	0.84378	0.268707048377584	-3.14015	0.00168861403861992	0.0131864983647723
Zm00001d022063	17.2250667142199	0.843595	0.606014444191033	-1.39204	0.16391089966734	0.365210058635638
Zm00001d027436	126.166533122242	0.843392	0.262380993799364	-3.21438	0.00130726197288323	0.0107202081728686
Zm00001d011969	224.285509451357	0.843267	0.317521615944837	-2.65578	0.00791256140138004	0.0439608224449993
Zm00001d044982	69.1405114641784	0.842807	0.29653559609899	-2.84218	0.00448062233197435	0.0286527986021082
Zm00001d033824	117.014719965673	0.842185	0.522487891837854	-1.61187	0.106989310539054	0.278914941792337
Zm00001d033987	90.0937934256911	0.842115	0.377882791968739	-2.22851	0.0258466222118594	0.104899551864659
Zm00001d018529	434.757924329954	0.84206	0.209546797028747	-4.01848	5.8574258106812e-05	0.000825543544551064
Zm00001d038217	443.57488856772	0.842032	0.181053958170079	-4.65072	3.30774640253635e-06	6.97756523132436e-05
Zm00001d053988	75.1079568311438	0.841232	0.385319045463252	-2.18321	0.0290205175625336	0.114085127829278
Zm00001d039391	21.6091312853882	0.841148	0.515561698414326	-1.63152	0.102781116552321	0.272247244076853
Zm00001d030303	247.781381550594	0.840955	0.389141758353625	-2.16105	0.030691404827359	0.118653952018726
Zm00001d001915	288.223083086777	0.840931	0.276200805235656	-3.04464	0.00232960732487822	0.0169846972002984
Zm00001d039769	711.513313595833	0.840766	0.230711105244402	-3.64424	0.000268185072307119	0.002930339839616
Zm00001d050911	12.5842919128776	0.840609	0.520678239590054	-1.61445	0.106429964186811	0.278086399270327
Zm00001d048348	10.9459941489397	0.840372	0.519113665773146	-1.61886	0.105477574551439	0.276637726569732
Zm00001d026640	8.06697054343238	0.84032	0.54754131933606	-1.53471	0.124853997311985	0.307004746850621
Zm00001d006759	655.915939176521	0.840222	0.361354827170633	-2.3252	0.0200613663651755	0.0875783204346497
Zm00001d030915	78.4429066721197	0.840142	0.635066033666945	-1.32292	0.185861975759045	0.394163695427185
Zm00001d029053	233.243792640343	0.839932	0.29261914316456	-2.87039	0.00409960647069433	0.0266303452065849
Zm00001d005392	13.363270610728	0.83917	0.588993870128216	-1.42475	0.154228781803962	0.351771564515758
Zm00001d035013	252.595816117236	0.838867	0.524800224059032	-1.59845	0.109942908231716	0.28384442929033
Zm00001d029437	21.6588748980679	0.838199	0.507484621059182	-1.65167	0.0986011375853708	0.264672940125033
Zm00001d039780	169.572941671118	0.838162	0.234560842070588	-3.57332	0.000352477475539698	0.00366331709038973
Zm00001d020396	958.946900047157	0.838007	0.193680343252271	-4.32675	1.51323100523666e-05	0.000259313286051859
Zm00001d009518	11.176997057461	0.837867	0.464781101234688	-1.80271	0.0714334074569201	0.213307954862557
Zm00001d023459	116.543626380687	0.837767	0.270623536432353	-3.09569	0.00196353571205821	0.0148687319654358
Zm00001d048143	30.4208582715043	0.837623	0.343613309782813	-2.43769	0.014781408493072	0.0701438291177915
Zm00001d040666	407.678348714702	0.83761	0.212450770423875	-3.94261	8.0600849222639e-05	0.00107184988966246
Zm00001d051056	3689.22004603175	0.836998	0.381897719424379	-2.19168	0.0284025885030516	0.112386688067625
Zm00001d036430	24.6339232985455	0.836728	0.529532799132904	-1.58012	0.114078256389579	0.290172209205707
Zm00001d038652	32.4199901599788	0.836447	0.35102356223864	-2.38288	0.0171777882186291	0.0781714837085501
Zm00001d048215	300.38545558619	0.836352	0.335897707111345	-2.4899	0.0127778438672894	0.0627035324864398
Zm00001d029371	1378.23104036051	0.836062	0.424641460868604	-1.96886	0.0489686162714152	0.164155013881976
Zm00001d008665	179.417592718313	0.835784	0.231105763174081	-3.61646	0.000298663770638717	0.0031960537149762
Zm00001d041964	7.79178105181038	0.835758	0.541334061336344	-1.54389	0.12261599766468	0.303668894238163
Zm00001d050317	24.1729959604487	0.835679	0.391003950312233	-2.13727	0.0325764390934133	0.123788817473671
Zm00001d049716	176.128622174664	0.835517	0.185600872802332	-4.50169	6.74161421789646e-06	0.000129044029726402
Zm00001d031655	364.439443622146	0.835346	0.268244656120159	-3.11412	0.0018449470572232	0.0141832643952858
Zm00001d040624	65.2540975705136	0.835176	0.529954379634851	-1.57594	0.115039812524072	0.291802045376173
Zm00001d027335	183.284534163984	0.834999	0.331905377008235	-2.51578	0.011877082401537	0.0595226523947485
Zm00001d041700	24.1792125328426	0.834324	0.340845064621776	-2.44781	0.0143727181699872	0.0686485215680548
Zm00001d021873	88.7674327744592	0.834223	0.315476663698575	-2.64433	0.00818538032698422	0.0450984311666618
Zm00001d029111	4.64241398583344	0.834177	1.84683478827751	-0.451679	0.651500166192985	0.812460869108109
Zm00001d033374	23.0636665741567	0.834147	0.37898638047474	-2.20099	0.0277364096680899	0.110459887189556
Zm00001d005580	19.4458091652006	0.833947	0.414255527519707	-2.01312	0.044101892583092	0.152505632198831
Zm00001d008604	1960.9378574132	0.833546	0.223891691356306	-3.72299	0.000196879849725606	0.00226456640503807
Zm00001d015918	20.0805207846958	0.833249	0.538105490395207	-1.54849	0.121505124624398	0.302135214210913
Zm00001d034194	222.031960352172	0.832854	0.2099520024103	-3.96688	7.28202332010763e-05	0.000986260930906774
Zm00001d030623	28.0353821836725	0.832201	0.381607134407231	-2.18078	0.0291997792501877	0.114458537009167
Zm00001d044533	397.481551447969	0.831878	0.349461833258512	-2.38045	0.0172913200201138	0.0785780610026752
Zm00001d013920	485.859157845078	0.831835	0.213682977866112	-3.89285	9.90752750096978e-05	0.00127719487172366
Zm00001d036238	579.795086189498	0.831703	0.145990355423524	-5.69697	1.21955040495669e-08	5.31275406297223e-07
Zm00001d002285	7.87625595110294	0.831541	0.55801032524683	-1.49019	0.136174646441397	0.325137700554112
Zm00001d022421	16570.6272695083	0.831206	0.295845989905481	-2.80959	0.0049604646105985	0.0309892761662115
Zm00001d020941	52.4575110114865	0.830673	0.362694074692895	-2.29029	0.0220047467049196	0.0936529927138071
Zm00001d031569	996.761579484281	0.830456	0.226559986175769	-3.6655	0.000246853916732096	0.00274321237415527
Zm00001d031496	58.1630086373919	0.830241	0.30396109733871	-2.7314	0.00630650060980882	0.037071358198242
Zm00001d034722	67.7094065360418	0.829913	0.462715403154427	-1.79357	0.0728815603439675	0.215966468884783
Zm00001d036490	67.0460560658816	0.829858	0.266576961568436	-3.11302	0.00185185762085048	0.0142219663283147
Zm00001d020947	443.160477071496	0.829774	0.175953661633333	-4.71587	2.4068557956269e-06	5.29939027825306e-05
Zm00001d037052	5151.59520546464	0.829724	0.27592218348298	-3.00709	0.00263758049566374	0.018802062843697
Zm00001d044724	109.625990885516	0.829707	0.218359455400027	-3.79973	0.000144852764172073	0.00174380873100753
Zm00001d033004	218.470468965949	0.829693	0.197401560462523	-4.20307	2.6331733541943e-05	0.000418573952055186
Zm00001d049731	26.338438617766	0.829642	0.759137800441669	-1.09287	0.274449378996062	0.500760561531771
Zm00001d048497	279.902053715727	0.82961	0.274543176335927	-3.02178	0.0025129005524984	0.0180604799506364
Zm00001d042767	62.0054784524455	0.829561	0.267059598000792	-3.10628	0.00189460089065224	0.0144623109276375
Zm00001d030053	601.106527886544	0.829066	0.171993988050182	-4.82032	1.43327491715487e-06	3.38801160250537e-05
Zm00001d048953	165.040815481256	0.828951	0.339313007009167	-2.44303	0.0145646278714201	0.0693986359481764
Zm00001d019478	22.5838825949552	0.828734	0.665412890145986	-1.24544	0.212968646739292	0.429447828682807
Zm00001d002876	166.190163288546	0.8286	0.312312724452592	-2.65311	0.00797540579741311	0.0442343238617498
Zm00001d037188	35.213275180844	0.828566	0.420772184084524	-1.96916	0.0489351524916394	0.164107962593062
Zm00001d029499	27.5562347239308	0.828322	0.366283688796092	-2.26142	0.0237331840992537	0.0986821090001513
Zm00001d028241	468.732352622649	0.828253	0.290233979398081	-2.85374	0.00432076087144778	0.0278103883998648
Zm00001d037983	17.8390971546289	0.827346	0.432890221230953	-1.91121	0.0559771696913951	0.18001991780262
Zm00001d039434	26.3988396797693	0.826564	0.329648409053375	-2.50741	0.0121619219456912	0.0605722011846032
Zm00001d043651	37.8282317585686	0.826427	0.404845233195113	-2.04134	0.0412169446852343	0.145657461866172
Zm00001d033717	22.5684874215705	0.826338	0.461339078337086	-1.79117	0.0732656169490381	0.216680989650296
Zm00001d006623	138.33115285243	0.826175	0.218087022072273	-3.78828	0.000151693098365052	0.00181457183420373
Zm00001d014612	11.900557870105	0.825962	0.525649426892891	-1.57132	0.116108882422217	0.293433650398001
Zm00001d025943	15.3481647601862	0.825295	0.489515329076566	-1.68594	0.091806829747879	0.252379993770161
Zm00001d041829	184.383979198438	0.82521	0.213522846345818	-3.86474	0.000111208775058085	0.00140728299656141
Zm00001d009877	18.501709251203	0.825208	0.523475220100459	-1.5764	0.114932751561126	0.291660614942528
Zm00001d049174	48.0205814658904	0.824472	0.483863842135132	-1.70393	0.0883933378080541	0.246090169166889
Zm00001d003950	129.320822546225	0.824211	0.232000953795154	-3.55262	0.000381413491995675	0.00391926923089998
Zm00001d053531	19.5864461512393	0.823591	0.372743527163491	-2.20954	0.0271372721490343	0.108663773317316
Zm00001d017619	10.9737000013491	0.823443	0.627523981969686	-1.31221	0.189449449740007	0.398967750756826
Zm00001d047661	138.18237214629	0.82334	0.359114079845525	-2.2927	0.021865426262072	0.0931995863541738
Zm00001d047993	304.393251985349	0.823297	0.50893390037348	-1.61769	0.105729731745381	0.277092093877432
Zm00001d026088	82.8624414276439	0.822849	0.363674497458962	-2.2626	0.0236604796232161	0.0985239528716231
Zm00001d050346	55.1519375723921	0.82273	0.381795244387435	-2.1549	0.0311698420199475	0.120013919325027
Zm00001d008581	54.0940902783647	0.822675	0.300649185398211	-2.73633	0.00621288546049823	0.0366297680507466
Zm00001d004545	41.7146744763943	0.82233	0.407404867856317	-2.01846	0.0435435589049999	0.151380603806711
Zm00001d048965	21.2919686548474	0.822258	0.393342839778414	-2.09043	0.0365787445097854	0.134204687020413
Zm00001d018810	124.675655991703	0.821987	0.316478200465277	-2.59729	0.00939613211927638	0.0501450467947301
Zm00001d050915	323.605867798301	0.821894	0.263034405210716	-3.12466	0.00178009052540493	0.0137617065247098
Zm00001d001774	383.729920140007	0.821518	0.655844901202735	-1.25261	0.210347818576747	0.425958922295298
Zm00001d044943	22.9257899248744	0.821419	0.440871265279191	-1.86317	0.0624380949859906	0.19380866502613
Zm00001d034031	115.362906728507	0.821284	0.544762705744305	-1.5076	0.131657268313461	0.318126265162905
Zm00001d052008	353.199449857215	0.820252	0.204680724193893	-4.00747	6.13725872596072e-05	0.000857255917864538
Zm00001d021979	837.361647827848	0.820208	0.193571496957761	-4.23724	2.26286572205989e-05	0.000365725419471513
Zm00001d040621	288.421849554016	0.820166	0.170053538634446	-4.82299	1.41424879670498e-06	3.34651588314996e-05
Zm00001d003089	948.440319792048	0.820124	0.253614115845518	-3.23375	0.00122177744978985	0.0101658708142122
Zm00001d003520	25.4820528471407	0.81985	0.425528772551175	-1.92666	0.0540216804623729	0.175794649930504
Zm00001d036014	11.8382387268674	0.819619	0.500865120699599	-1.63641	0.101754655042827	0.270438210773472
Zm00001d040011	12.6587402219046	0.81918	0.639819925966071	-1.28033	0.200429241739729	0.41296182523588
Zm00001d014667	87.6315953771186	0.818423	0.437694213320881	-1.86985	0.0615045563785043	0.191717737546609
Zm00001d028054	876.537737932873	0.818205	0.201145489151832	-4.06773	4.7473917497101e-05	0.000693802624604162
Zm00001d038946	40.4669733556509	0.817787	0.562785902920168	-1.45311	0.146194602964866	0.339716459372682
Zm00001d025327	90.7423538459859	0.817634	0.297224861177734	-2.7509	0.0059432669479035	0.035458994561608
Zm00001d029688	59.6427212379041	0.817509	0.324624726827634	-2.51832	0.0117916339908702	0.0592375619866566
Zm00001d040269	35.9808369754909	0.817485	0.625607891201403	-1.3067	0.191313141958729	0.401222987009268
Zm00001d044475	66.8887861991591	0.816964	0.252462729451865	-3.23598	0.00121227007589673	0.0100978100827442
Zm00001d010732	126.549519011558	0.816673	0.360610365631406	-2.2647	0.0235313433554042	0.0982380664405895
Zm00001d012662	310.917123791266	0.816567	0.241126717660388	-3.38646	0.000707997401052372	0.00651025511521672
Zm00001d030216	18.1067766417599	0.816222	0.724187913772949	-1.12709	0.259706047656123	0.484392677468851
Zm00001d037751	119.720161988216	0.815818	0.323793001419573	-2.51957	0.0117499368460044	0.0590874754263909
Zm00001d039000	514.531980078474	0.815648	0.262379969194201	-3.10865	0.00187943374233829	0.0143803241254282
Zm00001d016567	517.049368992186	0.815497	0.191543583594443	-4.2575	2.06723146853502e-05	0.000340397129576296
Zm00001d031184	118.504897084962	0.815245	0.3004791174847	-2.71315	0.00666465640263898	0.0385340164241064
Zm00001d018971	7981.71619643832	0.815186	0.225149808977086	-3.62064	0.000293876905248805	0.00315820454884586
Zm00001d021286	10.0035001423572	0.814675	0.78525117347178	-1.03747	0.299516475418596	0.526997228932519
Zm00001d032094	65.7586817554044	0.814631	0.32215466916846	-2.5287	0.0114486922760237	0.057957093133744
Zm00001d022460	213.36973787532	0.814605	0.469077938503517	-1.73661	0.0824562819727964	0.234895373063423
Zm00001d021708	215.206540816056	0.814365	0.365963700072843	-2.22526	0.0260637246946657	0.105629851997273
Zm00001d045718	23.3034220723235	0.813828	1.18210045189492	-0.688459	0.491163628557504	0.696607793377471
Zm00001d003495	279.458592688301	0.813818	0.260670941885555	-3.12201	0.00179619488021042	0.0138647221914409
Zm00001d005727	240.586557709161	0.81287	0.300398808266227	-2.70597	0.00681049703200763	0.0392177013187778
Zm00001d038266	535.928058313804	0.812865	0.160159329389153	-5.07535	3.86776522046614e-07	1.08987585022801e-05
Zm00001d032214	19.9371656463053	0.812368	0.498315641151938	-1.63023	0.103053165536199	0.272636448119448
Zm00001d036025	113.121907056062	0.812038	0.504440555861025	-1.60978	0.107445960955085	0.279500026846261
Zm00001d002856	113.59668347967	0.811218	0.240588715835545	-3.3718	0.000746775690593579	0.00679538983757423
Zm00001d016865	23.9041592466034	0.811147	0.396798133952132	-2.04423	0.0409306753153191	0.145069132897499
Zm00001d050508	70.8750409029081	0.811132	0.468348546396057	-1.7319	0.0832915703516696	0.236311851433376
Zm00001d006197	94.3047493195648	0.810945	0.290984981943422	-2.7869	0.00532153289227755	0.0327409666142336
Zm00001d038167	445.588195282559	0.810938	0.196710949713423	-4.12249	3.74805446694009e-05	0.000568963675422013
Zm00001d039221	705.740758630404	0.810782	0.173079138350457	-4.68446	2.80702639919243e-06	6.05614614019315e-05
Zm00001d047538	25.5997316549123	0.810362	0.40666390399046	-1.99271	0.046293628821871	0.157757698098209
Zm00001d033564	12.0465884568221	0.810288	0.586329947241316	-1.38197	0.166982294171709	0.369483056287307
Zm00001d008795	47.2104	0.809988	0.532414347707544	-1.52135	0.128172335473977	0.312126676877088
Zm00001d030851	29.0690877512741	0.809891	0.37664753365324	-2.15026	0.0315344697272307	0.120987656756745
Zm00001d049046	184.343827131526	0.809479	0.269337612474466	-3.00544	0.00265194395792326	0.0188866913884043
Zm00001d014734	548.572657270084	0.809348	0.174061270478915	-4.64979	3.32276795767995e-06	6.99627253311501e-05
Zm00001d031436	179.314878148141	0.809232	0.283010875078806	-2.85937	0.00424486221149142	0.027383877074983
Zm00001d001879	375.343670786513	0.809036	0.321613569183076	-2.51555	0.0118845825312564	0.0595276226345309
Zm00001d023738	699.096083297999	0.808895	0.178879258475352	-4.52202	6.1252610402325e-06	0.000118543349833947
Zm00001d009351	36.7810736909758	0.808713	0.71257718237031	-1.13491	0.256411566914435	0.480689352684416
Zm00001d040111	137.613118387275	0.808687	0.294148558667128	-2.74925	0.00597322791534655	0.0355765329478734
Zm00001d019380	29.2216879285646	0.808581	0.343632462128777	-2.35304	0.0186205629001055	0.0827338023345838
Zm00001d016322	72.0555828021417	0.808578	0.435599880381336	-1.85624	0.0634192695071229	0.195944862580431
Zm00001d046915	337.00406358878	0.80851	0.207773830143778	-3.8913	9.97083715305391e-05	0.00128462797088071
Zm00001d022188	96.9132476274611	0.808342	0.370560859317733	-2.1814	0.0291537740117326	0.114359273621067
Zm00001d032292	9.41921607955975	0.80827	0.526963382562532	-1.53383	0.125072561194661	0.30723920683239
Zm00001d045383	310.674177123966	0.808201	0.224912252211052	-3.5934	0.000326385871872355	0.00344095148716676
Zm00001d030086	1352.68	0.808052	0.228380034988492	-3.53819	0.000402883054046399	0.00411385749843516
Zm00001d041763	21.0209588548195	0.807996	0.489882379718253	-1.64937	0.0990725073029487	0.265610565440822
Zm00001d018661	10.5276551495708	0.807879	0.638489584730953	-1.2653	0.205765118502241	0.419874332861218
Zm00001d047187	350.353155539748	0.807658	0.253599193698496	-3.18478	0.00144863879322411	0.0116033977308617
Zm00001d040090	425.802513063195	0.80734	0.302238697623879	-2.6712	0.00755806955331975	0.0425422033768542
Zm00001d041603	337.457308145239	0.80733	0.193954499134118	-4.16247	3.1482094447248e-05	0.000486016855214134
Zm00001d038089	168.969238868556	0.807158	0.312044477388401	-2.58668	0.00969069183775866	0.0513076443284358
Zm00001d051798	13.8109769694278	0.807081	0.521992376766591	-1.54615	0.122067370123423	0.302937028986865
Zm00001d003181	76.6326860434221	0.806916	0.295114382167656	-2.73425	0.00625229173852447	0.0368015702261326
Zm00001d003864	639.572665851418	0.806574	0.21221542581247	-3.80073	0.000144269943688911	0.00173857897164061
Zm00001d010210	17.3430103741367	0.805967	0.410221859564774	-1.96471	0.0494478799273656	0.165161960364729
Zm00001d023856	631.111077595166	0.80545	0.321289986927185	-2.50693	0.0121786470627746	0.0606266274534796
Zm00001d034419	133.299660417866	0.805414	0.321751251550948	-2.50322	0.0123069172742368	0.0610646517163748
Zm00001d038176	27.1972448613029	0.804896	0.349572308562213	-2.30252	0.0213061132236894	0.0912775084225127
Zm00001d006463	9.81178273986015	0.804876	1.10817627998801	-0.726307	0.467650886178907	0.67739226394728
Zm00001d008514	29.6034834757164	0.804195	0.359264616895479	-2.23845	0.025191816025311	0.102977151971162
Zm00001d017601	737.384761012828	0.80404	0.20817498887764	-3.86233	0.000112312691643922	0.0014196723779782
Zm00001d045604	119.020354071726	0.803961	0.287084709871133	-2.80043	0.00510342279607783	0.0316648934195934
Zm00001d017983	819.062204897727	0.803953	0.277796441329618	-2.89404	0.00380325650439533	0.0251048049085486
Zm00001d037354	606.830406072301	0.803845	0.2296847592688	-3.49977	0.000465652609952347	0.00461995652282564
Zm00001d023813	261.615633673569	0.803602	0.229346936263593	-3.50387	0.000458550086233119	0.00455744272768406
Zm00001d031264	55.6469244187752	0.803053	0.299550634985354	-2.68086	0.00734337760438089	0.0415497404139392
Zm00001d050148	308.797046461815	0.802758	0.197341056193362	-4.06787	4.74444540560504e-05	0.000693802624604162
Zm00001d021813	303.332167460978	0.802446	0.507230316458196	-1.58202	0.113645935822337	0.289558384380947
Zm00001d044230	7.80302994715818	0.802245	0.56444969734457	-1.42129	0.155233143321512	0.353134518787368
Zm00001d017212	25.8563443517018	0.80221	0.381480782864246	-2.10288	0.0354758340996833	0.131451925603193
Zm00001d051383	115.461954575644	0.801998	0.2368977851978	-3.38542	0.000710696801899228	0.00652979607078321
Zm00001d028362	24.7509307537755	0.801844	0.412698609204237	-1.94293	0.0520248624151854	0.171059191920375
Zm00001d036020	428.938533221561	0.801842	0.172455664784208	-4.64955	3.32657298106495e-06	6.99780477237899e-05
Zm00001d026205	28.2396302291509	0.801764	0.339503467307576	-2.36158	0.0181973948038062	0.0814744551759308
Zm00001d029197	4381.11	0.801747	0.247321142769606	-3.24172	0.00118809376577485	0.00993560415496363
Zm00001d042536	369.750092093039	0.800724	0.21239560065997	-3.76996	0.000163271177825987	0.00193072625260683
Zm00001d042146	1440.11357902889	0.800386	0.289319613516506	-2.76644	0.00566717718698186	0.0342106740727283
Zm00001d005735	24.0854774426034	0.800055	0.395454448408684	-2.02313	0.0430600110450687	0.150089615445258
Zm00001d042830	115.360101329969	0.79988	0.204976430663604	-3.9023	9.52818637033815e-05	0.0012360009016628
Zm00001d040543	9.37987448293622	0.799856	0.716266022276089	-1.1167	0.264121396659856	0.489296990635041
Zm00001d002584	255.358703907066	0.799838	0.307507934781665	-2.60103	0.00929436293939539	0.0497420130011417
Zm00001d018336	34.7250390622474	0.799703	0.312516742134898	-2.55891	0.0104999690690398	0.0545005664033118
Zm00001d037181	26.9908131168243	0.799698	0.457207949268352	-1.74909	0.0802755855395955	0.230430044833426
Zm00001d050518	242.452067441078	0.79959	0.32311247970144	-2.47465	0.0133367227958873	0.0648304994396062
Zm00001d028287	39.3424746842829	0.799435	0.319651755812054	-2.50096	0.0123858428855954	0.0613224618372393
Zm00001d005661	19.4889080497038	0.799262	0.478916918210384	-1.6689	0.0951381787086801	0.258444891152238
Zm00001d022243	405.742544432894	0.799247	0.26139854689305	-3.05758	0.00223131635275576	0.016452702289775
Zm00001d018725	72.8509123063661	0.799098	0.300289405768468	-2.66109	0.00778872368868896	0.0434746138146262
Zm00001d045558	10.7585474110957	0.798911	0.493878790117506	-1.61763	0.105743163010834	0.277092093877432
Zm00001d036839	395.339939292846	0.798779	0.246411624939006	-3.24164	0.00118842758581799	0.00993560415496363
Zm00001d036241	947.209762190892	0.798467	0.18501250803073	-4.31574	1.59065552199854e-05	0.000271150723914893
Zm00001d036678	11.5946073098039	0.798317	0.810431799946799	-0.985051	0.324599078236295	0.55189767924321
Zm00001d013453	229.073306686706	0.797956	0.223737389195014	-3.56649	0.000361798922683268	0.00374138585803434
Zm00001d009938	9.48855509296937	0.79785	0.486382456610822	-1.64038	0.100927010666532	0.269247602666953
Zm00001d016733	73.586511447865	0.797642	0.309054463255806	-2.58091	0.0098540175499779	0.051848443232797
Zm00001d031129	197.228396548164	0.797517	0.27729160217413	-2.87609	0.00402629656773522	0.0262268644944998
Zm00001d040026	392.193831426771	0.797441	0.67600828064545	-1.17963	0.238146412019997	0.460967774032577
Zm00001d012609	20.113181569654	0.79724	0.431737100075265	-1.84659	0.0648069840359295	0.198935045488261
Zm00001d018938	761.612590412504	0.79708	0.239858773138205	-3.32312	0.000890155124653891	0.00784578586613546
Zm00001d037631	451.335932529492	0.796947	0.267028442603091	-2.9845	0.00284038376984813	0.0199784494049943
Zm00001d006495	19.6023825884711	0.796917	0.483980031282208	-1.64659	0.0996423220320342	0.266698022952973
Zm00001d044999	34.1571711926003	0.796886	0.303741565704139	-2.62357	0.008701472304316	0.0473037246474171
Zm00001d029260	66.5761209939714	0.796842	0.326505359837726	-2.44052	0.0146662471890645	0.0697720629873067
Zm00001d013943	8.79514618544331	0.796655	0.528135420001155	-1.50843	0.131444493471319	0.317848551843662
Zm00001d037811	210.332033531396	0.796093	0.25146892139657	-3.16577	0.00154672916104646	0.0122467343740239
Zm00001d048305	23.1358151448274	0.796031	1.03743037804463	-0.76731	0.442897130431688	0.6575790510588
Zm00001d031267	108.687520065242	0.795985	0.394136248133296	-2.01957	0.0434282082304674	0.151095081878952
Zm00001d039377	110.608108969735	0.795937	0.500576847385243	-1.59004	0.111825851230426	0.286638652192231
Zm00001d030032	41.8973623762301	0.795679	0.371457606908483	-2.14204	0.0321899240670578	0.122839213506443
Zm00001d032694	45.3479649890858	0.795524	0.733769653904054	-1.08416	0.278293896572271	0.504828507943871
Zm00001d016277	178.173967676506	0.795344	0.243782252363638	-3.26252	0.0011042707286118	0.00934193317285432
Zm00001d046474	100.440658327759	0.795195	0.357157910679786	-2.22645	0.02598392359322	0.105362771488913
Zm00001d006134	7.84146569098069	0.794509	0.809619442371102	-0.981337	0.326426732860411	0.553692639833429
Zm00001d048711	7.32329283890443	0.794391	2.31492258522432	-0.343161	0.731477489493778	0.858714974363699
Zm00001d014960	72.1134860358137	0.793725	0.717175151703667	-1.10674	0.268407229376843	0.493897102769817
Zm00001d042985	171.366031063708	0.793557	0.226402384280611	-3.50508	0.00045647806459709	0.00454696967624603
Zm00001d036016	6.8009165327941	0.79354	0.701791498554122	-1.13074	0.258166572642754	0.48270908254368
Zm00001d011424	154.86494940055	0.793454	0.222886961674977	-3.5599	0.000371001196379099	0.00382487609350239
Zm00001d012862	39.2601377702259	0.79338	0.38404178112586	-2.06587	0.0388407551100656	0.139996635156584
Zm00001d007365	111.823069294946	0.793232	0.36148507250536	-2.19437	0.0282088695037902	0.111793254185464
Zm00001d034562	37.7059866720809	0.793047	0.378821190263042	-2.09346	0.0363081719240599	0.133643222653467
Zm00001d029149	188.009824932785	0.792841	0.173908796819531	-4.55895	5.14108151493018e-06	0.000102641083098782
Zm00001d017403	60.8367393698314	0.792633	0.277155839039159	-2.85988	0.00423799244211864	0.0273473178586203
Zm00001d019298	82.0737043951811	0.792502	0.379935874726588	-2.08588	0.0369891230452023	0.135273827283355
Zm00001d011912	112.648796610313	0.792352	0.362503640072889	-2.18578	0.0288320241045862	0.113609465974405
Zm00001d045316	36.8031820824558	0.791285	0.369886840396171	-2.13926	0.0324143504179811	0.123426377847436
Zm00001d038801	37.5277015807489	0.79087	0.348586712984052	-2.26879	0.0232811087240605	0.0975103303821241
Zm00001d027965	29.0080573622455	0.790844	0.388400903409846	-2.03615	0.0417348219057286	0.147002764890996
Zm00001d050032	56019.572340025	0.790796	0.204040146822528	-3.87569	0.000106323155821435	0.00135450339685122
Zm00001d041958	14.1433395329398	0.790657	0.534537700720854	-1.47914	0.139102308048852	0.329395656048204
Zm00001d019504	366.890265248952	0.790518	0.195495940594341	-4.04366	5.2624199371075e-05	0.000756431285523543
Zm00001d012013	9.96170128843659	0.790416	0.611356330673712	-1.29289	0.196049330678311	0.407324054785272
Zm00001d034387	122.935234532104	0.79016	0.241061288830457	-3.27784	0.00104604489953761	0.00894586724914825
Zm00001d026311	667.560259314671	0.789986	0.151974757680651	-5.19814	2.01291483722863e-07	6.19400316624886e-06
Zm00001d039966	241.426917907626	0.789898	0.256522707719663	-3.07925	0.00207520915066735	0.0155486840481633
Zm00001d043152	340.604003025997	0.789879	0.243252805572005	-3.24715	0.00116565799169609	0.00978120395984097
Zm00001d034423	120.336957965221	0.789867	0.225069018730151	-3.50944	0.000449048157438041	0.00449641351833599
Zm00001d052738	211.18522817557	0.789145	0.322244552496246	-2.4489	0.0143292658798063	0.06848413327171
Zm00001d008226	48.3976410109643	0.789067	0.279326471586723	-2.82489	0.0047296386089249	0.029867254086907
Zm00001d014493	108.047918849779	0.789003	0.42184284649492	-1.87037	0.0614322794903599	0.191615373041444
Zm00001d040051	45.0017307084747	0.788953	0.311250459923392	-2.53479	0.0112516130350933	0.0573552298628157
Zm00001d008258	136.720944956031	0.788717	0.223449922785629	-3.52973	0.000415991803834165	0.00422683361000398
Zm00001d015401	87.694193698156	0.788599	0.288240973878149	-2.7359	0.00622094909436394	0.0366545170233409
Zm00001d002867	16.2038729642575	0.788425	0.54349582861194	-1.45065	0.146876007869558	0.34086072059584
Zm00001d017657	7.84876197285455	0.788286	0.589541927674838	-1.33712	0.181185010865075	0.388070749465179
Zm00001d011740	8.07033784032573	0.787813	0.526816378862615	-1.49542	0.134804356112811	0.323359358794434
Zm00001d036409	74.2206053630215	0.787731	0.349266609836885	-2.25539	0.024109067886451	0.0997888976588816
Zm00001d019246	133.673770006454	0.787684	0.265031829491331	-2.97204	0.00295831704136124	0.0206673208972518
Zm00001d028171	14.0382084205646	0.787654	0.541688457786559	-1.45407	0.145926405134446	0.3393854575785
Zm00001d011370	72.5313090317911	0.787568	0.333092613357849	-2.36441	0.0180587066643431	0.0809651004627685
Zm00001d028838	1183.72123165568	0.787071	0.538389005614132	-1.4619	0.143768612830894	0.336382164397009
Zm00001d053181	131.901015938288	0.786898	0.423141392822541	-1.85966	0.0629339036920557	0.194762788508076
Zm00001d008565	117.492067423403	0.786713	0.334927379877756	-2.34891	0.0188286685399997	0.0834953047191092
Zm00001d049753	6476.25773319162	0.786664	0.149534457422717	-5.26075	1.43465168920977e-07	4.57559318550214e-06
Zm00001d042211	104.778284951558	0.786659	0.291580801190334	-2.69791	0.00697759312993338	0.0399975971199105
Zm00001d018210	18.3810154663553	0.78655	0.588312407582591	-1.33696	0.181235513132594	0.388142359072818
Zm00001d042472	49.9808696676019	0.786487	0.444110029491489	-1.77093	0.0765726299738858	0.223095657348644
Zm00001d002980	238.466356451027	0.786291	0.177145117476762	-4.43868	9.0510903917024e-06	0.000167470948337927
Zm00001d005028	151.321766140941	0.786213	0.501615320363736	-1.56736	0.117030008537481	0.29484404987174
Zm00001d021337	16.9153498943797	0.785961	0.441234908737842	-1.78128	0.0748672877516519	0.219760181163362
Zm00001d003049	532.399165242068	0.785405	0.224669459035483	-3.49582	0.000472600939997428	0.00467136007441595
Zm00001d019337	362.525035095324	0.785377	0.233034936912167	-3.37021	0.000751099699047918	0.00681919290387195
Zm00001d006517	32.0254057665605	0.78514	0.455005706802032	-1.72556	0.0844264974880743	0.238551013031661
Zm00001d008389	694.263	0.784847	0.185764106074307	-4.22496	2.38979540681015e-05	0.000383784940330953
Zm00001d033586	85.0937916071264	0.784719	0.400193950462122	-1.96085	0.0498967849969052	0.166199568043137
Zm00001d020418	10.8135982441021	0.784019	0.634930304459159	-1.23481	0.216900639295297	0.43468057967525
Zm00001d028199	1509.03268556786	0.783937	0.294400944559654	-2.66282	0.00774885088792966	0.043294562454919
Zm00001d031556	232.130475480745	0.783436	0.381983213128325	-2.05097	0.0402699511964889	0.143392116291913
Zm00001d002823	2379.04735912327	0.78319	0.141301980602771	-5.54267	2.97894156743611e-08	1.15206005516152e-06
Zm00001d025015	723.350456862013	0.782938	0.143172386725842	-5.4685	4.53858496109477e-08	1.67100741997385e-06
Zm00001d032035	83.7027733365815	0.782758	0.36887582464975	-2.12201	0.0338368559794896	0.127287031426566
Zm00001d039489	72.8829225074133	0.78273	0.317362491370872	-2.46636	0.013649424135817	0.0659277622872726
Zm00001d006768	93.3284789193481	0.782605	0.238084722463492	-3.28708	0.00101230361385585	0.00871961521934926
Zm00001d047104	150.037419504939	0.78258	0.710129566666136	-1.10202	0.270450922005165	0.496310563492014
Zm00001d003750	528.779388852843	0.78235	0.224248306983838	-3.48877	0.000485256752755182	0.00477074732280711
Zm00001d021772	19.7639408495698	0.782307	0.362082384646195	-2.16058	0.0307279391442526	0.118714464176063
Zm00001d027988	889.224296744234	0.782139	0.603829617846703	-1.2953	0.195217622220948	0.406189837066918
Zm00001d037941	200.761424962316	0.782053	0.213507701360163	-3.66288	0.000249393725962896	0.0027650966983892
Zm00001d033524	13.3996649298092	0.781972	0.509937691817139	-1.53347	0.125161320365952	0.307380455154023
Zm00001d003281	144.033442343713	0.781813	0.224507631805589	-3.48235	0.000497040688703034	0.00486556403835858
Zm00001d040614	107.769151347205	0.781703	0.491682177282753	-1.58986	0.111867465040965	0.286665106494427
Zm00001d045202	259.544971346563	0.781524	0.232752258788964	-3.35775	0.000785789598346564	0.00708800296168222
Zm00001d018749	109.945356282164	0.78128	0.329925976934777	-2.36805	0.0178822612167473	0.0804576839488153
Zm00001d042954	50.7405532753453	0.781245	0.389910470437159	-2.00365	0.0451071885310056	0.154968645897427
Zm00001d037452	734.632500460407	0.781019	0.179407639348808	-4.35332	1.34090357302555e-05	0.000234374690627218
Zm00001d026308	186.115907618324	0.780952	0.311658738824856	-2.50579	0.0122177982517397	0.0607378003282981
Zm00001d034188	1118.34465445274	0.780733	0.19973762827545	-3.90879	9.27583736855307e-05	0.00120947558349138
Zm00001d042180	467.409364010562	0.780698	0.21140557821886	-3.69289	0.00022171697782485	0.00250060886016229
Zm00001d002573	555.120724632879	0.780633	0.26532166118411	-2.94221	0.00325874516283741	0.0222667863590513
Zm00001d033830	1905.70538444913	0.780515	0.176499938906846	-4.42218	9.77090432899084e-06	0.000178609617718048
Zm00001d006217	584.299985874481	0.780281	0.297791887198312	-2.62022	0.00878727613322194	0.0476789929061004
Zm00001d011630	14.3648746364997	0.7802	0.422631631397713	-1.84605	0.064884600741066	0.199146419334842
Zm00001d006060	25.6777630004458	0.780167	0.467726839591014	-1.668	0.0953165137054098	0.258774775747495
Zm00001d006351	18.6825219637889	0.779801	0.587506016379922	-1.32731	0.184407154703515	0.392699128941904
Zm00001d028974	1550.03746365323	0.779752	0.249591571808371	-3.12411	0.00178341873504809	0.0137801366072014
Zm00001d030148	225.500452932593	0.779462	0.461661046781619	-1.68839	0.091336999399186	0.251392404395941
Zm00001d002939	73.8793993630649	0.778882	0.314569552497561	-2.47603	0.0132853884593752	0.0646362288331604
Zm00001d040118	111.439298793029	0.778549	0.278267980230865	-2.79784	0.00514460217345014	0.0318248785158477
Zm00001d021826	67.3847209197592	0.778495	0.314673660029191	-2.47398	0.0133618510035202	0.0648832995558511
Zm00001d023579	122.025804162985	0.778486	0.230292794691121	-3.38042	0.000723760749536237	0.0066257324655612
Zm00001d020963	1977.62923021496	0.778186	0.144896859035207	-5.37062	7.8466168592075e-08	2.6751434389562e-06
Zm00001d007623	69.1178739020113	0.778112	0.322335187518006	-2.41398	0.0157791589611575	0.0736335055078247
Zm00001d040982	14.7094432157356	0.777919	1.00089328097493	-0.777225	0.437026208643374	0.652227182775545
Zm00001d044558	7.32253846879621	0.77791	0.594295990058975	-1.30896	0.190547647363062	0.400356047402386
Zm00001d048019	14.2312124471975	0.777907	0.421471705944238	-1.84569	0.064936923879799	0.199226342286377
Zm00001d025747	20.5360380127041	0.777704	0.41072401237813	-1.89349	0.0582921237070549	0.184781752456376
Zm00001d016896	118.122785867302	0.777631	0.243372998246378	-3.19522	0.0013972286775959	0.0112910377144743
Zm00001d032811	254.594597072742	0.777589	0.317494896969775	-2.44914	0.0143198061203227	0.0684676871538236
Zm00001d003282	704.305303500787	0.777149	0.168825887379574	-4.60326	4.15934203964437e-06	8.53641137017265e-05
Zm00001d008307	148.370323987525	0.777048	0.338312450585385	-2.29683	0.0216282125346462	0.0923096007953931
Zm00001d046168	215.857407993896	0.776949	0.174233987392107	-4.45923	8.2255825874254e-06	0.00015397841766
Zm00001d039141	450.826590884308	0.776432	0.232465594009672	-3.33999	0.000837820580369146	0.00749490165129598
Zm00001d051925	49.6513391086882	0.776051	0.366791107995866	-2.11578	0.0343631880797292	0.128598961910862
Zm00001d027461	1188.08960126561	0.776047	0.283982720383335	-2.73273	0.00628122196642412	0.0369464530565144
Zm00001d025901	247.272006261166	0.776029	0.491906756194465	-1.57759	0.114659185918924	0.291262178957644
Zm00001d011638	75.947658180956	0.775858	0.248305714929736	-3.12461	0.00178042834633668	0.0137617065247098
Zm00001d052819	90.4668488879785	0.775705	0.488318780927945	-1.58852	0.11216849331599	0.287198247149063
Zm00001d039294	221.016259353512	0.77555	0.357379426774488	-2.1701	0.0299991800373996	0.11675190040227
Zm00001d052437	27.5246467584852	0.775455	0.355692048958622	-2.18013	0.0292477080962309	0.114552683794056
Zm00001d036775	111.023722207012	0.774903	0.2220989188384	-3.489	0.000484831775925998	0.00476863087567352
Zm00001d052164	27.2845272275095	0.774755	0.375612411268852	-2.06264	0.0391464995615844	0.140697234080991
Zm00001d012765	145.817874940924	0.774678	0.288454557482856	-2.68562	0.00723960152574761	0.0411074361776566
Zm00001d023343	49535.8978780471	0.774665	0.341592046100697	-2.26781	0.0233409646535137	0.0976584243276728
Zm00001d012607	260.869342492995	0.774585	0.300041751403793	-2.58159	0.00983463956828991	0.0517804361618228
Zm00001d025524	32.5701773816945	0.774481	0.392856711081616	-1.97141	0.0486770581717198	0.163406599176987
Zm00001d025246	13.3959661019389	0.774133	0.482814384227552	-1.60338	0.108851551291583	0.281792707394766
Zm00001d020071	8.29107843743985	0.774092	0.683697995385991	-1.13221	0.257544778556232	0.481982410037752
Zm00001d011782	40.9620669332748	0.773987	0.29489913233367	-2.62458	0.00867552487406929	0.0471965157024726
Zm00001d000255	175.760998076344	0.77388	0.340587083117087	-2.27219	0.023074767925065	0.0969562165103662
Zm00001d010416	173.367533768218	0.773634	0.384956952055774	-2.00966	0.0444668476125703	0.153440988575091
Zm00001d027402	10.5826247497674	0.773601	0.57794772924577	-1.33853	0.180723485586477	0.387666452432458
Zm00001d016041	513.936530427972	0.773382	0.339694862018834	-2.2767	0.02280433234697	0.096120577862854
Zm00001d038343	478.817986397103	0.7733	0.185302049927329	-4.17319	3.0036608152555e-05	0.000466233767501093
Zm00001d045102	66.6783725308726	0.773131	0.335127226205275	-2.30698	0.0210559900216648	0.090718683799291
Zm00001d047908	485.232301559744	0.773064	0.169763329256245	-4.55378	5.26914208062623e-06	0.000104738016532728
Zm00001d045264	316.078126325908	0.773002	0.234157815462266	-3.3012	0.000962714515787727	0.00836215740604008
Zm00001d007838	40.6185630917992	0.772719	0.299730442412696	-2.57805	0.0099360746316824	0.0522057156017693
Zm00001d002063	40.9309837605397	0.772468	0.633527598733346	-1.21931	0.22272568261291	0.442184403539109
Zm00001d013606	18.841750997997	0.772288	0.404068198212154	-1.91128	0.0559684575847086	0.18001735862465
Zm00001d017536	56.2752142309239	0.772284	0.294997814485311	-2.61793	0.00884649684229425	0.0479088683481237
Zm00001d029061	39.2283442561429	0.772222	0.395314888797897	-1.95344	0.0507679121088482	0.167897370761374
Zm00001d007604	139.628644783491	0.771491	0.270129635582636	-2.856	0.00429010640384167	0.0276287226347662
Zm00001d028412	2267.14289603938	0.771375	0.271317536078045	-2.84307	0.00446812244172161	0.0285889432540094
Zm00001d015428	201.106077156402	0.771297	0.747381437130358	-1.032	0.302072502668238	0.529152678136801
Zm00001d003601	911.302499236848	0.771175	0.140766105493904	-5.47842	4.29152566279537e-08	1.59239567500695e-06
Zm00001d034002	352.149247214591	0.770838	0.218742077782556	-3.52396	0.000425147739859994	0.0043025632418408
Zm00001d047726	118.16152843787	0.770686	0.31628754931347	-2.43666	0.0148235268955274	0.0702410922284421
Zm00001d005663	74.0874023046055	0.770441	0.381736985197285	-2.01825	0.0435651865383215	0.151432641681662
Zm00001d047302	218.722538317018	0.770404	0.30810756992411	-2.50044	0.0124039304218507	0.0613719272830474
Zm00001d023344	2040.75609418717	0.770311	0.355233878048087	-2.16846	0.0301235087937739	0.117134573064757
Zm00001d029254	15.6552102858668	0.769694	0.531553973045147	-1.44801	0.147615174381892	0.341969138696438
Zm00001d040743	9.73870573356687	0.769566	0.611314319466192	-1.25887	0.208076973876348	0.422999319323096
Zm00001d038367	289.366572082933	0.769444	0.18754628039442	-4.10269	4.08380215726616e-05	0.000609354731340108
Zm00001d029965	359.161237540684	0.769087	0.251361179239601	-3.05969	0.00221566702773094	0.0163744778065004
Zm00001d010698	66.567126001483	0.768521	0.262131799951796	-2.93181	0.00336990112435408	0.0228207424689995
Zm00001d044608	575.069434697003	0.76841	0.286801458187771	-2.67924	0.00737897903281388	0.0417096652264946
Zm00001d042128	97.7730482051268	0.768218	0.331106205980428	-2.32016	0.0203323687354536	0.0885573769477524
Zm00001d032955	371.089	0.767348	0.367232259731702	-2.08954	0.0366587776125673	0.134411577379842
Zm00001d040124	89.2847093436649	0.767274	0.421736339381371	-1.81932	0.0688624670961781	0.208069691970116
Zm00001d013390	123.951987873616	0.767262	0.500106655805713	-1.5342	0.124981062269596	0.307117933435337
Zm00001d015226	49.5151805368016	0.766944	0.490468490199664	-1.5637	0.117888590429404	0.296023249377721
Zm00001d021242	13.5548697967752	0.766836	0.518023904903838	-1.48031	0.138790391811844	0.328862510138725
Zm00001d005208	41.3095405499726	0.766766	0.524063055696884	-1.46312	0.143435186074006	0.335843917969821
Zm00001d048907	13.3476858234792	0.766715	0.479398071961468	-1.59933	0.109747771168844	0.28343886279372
Zm00001d050712	27.1869684537418	0.766525	0.352249762664863	-2.17608	0.0295490430865755	0.115414847095281
Zm00001d048110	97.5044031453255	0.76642	0.540895837091161	-1.41695	0.156498884449378	0.354817463829889
Zm00001d015767	209.161183429387	0.766376	0.521602263182714	-1.46927	0.141758702449289	0.333360175149621
Zm00001d024771	118.559555168205	0.766265	0.307512612934202	-2.49182	0.0127091613839817	0.0624743471404547
Zm00001d034167	111.808141635698	0.765825	0.27724463494582	-2.76227	0.00574005249077163	0.0345405646044316
Zm00001d010060	37.5806777859009	0.765629	0.326671951856681	-2.34373	0.0190922005036867	0.0844005908736071
Zm00001d008312	42.8035414154568	0.76557	0.382542907499065	-2.00127	0.0453637181995489	0.155591395453656
Zm00001d042088	428.973949000026	0.76541	0.197340697251119	-3.87862	0.000105050391418361	0.00134204825890648
Zm00001d007910	11.7142832057883	0.764891	0.618147736582887	-1.23739	0.215941845920048	0.433370185881378
Zm00001d031428	33.7291963666621	0.764387	0.433432803702862	-1.76356	0.0778053991785258	0.225558103856019
Zm00001d027656	254.068283635828	0.764095	0.461473522509386	-1.65577	0.0977680280099289	0.263405128513086
Zm00001d027976	1753.76	0.763991	0.226056883332976	-3.37964	0.000725810932072742	0.00663915550898397
Zm00001d018574	15.8473781665768	0.763762	0.496951269144791	-1.53689	0.124319025755311	0.306430076210075
Zm00001d016225	119.182421373362	0.763744	0.247436615570079	-3.08663	0.00202442570012602	0.0152340128007688
Zm00001d035091	14.2928489615199	0.763705	0.466010586693171	-1.63881	0.101251889822914	0.269672988354773
Zm00001d048191	158.423580218379	0.763305	0.419144322108112	-1.8211	0.0685912146419021	0.207397783745442
Zm00001d002051	2180.1634156394	0.762875	0.292333390033923	-2.60961	0.00906462688165298	0.0487765298837645
Zm00001d033391	133.589076379016	0.762641	0.369563631577988	-2.06363	0.0390532041572458	0.140517383312622
Zm00001d002489	105.874632307252	0.762239	0.386618977888354	-1.97155	0.0486609258230765	0.163376561821462
Zm00001d041714	21.5482867934669	0.761602	0.415965325524493	-1.83093	0.0671113983138591	0.204080395514463
Zm00001d021791	135.547925766241	0.761475	0.506232031094893	-1.5042	0.132529559235289	0.319643629203125
Zm00001d003248	103.072453959612	0.761435	0.363157036807409	-2.09671	0.0360191549984148	0.132938035685287
Zm00001d028718	65.7422195006385	0.761187	0.734128765633623	-1.03686	0.299802077535186	0.527166945694015
Zm00001d040562	365.684640089678	0.760682	0.206673069446629	-3.68061	0.000232680486199692	0.00260263367249434
Zm00001d002266	535.348132540085	0.760629	0.146696188704165	-5.18507	2.15938325705703e-07	6.61784033227452e-06
Zm00001d052433	96.1715187291329	0.760606	0.673868100152324	-1.12872	0.259017170438309	0.48376161133063
Zm00001d046759	43.551653483966	0.760435	0.329135791750573	-2.3104	0.0208660062890414	0.0900704388117727
Zm00001d016483	1247.79373702722	0.759779	0.262728986732772	-2.89187	0.00382954101651481	0.0252489888998396
Zm00001d017925	619.04540813921	0.759413	0.227989344283393	-3.33091	0.000865611345820025	0.00767706786425404
Zm00001d005901	12.9913516945178	0.758651	0.457376225351668	-1.6587	0.0971756077207346	0.262256506001603
Zm00001d046378	48.4000132443472	0.758578	0.305592175594731	-2.48232	0.013052974498901	0.0636689489714733
Zm00001d048540	144.368079917734	0.758434	0.285336757798359	-2.65803	0.00785982476461747	0.0437426370894276
Zm00001d005928	50.8989413899841	0.758193	0.347737447867308	-2.18036	0.0292306611438444	0.11450563900276
Zm00001d047937	122.497923321723	0.758055	0.309396179466785	-2.45011	0.0142812639622523	0.0683408969910812
Zm00001d026573	159.400763496744	0.757782	0.314336676204445	-2.41073	0.0159204669945691	0.0740047872969137
Zm00001d043278	19.8611283109911	0.757613	0.390312082532004	-1.94104	0.0522530429462337	0.171536624310286
Zm00001d028680	32.6468925325517	0.757469	0.326450338616684	-2.32032	0.0203235707231509	0.0885573769477524
Zm00001d040254	16.0097553353245	0.757413	0.410544710932581	-1.8449	0.065052500171516	0.1995270911654
Zm00001d003275	54.068462164298	0.757143	0.286200685728239	-2.6455	0.00815712430429691	0.0449697682325126
Zm00001d009215	26.4301564333518	0.756846	0.423978654145638	-1.7851	0.0742445610549852	0.218581216777623
Zm00001d037973	8.30565759474079	0.756476	0.526165767125634	-1.43772	0.15051492971189	0.346212198611615
Zm00001d048373	2399.67840976436	0.756405	0.268131476569916	-2.82102	0.004787089875083	0.030146337236053
Zm00001d016662	37.6680112832016	0.756269	0.296487201562303	-2.55077	0.0107486489626137	0.0554124410360088
Zm00001d036520	237.897301060864	0.756228	0.254521369974506	-2.97118	0.00296661875152077	0.0207104036346247
Zm00001d027534	135.839399569191	0.755984	0.215166469564385	-3.51348	0.00044227148308281	0.00444814397403941
Zm00001d049789	126.843358371457	0.755656	0.313395669051055	-2.41119	0.015900634770881	0.0739660848057075
Zm00001d036737	112.147907282473	0.755484	0.498162383919467	-1.51654	0.129382281910356	0.314433375081918
Zm00001d025921	499.762485450371	0.755347	0.31392283595431	-2.40615	0.0161214577213299	0.0747556991400982
Zm00001d052682	81.4433643872396	0.755264	0.234891813986645	-3.21537	0.00130277020293752	0.0106872274223663
Zm00001d025155	4.64581000720638	0.755251	2.99144229976753	-0.252471	0.800677400328233	0.898465535823539
Zm00001d033503	235.966683219851	0.754887	0.270110790570186	-2.79473	0.0051942893137269	0.0320725641705386
Zm00001d038409	131.339840432612	0.754717	0.28069918528072	-2.6887	0.00717299292926849	0.0408499522192751
Zm00001d038562	1104.65420263612	0.753981	0.15863476494471	-4.75294	2.00484815549624e-06	4.55902470559845e-05
Zm00001d035230	55.4570270379009	0.753669	0.644021385707992	-1.17025	0.241898676682886	0.465208581395986
Zm00001d043932	277.924299191076	0.753667	0.415558522500827	-1.81362	0.069735780981181	0.2098718448269
Zm00001d035224	4.50312100975983	0.75327	2.07652099808736	-0.362756	0.716787286643896	0.851066428380837
Zm00001d051156	1083.37453486881	0.752498	0.305661011030791	-2.46187	0.0138214135235313	0.0665887592214198
Zm00001d012577	19.8135682393919	0.752456	0.602108653036934	-1.2497	0.211408374633359	0.427332335868644
Zm00001d042975	21.2688755648617	0.751931	0.422033981459647	-1.78168	0.0748009762265387	0.219735718820758
Zm00001d017441	266.630451882292	0.751546	0.364035067172437	-2.06449	0.0389714701647274	0.140356546016139
Zm00001d014356	20.0151581481686	0.751503	0.478016988244024	-1.57213	0.115921060665068	0.293184942655397
Zm00001d053398	81.5577944058256	0.751362	1.7456629222967	-0.430416	0.666892899151944	0.821424792910585
Zm00001d029986	14.6440452562432	0.751095	0.462163911025132	-1.62517	0.10412608180241	0.274498852328634
Zm00001d012566	9.37381047863308	0.749947	0.491948974744822	-1.52444	0.127398491804201	0.310941472966355
Zm00001d032686	179.876125005509	0.749714	0.36144695296568	-2.0742	0.0380605355729849	0.137993714752818
Zm00001d011131	86.918837795205	0.749358	0.256418531468582	-2.9224	0.00347344105539341	0.0234379969138416
Zm00001d051139	395.642020389293	0.749231	0.283547414919076	-2.64235	0.00823330591003502	0.0452453785389551
Zm00001d032578	84.9762116539945	0.749115	1.02492393246736	-0.730899	0.464841116996097	0.675214755700495
Zm00001d009762	66.3714825575112	0.749092	0.303414112073499	-2.46888	0.0135537484051856	0.0656469092085026
Zm00001d033167	49.4234156760347	0.748771	0.472844339968523	-1.58355	0.113297028557241	0.289078890107218
Zm00001d039116	44.9657176394221	0.748388	0.298125429236178	-2.51031	0.0120624921046448	0.0602329974658813
Zm00001d039416	222.959850526816	0.74837	0.309125179199694	-2.42093	0.01548096449591	0.0725550561906418
Zm00001d049365	24.8538706828779	0.748296	0.364257388028386	-2.0543	0.0399462190638362	0.142692977209919
Zm00001d048293	120.206178542677	0.747965	0.314056872426866	-2.38162	0.0172365070852346	0.078360290107604
Zm00001d030832	160.093154870986	0.747613	0.206719462784373	-3.61656	0.000298546834839303	0.0031960537149762
Zm00001d031338	463.974855956325	0.747247	0.232524907214334	-3.21362	0.00131073118552982	0.0107409106879092
Zm00001d038094	9.42719394567369	0.747203	0.522683845270125	-1.42955	0.152846179755492	0.349424160816316
Zm00001d012956	53.0848231435347	0.747005	0.483402474468093	-1.54531	0.122272311084683	0.303242669900473
Zm00001d048474	703.757070960622	0.746842	0.406649260652116	-1.83657	0.0662727034477094	0.202287419651129
Zm00001d045993	119.086562091369	0.746684	0.274887530453704	-2.71633	0.00660107457216731	0.0382713120466396
Zm00001d005944	369.573347812867	0.746568	0.227805978955667	-3.27721	0.00104837831932552	0.00896245224867001
Zm00001d032298	96.1920573331017	0.746343	0.318357538674059	-2.34435	0.0190600696190667	0.0842749335285973
Zm00001d037860	67.2370617047672	0.746124	0.240314798645123	-3.10478	0.001904222268719	0.0145211315864084
Zm00001d044622	268.021458462508	0.746095	0.391094669858483	-1.90771	0.0564288062835779	0.180826080207394
Zm00001d021396	120.492409660023	0.745985	0.31729285378162	-2.35109	0.0187183100835983	0.083103157223941
Zm00001d035015	34.2584968695901	0.745568	0.435432854182766	-1.71224	0.0868515786705815	0.242928031853508
Zm00001d020707	53.4183852011685	0.745547	0.311416783418271	-2.39405	0.0166634925631474	0.0766325600533547
Zm00001d004460	96.9536067745252	0.745466	0.291328788556684	-2.55885	0.0105020033977466	0.0545005664033118
Zm00001d046940	75.9863826111488	0.745445	0.398329795198796	-1.87143	0.0612861236517997	0.191294942423472
Zm00001d033832	10.3031461007111	0.745253	0.635166339272855	-1.17332	0.240667663830941	0.464204720939436
Zm00001d049294	1192.66624781685	0.745047	0.292710375384554	-2.54534	0.0109171500902706	0.0561157307985428
Zm00001d044654	20.3447371324699	0.744874	0.412384437733741	-1.80626	0.070877401277944	0.212128468683923
Zm00001d004908	64.4183303086044	0.74391	0.314223131067994	-2.36746	0.0179106932001407	0.0804950207967254
Zm00001d044690	16.1853668165649	0.743711	0.473967456477285	-1.56912	0.116620489165568	0.294082223373822
Zm00001d010428	71.4022338978488	0.743583	0.484270581756172	-1.53547	0.124668197749732	0.306883704034852
Zm00001d006313	18.1475266167801	0.743579	0.432629292806512	-1.71875	0.0856608057748079	0.240896296004873
Zm00001d018290	395.705482629687	0.742929	0.233624651321282	-3.18001	0.00147269636709317	0.0117643107165064
Zm00001d018916	597.427676308351	0.742815	0.273019606086553	-2.72074	0.00651363797856546	0.0378533420987934
Zm00001d040670	331.479038115956	0.74261	0.203023203388062	-3.65776	0.000254427809334061	0.00280995064801192
Zm00001d032766	94.7228128120898	0.742453	0.409492356330903	-1.81311	0.0698154266444845	0.210028152122712
Zm00001d048985	12.4498266116562	0.741592	0.462181672003475	-1.60455	0.108593430316988	0.28138270344215
Zm00001d017698	47.570399385436	0.741224	0.2946547312318	-2.51557	0.0118840826137328	0.0595276226345309
Zm00001d005315	930.108069027896	0.741216	0.187082827185613	-3.96197	7.43346053691143e-05	0.00100318630628704
Zm00001d021122	116.468909649733	0.741149	0.269817145092093	-2.74686	0.00601697230232645	0.0357527959641765
Zm00001d042474	247.268102885206	0.741006	0.199819406469193	-3.70838	0.000208590380572163	0.00238119741677259
Zm00001d013289	62.4280868790661	0.74066	0.430976841581545	-1.71856	0.0856942463922999	0.240896296004873
Zm00001d037237	175.277	0.74044	0.303873748001163	-2.43667	0.0148232199161335	0.0702410922284421
Zm00001d016655	167.368095717565	0.740302	0.33731236777942	-2.19471	0.0281846170664718	0.111760879988002
Zm00001d005814	58.8914	0.740262	0.451995197619661	-1.63776	0.101470896606387	0.270034896293651
Zm00001d044564	229.324888834483	0.740209	0.414151979866636	-1.78729	0.073891092015148	0.217923239463577
Zm00001d007816	39.5060221188245	0.740169	0.312063819139511	-2.37185	0.0176991864285481	0.079936345458825
Zm00001d022582	628.228823032665	0.740155	0.241499590602005	-3.06483	0.00217794466164352	0.0161481778955897
Zm00001d036951	299.440347915213	0.74008	0.302523097737371	-2.44636	0.0144307610080386	0.0688769340044396
Zm00001d024939	54.2101785026706	0.739774	0.393445363934103	-1.88025	0.0600745295175813	0.188618741444535
Zm00001d001784	46.0879532411882	0.73972	0.295631969825116	-2.50217	0.0123436106926338	0.0611799710441353
Zm00001d026130	9.46629403546235	0.739562	0.698781820846785	-1.05836	0.289891788770751	0.517842833986401
Zm00001d013425	16.6012763739254	0.739323	0.436465967175889	-1.69389	0.0902870741632702	0.249567706797651
Zm00001d027266	173.659803750194	0.73924	0.208875889408247	-3.53914	0.000401437362447913	0.00410462483006544
Zm00001d020862	16.7347798147495	0.739193	0.443865252722734	-1.66535	0.0958422607204581	0.25966516129883
Zm00001d002000	47.0954896816068	0.738883	0.529404720991833	-1.39569	0.162808876784392	0.363713224539439
Zm00001d045269	348.511390328644	0.73864	0.232190142667787	-3.18118	0.00146673986808007	0.0117277301688258
Zm00001d041913	13.7284405429814	0.738606	0.432986327419193	-1.70584	0.0880376925795033	0.245422732817707
Zm00001d007231	169.401317720887	0.738371	0.255392443224603	-2.89112	0.00383869911998873	0.0252902147817752
Zm00001d047492	7.52809941047701	0.738233	0.64047096107121	-1.15264	0.249057781394486	0.472791881535238
Zm00001d012553	338.164901730702	0.737328	0.333021081999881	-2.21406	0.0268247447553037	0.107830068187309
Zm00001d012522	51.442332554518	0.73699	0.421153756466262	-1.74993	0.080130054761398	0.230207102702542
Zm00001d042599	316.074	0.736818	0.236718156748653	-3.11264	0.00185421963986815	0.0142352986531403
Zm00001d016800	199.567588363167	0.73675	0.282985106053523	-2.60349	0.00922792790995147	0.0495497238895623
Zm00001d045610	230.980615051715	0.736719	0.196204498333064	-3.75485	0.000173443089979294	0.00203303910625213
Zm00001d019861	10.7803919870626	0.736557	0.604689439186671	-1.21808	0.223195452297182	0.442658784933866
Zm00001d004138	633.406007043142	0.736372	0.492923810339204	-1.49389	0.135205338109817	0.323638883012341
Zm00001d041782	7.8510453001216	0.735198	0.526738100979607	-1.39576	0.16278769530213	0.363713224539439
Zm00001d005177	81.1664660760335	0.73464	0.308264417423194	-2.38315	0.0171652741272533	0.078130170867442
Zm00001d028733	148.049469671041	0.734593	0.220635795938277	-3.32944	0.000870214091572591	0.0077028682142315
Zm00001d021283	23.864843199711	0.734106	0.396826910780648	-1.84994	0.0643221043610321	0.197847241061798
Zm00001d011536	1215.30322214265	0.733728	0.281402703106264	-2.60739	0.00912344194459934	0.0490581862899478
Zm00001d032422	142.019313434829	0.733626	0.346322694301596	-2.11833	0.0341471238676676	0.128157385170946
Zm00001d020460	85.5443120924334	0.733414	0.313336128447596	-2.34066	0.0192495970795833	0.084931283971619
Zm00001d031453	118.647679891224	0.733001	0.308836621571629	-2.37343	0.01762396648246	0.0797074379099323
Zm00001d047750	286.94779755813	0.732956	0.380306695134984	-1.92727	0.0539453777695694	0.175621745236938
Zm00001d017678	18.9596408537416	0.732941	0.399992796005757	-1.83239	0.0668940551889594	0.203555575404381
Zm00001d034969	12.5714426415179	0.732213	0.593518420012694	-1.23368	0.217321556546456	0.435017945684115
Zm00001d039011	250.193940443065	0.732145	0.486301696177498	-1.50554	0.132186092296779	0.319137564196797
Zm00001d052253	97.2420385549736	0.731636	0.317611893709213	-2.30355	0.0212476742462809	0.0911022080210641
Zm00001d043830	139.779020201291	0.731324	0.502470071738174	-1.45546	0.145542349412868	0.338944841306231
Zm00001d006330	291.047377489282	0.731045	0.557052694531663	-1.31235	0.189403750062089	0.398967750756826
Zm00001d030907	13.850438400071	0.730927	0.561258334956948	-1.3023	0.192813801227114	0.403249798185753
Zm00001d030534	19.8347804913495	0.730634	0.442282832586869	-1.65196	0.0985425190676412	0.264598882245855
Zm00001d034874	14.4442404993848	0.730534	0.491632488984482	-1.48593	0.137296529872653	0.326730345708743
Zm00001d003725	50.6457150131186	0.730528	0.346885717893545	-2.10596	0.0352075719857163	0.130884451030765
Zm00001d034205	4817.14710392232	0.730425	0.254664187408701	-2.86819	0.00412830079825326	0.026745743633128
Zm00001d012242	394.335604780833	0.730124	0.263585894663705	-2.76997	0.00560619730060811	0.0339778589061376
Zm00001d022542	760.22283699438	0.729672	0.174548474750022	-4.18034	2.91076656829907e-05	0.000453983756948703
Zm00001d016533	23.9637826944782	0.72942	0.500204542480067	-1.45824	0.144773375722372	0.338037433404533
Zm00001d032459	53.5684187693955	0.729245	0.275053395347175	-2.65128	0.00801862284373719	0.0443907489330887
Zm00001d012167	141.355868036548	0.729041	0.368295857475833	-1.9795	0.0477598524813993	0.1611841860236
Zm00001d052322	102.960598325051	0.728886	0.303994915330437	-2.39769	0.0164986969289325	0.0760089886879911
Zm00001d005831	75.4560071721829	0.728631	0.289365908358296	-2.51803	0.0118013919237701	0.0592675910659303
Zm00001d045431	28231.6950948697	0.728501	0.140635492310131	-5.18006	2.21811428302904e-07	6.75233183347796e-06
Zm00001d035957	178.703986905507	0.728479	0.253800815426899	-2.87028	0.00410112000498945	0.0266303452065849
Zm00001d002364	173.868133574505	0.728415	0.570327679253128	-1.27719	0.20153614249865	0.414347835826146
Zm00001d052518	9.94803531285205	0.728359	0.942516682068202	-0.772781	0.439651964748429	0.654408764693437
Zm00001d027613	1430.31720820926	0.728355	0.307695026739404	-2.36713	0.0179265303660753	0.0805312723280426
Zm00001d031061	44.5135613699999	0.727934	0.430237155987662	-1.69194	0.09065803910553	0.250189782677154
Zm00001d002854	213.663958383207	0.727769	0.217208111990413	-3.35056	0.000806485699411118	0.00724880822316554
Zm00001d029060	107.866769248533	0.727542	0.711845519485896	-1.02205	0.306757300580088	0.533495550870834
Zm00001d049541	837.255616870984	0.727526	0.276194206722589	-2.63411	0.00843580439909941	0.0461130269316155
Zm00001d048979	11.8816537423086	0.727499	0.444725874118853	-1.63584	0.101873742427129	0.270631881167397
Zm00001d002905	1159.96026159687	0.727271	0.277841994368805	-2.61757	0.00885583873102823	0.0479366276466513
Zm00001d013057	35.0515358572877	0.726979	0.358712328492571	-2.02664	0.0426996838966604	0.149160150144365
Zm00001d032560	208.592726937569	0.726807	0.318747739345043	-2.28019	0.0225961356702192	0.0953737682240404
Zm00001d007915	613.998794392246	0.726798	0.37909635519243	-1.91718	0.0552145034059808	0.178399802138676
Zm00001d012221	3024.86581532263	0.726423	0.306973041625636	-2.36641	0.017961705409484	0.0806414967446527
Zm00001d043464	3140.59240278516	0.726309	0.182718185232113	-3.97502	7.0372241510893e-05	0.000959391350094549
Zm00001d016068	17.580492023898	0.726264	0.91778764556928	-0.79132	0.428757374603617	0.64536088840471
Zm00001d051756	541.70670500259	0.725466	0.34301310405244	-2.11498	0.0344316177567433	0.128778780886241
Zm00001d042054	43.1974740848871	0.725447	0.429060990497038	-1.69078	0.0908793351660297	0.250470787397061
Zm00001d051504	117.44166960976	0.725434	0.304360044790955	-2.38347	0.0171500946101873	0.0780767069941259
Zm00001d002252	9.49634349253336	0.725288	0.642128655829305	-1.12951	0.258684486103199	0.483456354782954
Zm00001d051367	13.0937882295565	0.725099	0.437105530271369	-1.65886	0.0971430372524261	0.262199723100317
Zm00001d002544	59.0167998857802	0.725095	0.442246749489668	-1.63957	0.10109456359535	0.269443316474245
Zm00001d015100	304.997407697213	0.724988	0.215561949165855	-3.36325	0.000770314429397025	0.00696745866031811
Zm00001d039326	60.6121403872867	0.724552	0.469441201575893	-1.54344	0.122725073514915	0.303905931801063
Zm00001d002422	52.0419988875322	0.724369	0.283085206259207	-2.55884	0.0105022639392837	0.0545005664033118
Zm00001d029482	19.363550162503	0.723931	0.527602006732942	-1.37211	0.170027699902837	0.373495932746379
Zm00001d014916	13.4732626417912	0.723855	0.426962645005693	-1.69536	0.0900071399133357	0.249169560765577
Zm00001d048294	83.9175126749529	0.723527	0.408413297893773	-1.77156	0.0764683503836129	0.222877504194227
Zm00001d005949	13.3072449799193	0.723473	2.18508169343292	-0.331096	0.740571732925903	0.864196705841589
Zm00001d048325	86.3411452578149	0.723413	0.308116407713796	-2.34786	0.0188817380778215	0.0836490792693669
Zm00001d022017	316.342032112683	0.723308	0.303202262512267	-2.38556	0.0170530663106088	0.0778531876938856
Zm00001d044542	70.9309685167929	0.723241	0.27230738496197	-2.65597	0.00790799530745455	0.0439461909314556
Zm00001d010340	225.651971755428	0.722507	0.196390509431798	-3.67893	0.000234213164457544	0.0026153948275237
Zm00001d023248	147.296061495334	0.722346	0.474752647812956	-1.52152	0.128129136190404	0.312054895252199
Zm00001d038229	98.1447098007155	0.721562	0.281306596059189	-2.56504	0.0103164441549003	0.0537236710937089
Zm00001d017653	12.5678104191283	0.721483	0.486174205818201	-1.484	0.137808641645977	0.327491745326525
Zm00001d034145	329.344763010545	0.721399	0.52769384425346	-1.36708	0.171600723366775	0.375717355031819
Zm00001d046392	6.57707265608868	0.721088	0.610787132101917	-1.18059	0.237766284707942	0.46058482956458
Zm00001d049080	577.647383470481	0.721027	0.227166106089234	-3.17401	0.00150350540288315	0.0119628106583495
Zm00001d009932	16.647639897443	0.720899	0.742910750589198	-0.97037	0.331861854515718	0.55871315404512
Zm00001d021205	63.5785245211189	0.72079	0.673807076793072	-1.06973	0.284742232779898	0.511982159675408
Zm00001d049719	70.7327681760396	0.720645	0.262882710204348	-2.74132	0.00611931925725587	0.0361719053574209
Zm00001d009708	482.510029677621	0.720166	0.182570212616896	-3.9446	7.99347002245688e-05	0.0010656661019954
Zm00001d045481	348.994935968815	0.719566	0.218776945201258	-3.28904	0.00100530679906694	0.00866919856305738
Zm00001d039971	384.716181672149	0.718958	0.202271096056783	-3.55443	0.000378802740058929	0.00389949040694434
Zm00001d018930	6.77612337539976	0.718692	0.68948324650595	-1.04236	0.297243356135501	0.524506395477714
Zm00001d013287	32.4788668370884	0.718555	0.321845464270847	-2.23261	0.0255748274310959	0.104075085143723
Zm00001d009183	86.6907	0.717969	0.467267614561698	-1.53653	0.124409278148697	0.3065077990359
Zm00001d038173	533.069464548354	0.717925	0.302723391133123	-2.37155	0.0177134158877537	0.0799847254343763
Zm00001d043904	25.4042550834513	0.717924	0.577913043642552	-1.24227	0.214137275193158	0.430851321703451
Zm00001d027472	150.200455051578	0.717769	0.220148250973176	-3.26039	0.00111259812316395	0.00939490580050061
Zm00001d043216	8.17545272647399	0.717739	0.549262625456023	-1.30673	0.191303501761273	0.401222987009268
Zm00001d028404	56.2453858981671	0.7169	0.265933182164138	-2.69579	0.00702217512341085	0.0401595378512227
Zm00001d046564	138.49081207775	0.71682	0.447622658889778	-1.60139	0.109289983102952	0.282704381271883
Zm00001d029597	795.833107609189	0.716767	0.205338695903176	-3.49066	0.000481835070371935	0.00474325952392113
Zm00001d013659	167.958962519249	0.716584	0.391507444048613	-1.83032	0.0672020122048306	0.204246693068411
Zm00001d046487	144.341288164938	0.716263	0.235966092352898	-3.03545	0.00240176647581343	0.0174046214712845
Zm00001d038853	14.1005450612861	0.716207	0.449095785414585	-1.59477	0.110762570679399	0.284925436340446
Zm00001d043060	39.6883547227089	0.716101	0.478316113597044	-1.49713	0.134359655923211	0.322701581716711
Zm00001d013885	69.7761172554163	0.715924	0.262468726557544	-2.72765	0.00637864934970306	0.0373552629956857
Zm00001d034248	11.7186757204604	0.715907	0.448311996908005	-1.59689	0.110289232288709	0.284020901186329
Zm00001d027934	2001.19259660841	0.715894	0.231578220680864	-3.09137	0.00199234437553426	0.0150423706218143
Zm00001d013326	219.97486770976	0.715721	0.410614949003534	-1.74305	0.0813254158177212	0.232550774580346
Zm00001d027348	155.862468828552	0.715373	0.280676257498366	-2.54875	0.0108110538310706	0.0556933933026528
Zm00001d021532	88.9643803668598	0.71534	0.298999962427329	-2.39244	0.0167366775693476	0.0768872824094879
Zm00001d047461	165.134705318317	0.714683	0.528790817094821	-1.35154	0.176521982291261	0.382267700197157
Zm00001d040682	82.5877646402456	0.714648	0.266708638661372	-2.67951	0.00737306783062552	0.0416866142387927
Zm00001d051901	473.901230386378	0.714594	0.270245621260312	-2.64424	0.00818750897830242	0.0450984311666618
Zm00001d036668	201.582802093109	0.714399	0.252301764957677	-2.83153	0.00463263417196763	0.0294098551285717
Zm00001d029913	46.5499169578062	0.713512	0.591897227239549	-1.20547	0.228023438754406	0.4485628943028
Zm00001d026563	124.518795063699	0.713189	0.512172648283032	-1.39248	0.163777762909955	0.365056491724404
Zm00001d053256	43.4819914593029	0.713157	1.07957700077693	-0.660589	0.508875951038948	0.709569484716924
Zm00001d044604	9.81755081741222	0.71299	0.593368298486415	-1.2016	0.229519159500818	0.450624707743387
Zm00001d018602	65.2990585704256	0.712931	0.279572177015727	-2.55008	0.0107698409866485	0.0555091078958264
Zm00001d040234	224.14334914215	0.712802	0.352586520383502	-2.02164	0.0432139452725452	0.1505108156682
Zm00001d031958	286.510663471272	0.711171	0.163429336024549	-4.35155	1.35179290095511e-05	0.000235734436869012
Zm00001d045544	1503.43541092159	0.711136	0.161604831469556	-4.40046	1.08020378061471e-05	0.00019541634026395
Zm00001d051934	212.50320927967	0.711083	0.356944147334907	-1.99214	0.0463557568027809	0.157874780544442
Zm00001d002318	2719.22525201953	0.711052	0.386858535218182	-1.83802	0.0660601363992242	0.201746743264506
Zm00001d015976	16.8393891034098	0.711028	0.403396563863148	-1.7626	0.0779672796084429	0.225721160269092
Zm00001d043253	45.5783204011372	0.71101	0.492613022991444	-1.44334	0.148923675020235	0.343708687567385
Zm00001d022461	2752.75836013859	0.710775	0.336020409853548	-2.11527	0.0344067538071685	0.128706955350389
Zm00001d021816	68.1466305788857	0.710608	0.674062255457802	-1.05422	0.291783694674998	0.519345743339814
Zm00001d028958	760.191204307869	0.710557	0.192418201158705	-3.69277	0.000221822983875069	0.00250060886016229
Zm00001d050633	368.316002915104	0.710467	0.179902527566092	-3.94918	7.84202357435581e-05	0.0010499783136703
Zm00001d040023	35.1080807919637	0.710418	0.398986166735347	-1.78056	0.0749848442474829	0.220034007783778
Zm00001d021552	109.505777735373	0.709703	0.261889007707905	-2.70994	0.00672954223133613	0.0388400483097928
Zm00001d021646	479.73653687067	0.709364	0.254757381741464	-2.78447	0.00536153377640013	0.0328894734489719
Zm00001d046184	7.59947523133545	0.709342	0.988933774997626	-0.71728	0.473201497209544	0.682130082189859
Zm00001d053432	40.3355813259367	0.70891	0.422175589065227	-1.67918	0.0931164678886458	0.254381124433903
Zm00001d041308	99.6282788819854	0.708876	0.282156768838358	-2.51235	0.0119930333387309	0.0599569576937699
Zm00001d025548	234.988397732883	0.708665	0.266937578402306	-2.6548	0.00793562035717501	0.0440781648564142
Zm00001d021063	11.525	0.708632	0.464453272687737	-1.52573	0.127076202264421	0.310554845727344
Zm00001d017111	502.851183578617	0.70862	0.312020164689271	-2.27107	0.0231425771308148	0.0970784364424881
Zm00001d029102	112.918556492986	0.708296	0.217932304029462	-3.25007	0.00115375790624195	0.00969924391421146
Zm00001d008264	605.211255215771	0.707968	0.198755119452081	-3.56201	0.000368022466341333	0.00379883381053196
Zm00001d010007	58.491651734657	0.707946	0.352304432604062	-2.00947	0.0444872171291161	0.153487986271598
Zm00001d035313	108.035446644502	0.707797	0.899724810864017	-0.786682	0.431468228358986	0.647800575259695
Zm00001d043144	12.2763254032187	0.707712	0.434690621770948	-1.62808	0.103507355136077	0.273406580995981
Zm00001d042275	189.937499651437	0.707703	0.232702219321617	-3.04124	0.00235606276153746	0.0171665707136693
Zm00001d043741	17.5516898894685	0.707685	0.635411582592488	-1.11374	0.265389649660071	0.490759158270837
Zm00001d053528	41.0259321006579	0.707339	0.336950065681743	-2.09924	0.0357957397344262	0.132421526201538
Zm00001d017079	24.1123772069595	0.707295	0.39395481538762	-1.79537	0.0725946755403602	0.215425149652589
Zm00001d013067	737.153503065624	0.706886	0.224301311229916	-3.1515	0.00162433014090982	0.0127501786000308
Zm00001d013119	181.505266987939	0.706762	0.262100386997382	-2.69653	0.00700660414797448	0.0401133379468629
Zm00001d034368	339.413754430046	0.70667	0.23786707895785	-2.97086	0.00296966279921296	0.0207211206057388
Zm00001d054049	23.8697057794302	0.706667	0.348519411579189	-2.02763	0.0425985309783643	0.148914772397849
Zm00001d025977	185.779272415148	0.706389	0.280787958480492	-2.51574	0.011878355170069	0.0595226523947485
Zm00001d013203	9.69100065249718	0.706283	0.699373241797587	-1.00988	0.312552856986075	0.539441627441643
Zm00001d046598	76.2906492032348	0.706124	0.358610765714305	-1.96905	0.0489467909654732	0.164118258117791
Zm00001d038766	60.8160355282747	0.705807	0.435293432306824	-1.62145	0.104920761995882	0.275730743994725
Zm00001d006791	8.58228840866259	0.705608	0.971204089951458	-0.726529	0.467514366640682	0.677280798713711
Zm00001d051887	11.8871937928236	0.705059	0.488902015268234	-1.44213	0.149266550374273	0.344216748353205
Zm00001d041013	19.2181266724038	0.704958	0.904777125155032	-0.779151	0.435890577614821	0.651215540040801
Zm00001d034932	13.5613964312308	0.704799	0.471637440175531	-1.49437	0.135080014987751	0.323577324430787
Zm00001d048402	554.153363024954	0.704798	0.282998744167952	-2.49046	0.0127576643318113	0.0626315386237887
Zm00001d032528	363.341137711806	0.704779	0.152219714451185	-4.63001	3.65641413035267e-06	7.60026118137293e-05
Zm00001d033822	205.985266756904	0.704733	0.538376472436805	-1.309	0.190535463991824	0.400356047402386
Zm00001d007633	2608.32560096078	0.704435	0.264676618607248	-2.66149	0.00777945234047765	0.0434335247293056
Zm00001d033600	117.964	0.704372	0.248970627925108	-2.82914	0.00466738307256533	0.0295726639927934
Zm00001d032925	14.6291868674601	0.704116	0.410668993226589	-1.71456	0.0864264235733944	0.242136010893316
Zm00001d050279	15.7305221614113	0.703738	0.402205950652423	-1.7497	0.080170825610338	0.23022346324317
Zm00001d047208	15.1296838292175	0.703591	0.461656422934311	-1.52406	0.127494456279213	0.311092413834159
Zm00001d048795	33.5448971367807	0.70265	0.395203006964937	-1.77795	0.075412597111919	0.220961533091746
Zm00001d019795	12.8130096863986	0.702641	0.442450522442839	-1.58807	0.112271006863352	0.287278349957536
Zm00001d052779	300.101499774179	0.702594	0.222601955631787	-3.15628	0.00159795069489911	0.0125909212758163
Zm00001d021162	94.5306825994257	0.70254	0.375664222994199	-1.87013	0.0614659380901535	0.191654385324296
Zm00001d033711	81.2572722621366	0.701947	0.534852729384432	-1.31241	0.189381424053131	0.398967750756826
Zm00001d021672	9.71165591666293	0.701935	0.504843995961019	-1.3904	0.164407379021206	0.365778671259391
Zm00001d037484	103.096844352466	0.701861	0.242844708968666	-2.89016	0.00385041146324824	0.0253358098735492
Zm00001d036877	257.73742425032	0.701853	0.323942203438641	-2.1666	0.0302653567547252	0.117446111365606
Zm00001d023360	18.6601003093476	0.701811	0.4721375558149	-1.48646	0.137158727482511	0.326595755282963
Zm00001d038552	601.741454459732	0.701618	0.412545156603912	-1.7007	0.0889984125539752	0.247078977106263
Zm00001d025846	140.746480137981	0.701593	0.30414851517999	-2.30674	0.0210691388457734	0.0907230141614726
Zm00001d040127	296.865887113061	0.701586	0.350893895808956	-1.99942	0.0455625322434168	0.155981872153044
Zm00001d051267	63.7881021666191	0.701251	0.308070345411781	-2.27627	0.0228298701385702	0.0961747400798604
Zm00001d003313	29.8260962625359	0.700584	0.320941974343076	-2.1829	0.0290432400748089	0.114108327608998
Zm00001d003108	467.85617403234	0.700375	0.225359423830458	-3.10781	0.00188478508962561	0.0144067270380122
Zm00001d008730	10.5079802889581	0.700184	0.466779979129195	-1.50003	0.133606834604025	0.321572758138815
Zm00001d038718	10.7142831656245	0.700035	0.497231146999681	-1.40787	0.159170497652171	0.358547510313063
Zm00001d001800	158.507597044361	0.699777	0.237237870964965	-2.94969	0.00318097748666292	0.0218338146835843
Zm00001d005019	211.153795150888	0.699741	0.191247854725631	-3.65882	0.000253380607126132	0.00280246838815576
Zm00001d009557	45.7187502316256	0.699699	0.546420338500418	-1.28051	0.200364622405047	0.412894563977415
Zm00001d032204	71.8737120360772	0.699602	0.320095476341743	-2.18561	0.0288444650748436	0.113619112385578
Zm00001d041387	162.255778285134	0.699504	0.470457462485668	-1.48686	0.137051790513029	0.326491316404558
Zm00001d038754	216.55154803844	0.699372	0.236387384538178	-2.95858	0.00309055331951427	0.0213781822608429
Zm00001d049834	419.801540350632	0.698973	0.205388649290277	-3.40317	0.000666076786536103	0.0062050742014875
Zm00001d001909	295.585577741243	0.698624	0.205868894913011	-3.39354	0.000689961529754558	0.00637793706773116
Zm00001d049768	753.781083437014	0.698586	0.33942391316629	-2.05815	0.0395755144224525	0.141679344768037
Zm00001d027569	35.9418390071047	0.698492	0.455508707476965	-1.53343	0.12516899800907	0.307380455154023
Zm00001d031893	447.259935374837	0.697812	0.29258435116576	-2.385	0.0170793377964848	0.0779023749563265
Zm00001d012499	29.5799595982048	0.697544	0.308171336368025	-2.2635	0.0236051703086154	0.09842360531012
Zm00001d015527	224.370997272488	0.697508	0.202987475104209	-3.43621	0.00058990662780662	0.00561275176415169
Zm00001d016973	10.8307829666445	0.697199	0.475011464594736	-1.46775	0.14217174069342	0.333917102186364
Zm00001d041268	129.234509095285	0.696761	0.201879336039392	-3.45138	0.000557736833006118	0.00536276345985586
Zm00001d040147	183.095086904644	0.695685	0.293174305847144	-2.37294	0.0176471757338155	0.079764813394348
Zm00001d014487	130.929702284137	0.695472	0.291887533287603	-2.38267	0.0171875316167448	0.0781845306990951
Zm00001d005608	13.683004223983	0.695402	0.46865779504686	-1.48382	0.13785751028786	0.327505200997277
Zm00001d042241	89.5107336567456	0.695179	0.28636070732686	-2.42763	0.0151977051731871	0.0716260757799535
Zm00001d024324	220.705905173512	0.695017	0.633701461000582	-1.09676	0.272747088656244	0.499096225641183
Zm00001d052190	33.4428312131636	0.694868	0.570303681833504	-1.21842	0.223065400053109	0.442585970863718
Zm00001d019207	206.466776196487	0.694747	0.300611894200363	-2.31111	0.020826773946297	0.0899868591181445
Zm00001d038436	27.777452506172	0.694737	0.459881666832515	-1.51069	0.130868088860084	0.31696030894433
Zm00001d045206	2781.78866755829	0.69441	0.261632188350375	-2.65415	0.00795091275213013	0.0441415419881443
Zm00001d008338	112.608135600285	0.694286	0.306924227666829	-2.26208	0.0236927533155314	0.0986041746696897
Zm00001d006619	177.007519442328	0.694029	0.286335518284889	-2.42383	0.0153576663348466	0.0720864188018892
Zm00001d028012	70.1566871642057	0.693444	0.241069347455505	-2.87653	0.00402070731855441	0.0262101507934203
Zm00001d013933	112.403332586572	0.693159	0.506759459297044	-1.36783	0.171366319404825	0.375537905178075
Zm00001d028742	190.565065829864	0.692964	0.208908992236843	-3.31706	0.000909693293723898	0.00798395426448531
Zm00001d002775	319.141570554612	0.69266	0.252946068628029	-2.73837	0.00617445290089645	0.0364424127435772
Zm00001d012359	18.1891270661164	0.692514	0.793404551265598	-0.872838	0.382751260282531	0.605571560154809
Zm00001d036735	27.4939107346924	0.69244	0.342052602234728	-2.02437	0.0429324618857746	0.149736837926766
Zm00001d021535	29.0121470464471	0.692432	0.359827441058937	-1.92434	0.0543115724341149	0.176258763686567
Zm00001d038739	284.967761621316	0.692291	0.176319654486556	-3.92634	8.62487889293913e-05	0.00113891557552151
Zm00001d007037	437.307229361266	0.692203	0.315822962754361	-2.19174	0.0283980091494583	0.112386688067625
Zm00001d028221	26.3704707424294	0.692188	0.365960158332742	-1.89143	0.0585670275101875	0.185215522191174
Zm00001d033840	443.636554226361	0.692169	0.190775132864182	-3.62819	0.000285414773504932	0.00308622536828443
Zm00001d017777	108.644069967215	0.692086	0.206295025661362	-3.35484	0.000794118022253955	0.00716028700477991
Zm00001d035395	12.8676683025872	0.692071	2.45677443025893	-0.281699	0.778174171887147	0.886335119895504
Zm00001d048908	488.92506760361	0.691758	0.249985138675454	-2.7672	0.00565403527494111	0.0341585446737941
Zm00001d000184	124.182535028831	0.691658	0.279537550234085	-2.47429	0.0133500091770212	0.0648673522832184
Zm00001d044752	663.014210563437	0.691538	0.398614050879507	-1.73486	0.0827661788946469	0.235371512142133
Zm00001d038680	9.60738740813608	0.691509	0.504147365421338	-1.37164	0.170175339534678	0.373676657193767
Zm00001d018501	136.965736453668	0.69137	0.333473936176559	-2.07323	0.0381505030463751	0.138253775183198
Zm00001d024807	283.571978771921	0.691064	0.187054125260098	-3.69446	0.00022035632212332	0.00248927112026046
Zm00001d005030	44.8991052445899	0.690465	0.303024036109282	-2.27858	0.0226919479118801	0.095717843724013
Zm00001d053448	509.134255475229	0.690435	0.259800918236744	-2.65755	0.0078710327469526	0.0437835823546238
Zm00001d029417	97.5918468576107	0.690345	0.310346019455145	-2.22444	0.0261191170432243	0.105719633689352
Zm00001d011239	26.3702231285581	0.689748	0.480742617909081	-1.43476	0.151356595144842	0.347238777845722
Zm00001d027518	18.3608780880981	0.688623	0.420827002697005	-1.63636	0.10176516137153	0.270438210773472
Zm00001d019643	108.166133391046	0.688423	0.269272255687002	-2.55661	0.0105698446168198	0.0547139236481861
Zm00001d042950	668.368469665605	0.688421	0.214912288132142	-3.20326	0.00135879202479	0.0110471686248569
Zm00001d037636	1030.15250489767	0.688087	0.325601139275796	-2.11328	0.0345766611236579	0.129151326207618
Zm00001d041918	70.8393561232615	0.687953	0.30424359892007	-2.26119	0.0237474685800582	0.0986873968403733
Zm00001d014666	69.0523995191334	0.687788	0.29739804197033	-2.31268	0.0207399678466875	0.0897482148113556
Zm00001d031729	27.326818311628	0.687705	0.381505097185769	-1.80261	0.07144931211406	0.213307954862557
Zm00001d007394	95.0978949974417	0.687652	0.410474272283379	-1.67526	0.0938826577513331	0.256160497988973
Zm00001d052239	75.9638090867747	0.686999	0.372946626941821	-1.84208	0.0654629380328372	0.20035359500225
Zm00001d015459	153.091784348888	0.686965	0.426307690520846	-1.61143	0.107086237903786	0.279012664549038
Zm00001d016728	14.7793102006193	0.686827	0.481875198150138	-1.42532	0.15406408253275	0.351466416211351
Zm00001d022005	2026.64175931094	0.686747	0.282131424536391	-2.43414	0.0149272598498531	0.0706443057202205
Zm00001d047796	934.601104243542	0.686612	0.182435916212913	-3.76358	0.000167499310975079	0.0019704781849836
Zm00001d022321	32.3573944036581	0.685741	0.628732582882392	-1.09067	0.275416915620825	0.501680604070616
Zm00001d006900	7369.87518028281	0.68548	0.16103814979649	-4.25663	2.07527920251738e-05	0.000341312649303198
Zm00001d004921	59.9514130740723	0.685449	0.260772438783555	-2.62853	0.00857540716522381	0.0467749481739481
Zm00001d035559	408.924477525695	0.685341	0.327766668450825	-2.09094	0.0365334015806219	0.134124887301153
Zm00001d040684	11.1574163344347	0.684442	0.514502598548619	-1.3303	0.183419831498941	0.391312162649001
Zm00001d040639	13.4068077353981	0.684363	0.431239147992034	-1.58697	0.112519713380735	0.287785207769419
Zm00001d053568	22.8123207310821	0.684333	0.471773777983987	-1.45055	0.146904174984951	0.34086072059584
Zm00001d002113	12.6210761495942	0.684204	0.520827395843085	-1.31369	0.188951619556466	0.39836453075413
Zm00001d047931	63.9328147102038	0.684047	0.431670706727064	-1.58465	0.113045988727395	0.288709095200018
Zm00001d024734	27.3737078456559	0.683854	0.365736306133359	-1.8698	0.0615115485109964	0.191717737546609
Zm00001d035208	370.133036799325	0.68381	0.325108788712378	-2.10333	0.0354373029085727	0.131362068693016
Zm00001d052796	347.356141780114	0.683714	0.315335174300096	-2.16821	0.0301425386004752	0.117169457739283
Zm00001d038925	19.487624557467	0.68303	0.519195288603818	-1.31556	0.188323152195127	0.39755555894144
Zm00001d051307	112.474174649703	0.682991	0.262573250353938	-2.60114	0.00929137809062425	0.0497420130011417
Zm00001d003188	9.8742021389383	0.682704	0.734673684444836	-0.929261	0.35275367789681	0.578134676423312
Zm00001d041307	1600.53688383695	0.68263	0.226925300740744	-3.00817	0.00262826526226363	0.0187415340432345
Zm00001d016649	158.800862448175	0.682341	0.315803664456014	-2.16065	0.0307223708760021	0.118714464176063
Zm00001d006711	1345.79758475849	0.681847	0.3113972450655	-2.18964	0.0285506098947497	0.112794651408125
Zm00001d005986	58.8409912712123	0.681589	0.338328350851292	-2.01458	0.0439489514726717	0.152159940951977
Zm00001d042278	253.639641102572	0.681345	0.581276437860559	-1.17215	0.241135859955348	0.464579298092401
Zm00001d009844	267.846218365488	0.681188	0.212258071859782	-3.20924	0.00133085429943433	0.0108549593863474
Zm00001d018244	72.7754946951798	0.680962	0.483911022385544	-1.40721	0.159366539840473	0.358637172217391
Zm00001d017466	10.641026443608	0.680797	0.572500558712289	-1.18916	0.234375147613491	0.456477750089481
Zm00001d010792	20.6362845232189	0.680782	0.390385764333783	-1.74387	0.0811819687624019	0.232269497943762
Zm00001d042572	501.995876801751	0.680708	0.231501886549905	-2.9404	0.00327788224001201	0.0223908207082827
Zm00001d018819	111.782999871703	0.68069	0.471748080799167	-1.44291	0.149045870187389	0.343812445532686
Zm00001d053518	247.340801239117	0.680575	0.228151508426489	-2.983	0.0028544023083	0.0200460495647751
Zm00001d016850	36.6106437954672	0.680122	0.287595678447437	-2.36485	0.0180371468508307	0.080910131126419
Zm00001d038657	204.174103002669	0.679615	0.205739827590113	-3.30328	0.000955622008771012	0.00831961886655927
Zm00001d004401	158.974088483351	0.679594	0.386042720496534	-1.76041	0.078338092875274	0.226498185884772
Zm00001d010659	9.52412320499119	0.678867	0.734342213719345	-0.924456	0.355249004172767	0.580160561954116
Zm00001d011455	22.3095680587321	0.678773	0.421248532261092	-1.61134	0.107106409390557	0.279023914485194
Zm00001d016884	30.3364594024867	0.678601	0.566630121264601	-1.19761	0.231069758764389	0.452430369752214
Zm00001d044860	249.501031767708	0.678291	0.204788172479963	-3.31216	0.00092578858872288	0.0080939763581539
Zm00001d016401	53.1925789662708	0.678288	0.882341514730143	-0.768737	0.442049665050665	0.656658553229948
Zm00001d005805	12.0476365400362	0.677807	0.441434671098516	-1.53546	0.124669817848459	0.306883704034852
Zm00001d040445	38.1392275662688	0.677766	0.357805639048263	-1.89423	0.0581943936831261	0.184635140023081
Zm00001d039258	29.4726176525924	0.677619	0.32465655126513	-2.08719	0.0368712441033173	0.134994701482762
Zm00001d028118	244.048886183587	0.677521	0.318643781045121	-2.12626	0.033481289823467	0.126360189369293
Zm00001d009741	11.5090866330083	0.677504	0.558761823585305	-1.21251	0.225317631024406	0.445347494958278
Zm00001d037251	11.673640815524	0.677328	0.482194147432564	-1.40468	0.16011675529582	0.3594886516436
Zm00001d004957	17.1630904709678	0.676964	0.458123692967679	-1.47769	0.139491440944352	0.330007840935765
Zm00001d005300	135.002125431061	0.676653	0.242662473138556	-2.78845	0.00529603273849827	0.0326179035175576
Zm00001d002477	9.36016890425182	0.676104	0.494098535552451	-1.36836	0.171199662405413	0.375419757501901
Zm00001d028447	9.83060390046453	0.6759	0.577103607301042	-1.17119	0.241520979978451	0.46492737532464
Zm00001d028443	150.741070003435	0.675844	0.22873487996489	-2.9547	0.00312969098695713	0.0215860397462557
Zm00001d002143	349.489953204906	0.6754	0.232018911368974	-2.91097	0.00360309603330908	0.0240771095496469
Zm00001d038449	1589.65415217556	0.67535	0.206620417248436	-3.26855	0.00108098736263212	0.00918253740241108
Zm00001d029855	94.6799712687474	0.675252	0.227915613186158	-2.96273	0.00304927901560436	0.0211404282972083
Zm00001d036770	49.5773654043452	0.674977	0.354204182134346	-1.90561	0.0567002305903433	0.181370550516867
Zm00001d017964	21.7928314553767	0.674946	0.557695902450077	-1.21024	0.226186855100992	0.446313326038465
Zm00001d022204	54.2538013067677	0.674297	0.45352772108493	-1.48678	0.137072295751758	0.326492511301455
Zm00001d003670	102.929751979776	0.673977	0.268973461592683	-2.50574	0.0122196761874215	0.0607378003282981
Zm00001d016584	48.6341566104096	0.673753	0.323426008736378	-2.08318	0.0372352156811484	0.135846110153909
Zm00001d000403	267.344590542103	0.673749	0.197117363087292	-3.41801	0.00063081220536238	0.00592510101195395
Zm00001d019538	23.3181916954659	0.673669	0.377492166097709	-1.78459	0.0743276079820483	0.218712448953388
Zm00001d017602	79.1845701124198	0.673555	0.243403312090049	-2.76724	0.0056533597394598	0.0341585446737941
Zm00001d003512	9.37925527353552	0.673407	0.547161558300313	-1.23073	0.218424667529456	0.436580551957443
Zm00001d020974	1434.80857166949	0.673116	0.208546976609634	-3.22765	0.00124812628755513	0.0103133691057426
Zm00001d003659	362.295176402785	0.672982	0.158920875144759	-4.2347	2.28861629270027e-05	0.000369624534772756
Zm00001d012512	21.0351257667535	0.672975	0.572692764894869	-1.17511	0.23995237337241	0.463162462480995
Zm00001d044747	1826.93378956211	0.672816	0.231543316074248	-2.90579	0.00366328697760807	0.024393307722052
Zm00001d017966	2089.50248139812	0.672734	0.187394782214578	-3.58993	0.000330765554276952	0.0034757896045554
Zm00001d047178	32.0218608187606	0.672729	0.450137978305038	-1.4945	0.135046079247849	0.323556310177825
Zm00001d011958	424.959591761157	0.672492	0.215586818964417	-3.11936	0.00181245960663543	0.0139712987982677
Zm00001d031514	25.3067432213541	0.672146	0.403199983650516	-1.66703	0.0955084749724268	0.259018826038531
Zm00001d021304	266.69514292803	0.671899	0.22772912691313	-2.95043	0.00317333099258171	0.0217944870949284
Zm00001d039703	172.476687981154	0.671564	0.186443398761524	-3.60197	0.000315809238982297	0.00335584210021376
Zm00001d029626	659.069295693176	0.67154	0.246095919612821	-2.72877	0.00635704429418742	0.0372673984466754
Zm00001d028654	987.902517489571	0.671287	0.164097185960552	-4.09079	4.2991046802162e-05	0.000636054914951961
Zm00001d042447	11.2863112627603	0.67127	0.474416054155677	-1.41494	0.157086104000912	0.355741276795504
Zm00001d043094	123.98338963802	0.671243	0.246086031868618	-2.72768	0.00637820555346833	0.0373552629956857
Zm00001d003505	57.4690767812575	0.671185	0.649495746969495	-1.03339	0.301419569991947	0.52871652434564
Zm00001d038218	496.645405346671	0.671094	0.277539072448964	-2.41802	0.0156053894282071	0.0730328371264517
Zm00001d051549	54.9433966804576	0.670669	0.375942358587798	-1.78397	0.0744290776963516	0.2189826920449
Zm00001d049727	22.170975045606	0.670637	0.391016757325174	-1.71511	0.0863251056253521	0.242006321747817
Zm00001d023543	300.784150928178	0.6705	0.233665346471097	-2.86949	0.00411135765789361	0.0266739723653354
Zm00001d036768	664.765193211656	0.670235	0.307343948889775	-2.18073	0.0292032391336998	0.114458537009167
Zm00001d018984	91.1055431674664	0.670035	0.249658397566578	-2.68381	0.00727887668286409	0.0412755675831609
Zm00001d050166	217.624911262433	0.670015	0.289576737425614	-2.31377	0.0206801688894398	0.0896104980971137
Zm00001d025887	78.0428251437069	0.669995	0.255903059859979	-2.61816	0.00884055306027365	0.0478994940649566
Zm00001d028778	252.803705888655	0.669797	0.343473422107507	-1.95007	0.0511677367629754	0.168900324283649
Zm00001d012047	48.9243599367186	0.668871	0.524691481659978	-1.27479	0.202383975923293	0.415549581263718
Zm00001d024840	24.9426484459841	0.668838	0.597929848203907	-1.11859	0.263315224207303	0.488559710227035
Zm00001d040803	27.5799310032297	0.668107	0.343070640111423	-1.94743	0.0514828848096362	0.169680114586365
Zm00001d003276	56.1416601345762	0.667823	0.320600919265728	-2.08304	0.0372479101912887	0.135870625240601
Zm00001d027439	554.57893062061	0.667754	0.295252525062708	-2.26164	0.0237197491041606	0.0986689005990868
Zm00001d040190	703.330081421198	0.667547	0.165667462244692	-4.02944	5.59094364430932e-05	0.000795109809078135
Zm00001d038021	1052.17867574772	0.667269	0.167663531270229	-3.97981	6.89708743156112e-05	0.00094254668385637
Zm00001d043206	93.6989090179576	0.667035	0.227189337713763	-2.93603	0.00332441866996472	0.0226203712013758
Zm00001d007097	121.303037261939	0.666822	0.282796125582265	-2.35796	0.0183755885511165	0.0819997282482103
Zm00001d037198	11.3899473739268	0.666777	0.460554164982442	-1.44777	0.147680968979076	0.342051867445936
Zm00001d032411	28.6860754074667	0.666537	0.398981817140622	-1.67059	0.0948019009025961	0.257808565716938
Zm00001d005819	106.053894474825	0.666359	0.280527180326618	-2.37538	0.0175307859537477	0.0793491386521146
Zm00001d023880	165.661848460511	0.66572	0.225028950247123	-2.95837	0.00309267446840956	0.0213781822608429
Zm00001d052060	1399.6115673158	0.665684	0.217726527032069	-3.05743	0.00223243752704993	0.0164528321826124
Zm00001d016501	653.476169870965	0.665661	0.297532969797826	-2.23727	0.0252687559826666	0.10318037547959
Zm00001d050868	111.364721764547	0.664972	0.287144579470094	-2.31581	0.0205687750346243	0.0893816060170757
Zm00001d022130	527.600451910056	0.664707	0.426480224266593	-1.55859	0.11909381451267	0.298099289596184
Zm00001d020081	16.5710342022051	0.663702	0.405830180797911	-1.63542	0.10196147600641	0.270792644486786
Zm00001d046838	756.12213492894	0.663397	0.220404939418319	-3.0099	0.00261333999550025	0.0186526526985799
Zm00001d028385	110.998637587026	0.663207	0.308527109763507	-2.14959	0.0315876296454229	0.121132685831752
Zm00001d050969	264.239420416828	0.662871	0.195471852379066	-3.39113	0.000696043063532187	0.00642110314998861
Zm00001d017036	1016.1746581166	0.662636	0.195311318621583	-3.39272	0.000692033534948953	0.00639189381995905
Zm00001d042361	111.379303886764	0.662556	0.418409454950081	-1.58351	0.113305195581602	0.289078890107218
Zm00001d048020	46.045172904845	0.662511	0.439428488654982	-1.50766	0.131640387000481	0.318126265162905
Zm00001d042961	386.257792442562	0.662347	0.348866405835778	-1.89857	0.0576210770188237	0.183346636387161
Zm00001d032324	32.0955392211594	0.66228	0.385327288066295	-1.71875	0.0856603152222977	0.240896296004873
Zm00001d005532	6.71326386628811	0.661689	0.559901627668187	-1.18179	0.237287121970527	0.460048525331211
Zm00001d009858	1119.09723886293	0.66161	0.268179004462982	-2.46705	0.0136232359626615	0.0658572248705191
Zm00001d044988	18.9635771676375	0.661327	0.408276588209976	-1.6198	0.105274875233499	0.276423618066431
Zm00001d046554	1103.44992643007	0.661266	0.177737849866116	-3.72046	0.000198861434874789	0.00228397480986368
Zm00001d033883	11.2683067330297	0.660922	0.595810558311699	-1.10928	0.267308779631011	0.493003800656697
Zm00001d033718	74.927936925525	0.660902	0.27242126656739	-2.42603	0.0152650520698876	0.0717501620647465
Zm00001d027585	52.6410465916989	0.660608	0.333982783929575	-1.97797	0.0479319528896209	0.161693014198187
Zm00001d000307	26.6607482043114	0.660427	0.348210741540378	-1.89663	0.0578767859224549	0.183815378753718
Zm00001d044302	97.4225503769986	0.659995	0.304894496453418	-2.16467	0.0304130956557308	0.117859908277926
Zm00001d014992	12.1017661288577	0.65979	0.520328630313502	-1.26803	0.204788780972413	0.418597472297767
Zm00001d031899	30.3070135459421	0.659772	0.476443402190502	-1.38479	0.16611798158821	0.368260945120984
Zm00001d021955	2534.75109869327	0.659148	0.30135973862462	-2.18725	0.028724441846061	0.11330334910311
Zm00001d021250	13.0541039085852	0.658763	0.466339992804843	-1.41262	0.157766625612919	0.356409007196283
Zm00001d037648	403.089440786266	0.658593	0.206443163674582	-3.19019	0.00142179950872782	0.0114448569304321
Zm00001d002405	160.227474587734	0.658285	0.435769481222522	-1.51063	0.130883666452095	0.316964278500602
Zm00001d021949	16.4961264769308	0.658021	0.453536468930924	-1.45087	0.14681711547238	0.340814741306851
Zm00001d043018	202.538300621926	0.657976	0.293437152759075	-2.24231	0.0249415592977028	0.102285132268668
Zm00001d013302	239.143195711719	0.657976	0.217328221943014	-3.02757	0.00246530399346436	0.017768942254003
Zm00001d045563	14.3504000583156	0.657972	0.491863934621765	-1.33771	0.18099058176245	0.388004169933764
Zm00001d041326	25.1053664906235	0.657595	0.325627525073997	-2.01947	0.0434383462813553	0.151107234884201
Zm00001d031799	13.8974506596838	0.657583	0.463784416136064	-1.41786	0.15623034564552	0.354594077251134
Zm00001d021686	23.1778792873068	0.657264	0.396139756779877	-1.65917	0.0970812724261739	0.262091915711976
Zm00001d033788	510.706998897769	0.656859	0.13650457766269	-4.81199	1.49435594554714e-06	3.51050146712211e-05
Zm00001d012312	44.0797835069635	0.656671	0.382889795666988	-1.71504	0.086338142453894	0.242006321747817
Zm00001d047078	231.964596181003	0.656548	0.223054163045068	-2.94345	0.00324578025581527	0.0222115687683537
Zm00001d039325	47.474985067003	0.655944	0.287060473761746	-2.28504	0.0223105550462584	0.0945475254848894
Zm00001d013181	8.93553465807163	0.655778	0.536906180110075	-1.2214	0.221934388525559	0.441268514039627
Zm00001d036761	25.5586719466988	0.655653	0.353962546497555	-1.85232	0.0639796222986398	0.197220633193855
Zm00001d040672	304.771244823294	0.655507	0.323017171318402	-2.02932	0.0424252515305713	0.148491645344804
Zm00001d025431	100.09504417603	0.655427	0.26253962160704	-2.49649	0.0125429459309238	0.0619183123521459
Zm00001d028574	1929.93497497066	0.654768	0.300910628380671	-2.17596	0.0295585195967458	0.115432034283015
Zm00001d010172	170.280918647831	0.654691	0.526464967641954	-1.24356	0.213661261347743	0.430236171349303
Zm00001d027847	27.2505650518384	0.654409	0.335382028512605	-1.95123	0.051029170729538	0.168565273444174
Zm00001d029047	2534.70833493846	0.653906	0.130846528027197	-4.9975	5.80775959666177e-07	1.54646900735467e-05
Zm00001d034558	78.920318939018	0.653856	0.379385310354098	-1.72346	0.084805295207285	0.239323952967692
Zm00001d039004	459.93321304493	0.653513	0.35998632173712	-1.81538	0.0694650182683839	0.209195406624692
Zm00001d042799	185.539358847047	0.653368	0.32834069620141	-1.98991	0.0466009776709119	0.15856744459622
Zm00001d010901	748.430381995854	0.65332	0.283122287699895	-2.30756	0.0210238631660334	0.0906247887401218
Zm00001d005478	1545.52361438916	0.653105	0.160913518198617	-4.05873	4.93397478432973e-05	0.000715096154210694
Zm00001d025403	7.79583715900314	0.652849	0.673538713239856	-0.969282	0.332404357865483	0.559378013606236
Zm00001d029997	226.129555447434	0.652758	0.187086415729251	-3.48907	0.000484704967242299	0.00476863087567352
Zm00001d044285	404.291266278528	0.652756	0.224356758476808	-2.90946	0.0036205829688552	0.0241726531743298
Zm00001d004804	58.2275597198166	0.652253	0.271148613414555	-2.40552	0.0161495132506439	0.0748147112930227
Zm00001d017540	60.3362503586927	0.652245	0.303179437058677	-2.15135	0.0314486566423925	0.12078121237966
Zm00001d010956	465.465204601884	0.651996	0.548132872117705	-1.18949	0.234248576908916	0.456403700683588
Zm00001d004021	57.2429075751812	0.651963	0.300381414119977	-2.17045	0.0299726646436177	0.116680007169423
Zm00001d045064	230.152605046592	0.651937	0.29292616468897	-2.2256	0.0260409010930189	0.105556165927852
Zm00001d027749	65.084814252758	0.651534	0.272564159812937	-2.39039	0.0168306085018617	0.0771473568498963
Zm00001d034865	15.6181357169323	0.651504	0.440718716740274	-1.47828	0.139334154611724	0.329738648753314
Zm00001d018405	176.532501368508	0.651227	0.228832038915863	-2.84588	0.00442895606312505	0.0283782645464817
Zm00001d043026	44.2268454918467	0.65117	0.331635890866008	-1.96351	0.0495869506965242	0.165459612448857
Zm00001d043838	11.4376669468412	0.651136	0.44484747208652	-1.46373	0.143268035071038	0.33565991319961
Zm00001d043101	37.4781435273144	0.650896	0.336951742914987	-1.93172	0.0533942872562266	0.174258372211578
Zm00001d016913	9.38675215319684	0.650852	0.772445270278468	-0.842586	0.399459854912809	0.619710540368214
Zm00001d038480	125.956463699643	0.650745	0.23085676088062	-2.81882	0.00481998058674074	0.0302871968988599
Zm00001d012604	73.5721239662932	0.650651	0.314880802073682	-2.06634	0.038796342545344	0.13988089891884
Zm00001d015599	117.362613491383	0.650628	0.2575030982818	-2.52668	0.0115146204645934	0.0581872154144118
Zm00001d006109	114.49492063039	0.650568	0.287876962559607	-2.25988	0.0238285671698588	0.0989701584370025
Zm00001d005932	35.1595797771859	0.65044	0.38642260720857	-1.68324	0.0923294873576052	0.253098521374492
Zm00001d050218	261.018561627269	0.649731	0.339934295902268	-1.91134	0.0559606409999758	0.18001735862465
Zm00001d035492	142.487601832007	0.64943	0.282529496201425	-2.29863	0.0215261034507383	0.092011953471765
Zm00001d020345	222.976305543115	0.649214	0.335221322905999	-1.93667	0.0527854445119094	0.172909969490178
Zm00001d043157	84.4549587293775	0.649118	0.239557392544709	-2.70965	0.00673534745313607	0.038863689694066
Zm00001d004564	352.152108736116	0.648996	0.25021488772561	-2.59376	0.00949337497243407	0.0504980928358247
Zm00001d003875	31.4618284294572	0.648829	0.465391965952772	-1.39416	0.163270186277422	0.364282185630748
Zm00001d041709	200.985843116962	0.648785	0.421095218694297	-1.54071	0.123387552326971	0.30491555530486
Zm00001d015275	65.0414843116054	0.648727	0.260966896708859	-2.48586	0.0129239228717213	0.0632565661005043
Zm00001d021733	32.6739517854676	0.648503	0.308802506825284	-2.10006	0.0357237282293676	0.132198141568075
Zm00001d024755	809.842369283136	0.648125	0.287735006443118	-2.25251	0.0242901854123226	0.100319436301528
Zm00001d045280	6.56940506186848	0.647783	0.716790101019034	-0.903728	0.366139733136993	0.590413950612341
Zm00001d048692	42.9076637536376	0.647742	0.277871636232467	-2.33108	0.0197489150113917	0.0865299282002017
Zm00001d012269	66.223581444344	0.647675	0.269229305116177	-2.40566	0.0161431004246889	0.0748147112930227
Zm00001d004929	43.8764221093907	0.647489	0.565824709874548	-1.14433	0.252487613048248	0.476114927891823
Zm00001d046952	3119.88559015316	0.647474	0.112154030542981	-5.77308	7.78342514394773e-09	3.56844935026958e-07
Zm00001d036788	20.9208826995909	0.647404	0.357098335634483	-1.81296	0.069838592503761	0.210070052054964
Zm00001d018568	91.8309177943468	0.647304	0.455748695998884	-1.42031	0.155517986876829	0.353506499558086
Zm00001d005824	25.6430834671995	0.647243	0.512592951892144	-1.26268	0.206702606972115	0.421033436272474
Zm00001d017976	22.9080620965573	0.647173	0.481313472525845	-1.3446	0.178754932436436	0.3852243331695
Zm00001d050251	110.881035853236	0.646981	0.254719906029864	-2.53997	0.0110861255850178	0.0567661553261214
Zm00001d034076	229.056948920306	0.646904	0.302316245397565	-2.13982	0.0323689976198954	0.12335696428296
Zm00001d045304	29.9288278879165	0.646892	0.335149847273923	-1.93016	0.0535874996935521	0.174665767813061
Zm00001d035455	452.621511227327	0.646786	0.539053284477255	-1.19986	0.230195172632495	0.451417577238957
Zm00001d043082	50.457231048566	0.646684	0.271410427597748	-2.38268	0.0171871298533432	0.0781845306990951
Zm00001d011217	464.580776208054	0.646564	0.334984249438486	-1.93013	0.0535902841702606	0.174665767813061
Zm00001d014190	25.0492903777052	0.646383	0.423758254437233	-1.52536	0.127170084610341	0.310691638193639
Zm00001d005969	556.544397466537	0.6463	0.165010780799198	-3.91672	8.97633569836175e-05	0.00117649494974493
Zm00001d023544	471.74014901493	0.646249	0.252623242474097	-2.55815	0.0105229967862799	0.0545676248470071
Zm00001d014903	156.022187615798	0.645746	0.194864108541554	-3.31382	0.000920291165056672	0.00805524496490435
Zm00001d040348	133.491682068728	0.645631	0.189799223831134	-3.40165	0.000669792256192882	0.00623202778470791
Zm00001d047345	1405.85990582265	0.645161	0.297961439715475	-2.16525	0.030368629342188	0.117766478724651
Zm00001d025566	340.627219985647	0.645157	0.294605466213884	-2.1899	0.0285314642124896	0.112779837554836
Zm00001d048707	1340.62244727665	0.645072	0.230291854006886	-2.80111	0.00509275995880184	0.0316246208255472
Zm00001d014744	8.23276014563891	0.644981	0.559943173120211	-1.15187	0.249375068842624	0.473080845366208
Zm00001d009908	1042.78145734802	0.644969	0.329213494811544	-1.95912	0.0500986881308775	0.166629247929816
Zm00001d048667	169.079289094021	0.644609	0.552629267940351	-1.16644	0.243436718245867	0.466797451126655
Zm00001d042476	66.8734649623944	0.643334	0.271819162111035	-2.36677	0.0179439984589331	0.0805938228236499
Zm00001d017613	171.439420987789	0.643034	0.240421772805272	-2.67461	0.007481708571158	0.0421559942323031
Zm00001d048324	172.762665143582	0.642796	0.292887058765808	-2.19469	0.0281859563206329	0.111760879988002
Zm00001d029768	592.734989117232	0.642691	0.253512053101598	-2.53515	0.0112399066518958	0.0573212552734044
Zm00001d041826	35.5926852616774	0.642274	0.30607725556034	-2.09841	0.0358692728603432	0.13259963396502
Zm00001d053283	45.3184175986563	0.642089	0.476432816363937	-1.3477	0.17775453131016	0.384233654181847
Zm00001d019266	498.081442961758	0.641818	0.187461885170862	-3.42373	0.000617687879695095	0.00582236403865486
Zm00001d011797	10.3211650489354	0.641733	0.464934171599151	-1.38027	0.167504589349451	0.370422479996744
Zm00001d007420	31.5348633766093	0.641127	0.432109321047171	-1.48372	0.137884507210555	0.327535118977125
Zm00001d002576	96.8971556150309	0.641007	0.407315684861912	-1.57373	0.11554881089964	0.292600219401703
Zm00001d002085	97.4635533482339	0.640783	0.307592013626254	-2.08322	0.0372308979225488	0.135846110153909
Zm00001d022315	8.19850717240053	0.640741	0.531482949793501	-1.20557	0.227982693403252	0.448548749609789
Zm00001d002277	250.259935412016	0.640736	0.263947411382054	-2.42751	0.0152027043839061	0.0716266721269914
Zm00001d041345	30.1343648461357	0.640599	0.428811905779861	-1.49389	0.135203732655824	0.323638883012341
Zm00001d038868	39.321672560064	0.640545	0.279085638120596	-2.29516	0.0217242380195028	0.092667261782685
Zm00001d032503	129.333635065586	0.64044	0.201436499491203	-3.17936	0.00147598670977186	0.0117809539418084
Zm00001d050095	62.8167082017658	0.640072	0.386709419267103	-1.65517	0.0978890131106147	0.263587466919524
Zm00001d020969	82.9199868678423	0.639651	0.260486080417886	-2.4556	0.014064798975965	0.0675324173803724
Zm00001d043174	37.5889548231728	0.639347	0.377683419122618	-1.69281	0.0904912879284959	0.249850884834142
Zm00001d046865	1515.30447885316	0.63913	0.326639941155755	-1.95668	0.0503850876748481	0.167263780105992
Zm00001d034365	152.084592003798	0.63912	0.592347895228707	-1.07896	0.280604978473699	0.506988495986963
Zm00001d048123	43.5400237793539	0.638963	0.383371772750785	-1.66669	0.0955757461447526	0.259138245776997
Zm00001d019754	311.540576364642	0.638824	0.158104459091282	-4.04052	5.33337185993538e-05	0.000763733476668328
Zm00001d021053	17.2112900590106	0.638812	0.408689486692604	-1.56307	0.118035163077552	0.296260442426438
Zm00001d039591	6.61846734951801	0.63878	0.554558389367625	-1.15187	0.249374228887881	0.473080845366208
Zm00001d039469	14.5573630208018	0.638764	0.425737746890197	-1.50037	0.133518970177933	0.321429322659982
Zm00001d026269	572.115330627354	0.638303	0.334793053239398	-1.90656	0.0565774392384138	0.181181660087527
Zm00001d053107	84.0997567051491	0.638295	0.396685918530773	-1.60907	0.107601315863781	0.279608493057065
Zm00001d017425	92.3671490300883	0.638116	0.350337421715956	-1.82143	0.068541067916254	0.207342391289639
Zm00001d036428	135.43683828108	0.638003	0.209448568596249	-3.04611	0.00231826013651246	0.0169073879102929
Zm00001d023301	181.395299501283	0.637793	0.327231707291362	-1.94906	0.0512888018985611	0.169226448401633
Zm00001d037766	86.3921116297367	0.637764	0.365092291364903	-1.74686	0.080662100109418	0.231305946593716
Zm00001d036513	143.067623311539	0.637605	0.348837378668693	-1.8278	0.067579406997443	0.205119556209537
Zm00001d002842	455.361381775701	0.637205	0.235749128141911	-2.70289	0.006873867624477	0.0394926098485617
Zm00001d002783	10.2081174332387	0.637087	0.503452970040698	-1.26543	0.205715645403511	0.419850455616214
Zm00001d046749	184.597040509011	0.636856	0.428722238842708	-1.48547	0.137418376757405	0.326907856739964
Zm00001d015968	211.671332797708	0.636743	0.209397459599834	-3.04084	0.00235921851699367	0.0171840580001397
Zm00001d041179	451.096907819956	0.636491	0.200172966563623	-3.17971	0.00147424545782265	0.0117711873984856
Zm00001d038299	19.7957266235243	0.636315	0.396281495847733	-1.60572	0.108336419279965	0.281036980883687
Zm00001d043302	2178.07929752404	0.636189	0.176420980372005	-3.60609	0.000310851113677651	0.00331244345127919
Zm00001d033989	195.869061309889	0.636101	0.208129740407801	-3.05627	0.00224108102204598	0.0164963471549497
Zm00001d000039	499.36591878747	0.636052	0.263548110670455	-2.41342	0.0158035903086746	0.0736787647614356
Zm00001d038843	24.9115642285738	0.636045	0.328103512842165	-1.93855	0.0525560565984651	0.172332332667498
Zm00001d026681	188.162155045887	0.635703	0.308985808959147	-2.05738	0.0396492718163018	0.141825039649429
Zm00001d021673	203.843009475654	0.635333	0.358345467880669	-1.77296	0.0762347506030798	0.222489056501431
Zm00001d040066	287.026309665476	0.635	0.234078934607943	-2.71276	0.00667251424292168	0.0385598408853975
Zm00001d053859	369.350655990416	0.634861	0.387552292909079	-1.63813	0.101394660342831	0.269895186257284
Zm00001d027708	222.420031911562	0.634406	0.317367140662663	-1.99896	0.0456121933045524	0.156020047494814
Zm00001d048054	14.6472868386621	0.634066	0.626405991192385	-1.01223	0.311428724939354	0.538055706208852
Zm00001d053162	110.52078353323	0.634033	0.300882847036173	-2.10724	0.0350966144612936	0.130584338627338
Zm00001d020238	45.7509567370455	0.633976	0.377238712626701	-1.68057	0.0928466167472889	0.253978660552871
Zm00001d025055	1668.39415629202	0.633855	0.264474608622153	-2.39666	0.0165454679422247	0.0761781617748917
Zm00001d011006	20.9565093154681	0.633763	0.377118874645511	-1.68054	0.0928525687569766	0.253978660552871
Zm00001d039841	152.140777471481	0.633499	0.189455	-3.3438	0.000826392355588767	0.0074130817223229
Zm00001d048649	1118.96926609209	0.63343	0.565947597311052	-1.11924	0.263038520064725	0.488325246654571
Zm00001d053852	367.954636362065	0.632973	0.185214928347559	-3.4175	0.000631983641416032	0.00593364008518347
Zm00001d015118	24.3937668756391	0.632678	0.422882768214304	-1.49611	0.134625517828371	0.323067145991679
Zm00001d046626	85.4921022903902	0.632374	0.298155803171879	-2.12095	0.0339257571817727	0.127515986498101
Zm00001d050026	248.562199284314	0.632353	0.190415272530378	-3.32091	0.00089722860903051	0.00788978289611515
Zm00001d044838	52.4597466460197	0.632095	0.350436856837656	-1.80373	0.0712731708051126	0.213060589471311
Zm00001d040398	19.4387947428597	0.631902	0.419075595456591	-1.50785	0.131593622195153	0.3181076824405
Zm00001d015406	189.846251952936	0.631817	0.225437361809956	-2.80263	0.00506879980864389	0.0315016418826351
Zm00001d015559	817.530473765336	0.631813	0.260296681743396	-2.42728	0.0152125558378927	0.0716266721269914
Zm00001d049358	12.9864914938606	0.631798	0.565341805162193	-1.11755	0.263758830148572	0.489023709545742
Zm00001d003502	591.886601963997	0.631512	0.237242017808518	-2.66189	0.00777034372577495	0.0433933242446273
Zm00001d003469	7.71207766341975	0.631455	0.659773971656085	-0.957078	0.338527927046465	0.564958539632806
Zm00001d042285	17.7743998139815	0.631426	0.411400664828462	-1.53482	0.124828232623328	0.307004746850621
Zm00001d010196	25.4284046709644	0.631384	0.352975913898382	-1.78875	0.0736556784517162	0.217392303090204
Zm00001d053055	34.568334304226	0.631137	0.446443135774646	-1.4137	0.157449703748063	0.355891219621821
Zm00001d025379	210.586600665405	0.630965	0.345571227334702	-1.82586	0.067871172836722	0.205922677826158
Zm00001d036116	8.12887443566404	0.630894	0.593697077586691	-1.06265	0.287939602569435	0.515565131577414
Zm00001d052216	209.943342330592	0.630493	0.228739962636212	-2.75638	0.00584458232068414	0.0350212916923208
Zm00001d038333	60.7755707433291	0.630416	0.273731920659283	-2.30304	0.0212764753873062	0.0911848945170267
Zm00001d047470	1191.73416666256	0.630128	0.342273199854338	-1.84101	0.0656204636496801	0.200718005785804
Zm00001d053623	221.083872586952	0.629841	0.226409480322422	-2.78187	0.00540470467801947	0.0330255041888722
Zm00001d042288	2108.53846748185	0.629659	0.259491182472538	-2.42651	0.0152446364639942	0.0716859044358911
Zm00001d020620	20.6092653510356	0.62964	0.416984055134319	-1.50999	0.131046843223657	0.317258087395504
Zm00001d033846	287.955901598537	0.629532	0.269863000704128	-2.33278	0.0196594767607094	0.0862728720629423
Zm00001d048901	192.080160403694	0.629493	0.243194534276767	-2.58843	0.00964138077335338	0.0511060603230899
Zm00001d011348	628.251435221842	0.629407	0.269716646237348	-2.33359	0.0196174557151724	0.0861531369183121
Zm00001d047060	9.44774596510944	0.629316	0.4963602673234	-1.26786	0.204847288819028	0.41867943085967
Zm00001d018915	12.9921091333951	0.629167	0.553637512556897	-1.13642	0.255779304651376	0.480164125888677
Zm00001d047801	277.805019287538	0.628969	0.317193726730184	-1.98292	0.0473765234977819	0.160342631989814
Zm00001d021573	20.4025163927837	0.62894	0.383698244585661	-1.63915	0.101181434251194	0.269548478780712
Zm00001d044745	54.3645315470201	0.628562	0.306057433698662	-2.05374	0.0400011127207076	0.14284316948318
Zm00001d048175	140.79431962049	0.628512	0.232116118244157	-2.70775	0.00677415510056184	0.0390578820960386
Zm00001d031289	140.900316230202	0.628502	0.211326868436006	-2.97408	0.00293871826441427	0.020549339893229
Zm00001d011197	150.675906043325	0.628437	0.303921920602644	-2.06776	0.0386628375750921	0.139510143836495
Zm00001d002090	102.316916089167	0.628426	0.285505914854014	-2.20109	0.0277293033654852	0.110450929853063
Zm00001d009260	41.4246915479357	0.628392	1.06115116051647	-0.592179	0.553730654245563	0.743142528208474
Zm00001d005470	168.305420119885	0.628345	0.532757669563155	-1.17942	0.238231274195256	0.461028679657423
Zm00001d028613	117.477	0.628247	0.217039312191146	-2.89463	0.00379611357366387	0.0250649310874322
Zm00001d002579	180.939229537794	0.628026	0.184240493488978	-3.40873	0.000652658087475557	0.00609254717126197
Zm00001d038917	177.980833579609	0.627709	0.398658308725735	-1.57455	0.115359541812868	0.292221898276107
Zm00001d042108	200.607533488292	0.627632	0.363252725385901	-1.72781	0.0840219107985547	0.237766411553689
Zm00001d049629	59.4614405599399	0.627243	0.269454735995929	-2.32782	0.0199215056368885	0.0871209090606374
Zm00001d021978	257.122021250816	0.627198	0.385034456761932	-1.62894	0.10332599651495	0.273098682958745
Zm00001d011941	105.423963565469	0.627086	0.326931215120742	-1.9181	0.055098749064257	0.178177695352845
Zm00001d054014	167.467610746552	0.627009	0.21053093139012	-2.97823	0.00289922384021729	0.0203043887054331
Zm00001d017275	1107.12201737507	0.626677	0.268639842223293	-2.33278	0.0196598954718631	0.0862728720629423
Zm00001d048363	164.518535427426	0.626641	0.364658505315203	-1.71843	0.0857176671150782	0.240912093708674
Zm00001d045302	57.4488712873617	0.626606	0.302050813827619	-2.0745	0.0380325549151392	0.137963748955672
Zm00001d045435	483.029049659552	0.626565	0.234191432958271	-2.67544	0.00746309759017356	0.04209098194458
Zm00001d010478	859.114179265156	0.626032	0.144648351407634	-4.32796	1.50497067365021e-05	0.000258287042406081
Zm00001d016811	4057.62977182449	0.62591	0.1487985699201	-4.20643	2.59441121410581e-05	0.000413143634515168
Zm00001d034175	100.644306841047	0.625685	0.299409298536265	-2.08973	0.0366420234917386	0.134393486161635
Zm00001d014580	28.6161113989632	0.625472	0.440925497247381	-1.41854	0.156032092498408	0.354270251636616
Zm00001d053397	305.15020347072	0.625414	0.209754338899252	-2.98165	0.00286700024883	0.020115885732303
Zm00001d051306	1130.35501519713	0.625356	0.204005250967482	-3.06539	0.00217384251537619	0.0161282801956458
Zm00001d040466	105.765090826313	0.625315	0.326756143851497	-1.91371	0.0556576503564762	0.17921612425811
Zm00001d010855	9264.38956517072	0.625242	0.265198012135429	-2.35764	0.0183914089964141	0.0820523132388575
Zm00001d029888	124.629106187745	0.625149	0.273013045033109	-2.28982	0.0220320208421726	0.0937339857719373
Zm00001d051014	140.930899517791	0.62511	0.214495602743612	-2.91432	0.003564595893242	0.0238900414418871
Zm00001d023395	817.396343794218	0.625086	0.161930178973123	-3.86022	0.000113286710227524	0.00142801540497444
Zm00001d017813	7.96497119266769	0.624989	0.521809707764671	-1.19773	0.231020636263341	0.452407085497563
Zm00001d002342	346.173014994909	0.624424	0.319360879728996	-1.95523	0.0505560005664001	0.167586872109913
Zm00001d012557	142.890058789518	0.623744	0.241296021275703	-2.58498	0.00973859427288911	0.0515040944990252
Zm00001d030108	256.329182636114	0.623618	0.28697542829202	-2.17307	0.0297749212099334	0.116057886238239
Zm00001d008433	522.001788797881	0.623576	0.303770390433725	-2.05279	0.0400931680530492	0.143037126063122
Zm00001d015417	12.6778051966207	0.623511	0.431793303347778	-1.444	0.148737834843397	0.343415409111468
Zm00001d041715	64.8757121880065	0.623429	0.364163003776684	-1.71195	0.0869060314646385	0.243050443427116
Zm00001d016164	155.851817735367	0.623264	0.894618466982669	-0.696681	0.486002331580333	0.692314068287694
Zm00001d035899	2203.94945220122	0.622984	0.23850846331697	-2.612	0.00900143126230268	0.048493851434438
Zm00001d008913	213.914045418226	0.622765	0.470578427904084	-1.3234	0.185701007587776	0.394013021961842
Zm00001d006210	36.3249436155086	0.62256	0.294072154625132	-2.11703	0.0342572406832169	0.128443471250841
Zm00001d042721	335.919404883675	0.62252	0.285786947855189	-2.17826	0.0293863267467599	0.114976784277584
Zm00001d039776	825.588317215087	0.622497	0.264316532984397	-2.35512	0.0185166841745608	0.0823527084157075
Zm00001d010800	138.757315295388	0.622137	0.238106746419004	-2.61285	0.0089791028102496	0.0484079653639346
Zm00001d030530	8.77841899806386	0.622107	0.491913963178109	-1.26467	0.205991044910411	0.420150122273144
Zm00001d036338	263.544296375615	0.621985	0.25523637626973	-2.4369	0.0148138383929545	0.0702383721884232
Zm00001d002705	1253.37140159697	0.621967	0.157618246583592	-3.94603	7.94569023626386e-05	0.00106035795758592
Zm00001d043860	364.493107219093	0.621832	0.235837375394548	-2.6367	0.00837168392862647	0.045861742360146
Zm00001d031545	470.88444783692	0.621764	0.199315368057122	-3.1195	0.00181159551318023	0.0139693733366289
Zm00001d054012	55.2596943839943	0.621569	0.298938955935411	-2.07925	0.037594319512718	0.136805060924821
Zm00001d023964	14.5472819388349	0.621546	0.625016212709223	-0.994448	0.320004771628373	0.546971475257757
Zm00001d016550	208.478484644618	0.62145	0.307479031433771	-2.02111	0.0432679576481697	0.150583617526688
Zm00001d045450	491.663005912697	0.621429	0.154415467368152	-4.0244	5.71219691732569e-05	0.000808770095270532
Zm00001d040286	643.251601086618	0.62135	0.170799244137355	-3.63789	0.000274875975188099	0.00299505494766525
Zm00001d048169	165.984883905871	0.620942	0.382574748720678	-1.62306	0.104576531747779	0.275054984187668
Zm00001d036609	213.156755378826	0.620759	0.173754446894313	-3.57262	0.000353422500849663	0.00366978432389102
Zm00001d051526	52.2204436231889	0.620641	0.326979750779033	-1.8981	0.0576827719197745	0.183481078955892
Zm00001d038998	155.940648732858	0.620604	0.261244642626207	-2.37557	0.0175219813055791	0.0793315365527361
Zm00001d039565	14.6506662381171	0.620589	0.413228767039062	-1.50181	0.133147403215895	0.320772534074526
Zm00001d020395	156.511673363744	0.620096	0.294290713052108	-2.10709	0.0351101609946845	0.130595534453365
Zm00001d039957	87.2548243574105	0.620011	0.559544372729839	-1.10806	0.267834444175207	0.49337568241188
Zm00001d041991	9.27023504055196	0.619842	0.540642251401038	-1.14649	0.251591316201755	0.475063234279491
Zm00001d048203	108.675410405939	0.619768	0.464921267949301	-1.33306	0.182511862500461	0.390030988935295
Zm00001d049975	434.124775642414	0.619654	0.302918748621987	-2.04561	0.0407947553699045	0.144790500563701
Zm00001d040720	15.7226856995223	0.619633	0.387334072667323	-1.59974	0.10965660572511	0.283312423989379
Zm00001d038905	1253.93490691021	0.619572	0.194795633624051	-3.18062	0.00146958312321269	0.0117463339971377
Zm00001d043380	15.7865965399474	0.61945	0.491635639123446	-1.25998	0.207677702295253	0.422558107539692
Zm00001d008323	325.713926349143	0.619407	0.170438632052956	-3.63419	0.00027885335761224	0.00302968244247603
Zm00001d017954	27.2119247627702	0.619188	0.425837474106424	-1.45405	0.145932761838284	0.3393854575785
Zm00001d021803	14.5931481753252	0.619134	0.717295268723838	-0.863151	0.388054589435887	0.609122755834338
Zm00001d038717	622.79579939067	0.618956	0.294504781598459	-2.10168	0.0355809686110974	0.131809388496842
Zm00001d033980	182.511261095911	0.618955	0.286385517866261	-2.16126	0.0306749491959607	0.118642095268494
Zm00001d017584	145.115365287619	0.618923	0.208381454305209	-2.97014	0.00297661366665328	0.0207568827904617
Zm00001d048451	88.3910429102027	0.618735	0.24776626948567	-2.49725	0.0125159946937971	0.0618478161453603
Zm00001d042482	177.826074675314	0.617844	0.273690187368245	-2.25746	0.023979538800115	0.0994518898987077
Zm00001d008548	5.57276607508063	0.617524	0.816789654825945	-0.756038	0.449626234690448	0.662917701320002
Zm00001d043954	242.156981977568	0.61736	0.211308480826672	-2.92161	0.00348230192883762	0.0234853152799976
Zm00001d022565	216.725881652553	0.617343	0.260623142684657	-2.36872	0.0178497318444612	0.0803462225389215
Zm00001d034078	18.4179984299961	0.61724	0.539172503060309	-1.14479	0.252295534540497	0.475918743712228
Zm00001d014794	325.570325014374	0.61724	0.546518569248052	-1.1294	0.258728007350571	0.483456354782954
Zm00001d025773	1725.33835578685	0.617145	0.204188524714735	-3.02243	0.00250756833005286	0.018033555922012
Zm00001d036026	46.4648188379554	0.616973	0.396134996033813	-1.55748	0.11935621849979	0.298552038957846
Zm00001d045872	135.297424851507	0.61688	0.272520749251607	-2.26361	0.0235983806257727	0.09842360531012
Zm00001d052967	18.7837398033414	0.616855	0.415259252384589	-1.48547	0.137419182171386	0.326907856739964
Zm00001d007216	52.0940127492885	0.616804	0.428676113495372	-1.43886	0.150190868997884	0.345752213101021
Zm00001d025571	745.370737021346	0.616203	0.160124411390223	-3.84828	0.000118951322513207	0.00148379214149771
Zm00001d003161	69.1908864498698	0.616122	0.406917721119508	-1.51412	0.129995540031929	0.315519114134493
Zm00001d014658	1024.13964285023	0.615996	0.341016053320415	-1.80635	0.0708629795373988	0.212113222940694
Zm00001d019165	37.0543382019945	0.615908	0.287249809746901	-2.14416	0.032020369962448	0.12235377506408
Zm00001d053799	22.2510644871765	0.615655	0.373001559746541	-1.65054	0.0988320376887322	0.26515060806041
Zm00001d026287	697.932730203313	0.615639	0.218396027394533	-2.81891	0.00481868352132593	0.0302871968988599
Zm00001d030676	21.1532284593283	0.615575	0.399295499101557	-1.54165	0.12315803082205	0.304546935721337
Zm00001d044138	54.773309948449	0.615386	0.363616223992681	-1.69241	0.0905687489545785	0.250017126135651
Zm00001d023529	158.379819165147	0.615132	0.247275316217098	-2.48764	0.0128594312625417	0.0630087194376639
Zm00001d013529	443.286006673507	0.614941	0.230645908411201	-2.66617	0.00767212631820703	0.0429926447698442
Zm00001d041220	49.7149994160109	0.614848	0.338327470185166	-1.81732	0.0691685503504983	0.208595047425899
Zm00001d021491	9.1839852943905	0.614679	0.731494978244706	-0.840305	0.400737462332978	0.620529621097855
Zm00001d042717	141.042522785512	0.614629	0.358515969614138	-1.71437	0.086460884742494	0.242192722227681
Zm00001d048461	801.792748452203	0.614548	0.144471190720854	-4.25377	2.10197985579558e-05	0.00034439280423133
Zm00001d046226	200.033973383588	0.614272	0.290040655136846	-2.11788	0.034184893868211	0.128256803590681
Zm00001d030862	16.0113254281123	0.614011	0.526174702820797	-1.16693	0.243237279623706	0.466670037579422
Zm00001d039371	840.371908683003	0.613951	0.171380430355367	-3.58238	0.000340472595901179	0.00356269374252585
Zm00001d024950	24.4488596918731	0.613776	0.640921980104925	-0.957645	0.338241937647724	0.564771397467452
Zm00001d008772	28.253910648015	0.613734	0.398648345635771	-1.53954	0.123672900791304	0.305421564291296
Zm00001d007581	24.9240627131172	0.613465	0.350547142033161	-1.75002	0.0801143885433132	0.230207102702542
Zm00001d038067	39.1364040665221	0.613242	0.411414880047973	-1.49057	0.136074916056701	0.324967820954566
Zm00001d048009	33.5813764369268	0.613079	0.416132617637329	-1.47328	0.140675977302637	0.331843539819706
Zm00001d013415	906.142897284369	0.612772	0.170974526834261	-3.58399	0.000338378852316661	0.00354269571900593
Zm00001d034494	353.236349180418	0.612722	0.395354764355486	-1.5498	0.121188713983515	0.301711337418999
Zm00001d009800	51.5423621360356	0.612598	0.281550850771331	-2.1758	0.0295703911355711	0.115458567036897
Zm00001d051907	18.5970310235198	0.612463	0.514277145804271	-1.19092	0.233684911273849	0.455628473151619
Zm00001d025825	208.54926332322	0.612269	0.387001958470932	-1.58208	0.113630558503874	0.289551647285756
Zm00001d044755	10.9555585439005	0.612068	0.487592562424024	-1.25529	0.209374808923527	0.424591510555365
Zm00001d034516	670.053079527618	0.611831	0.158177092149248	-3.86801	0.000109726922344709	0.00139318269911708
Zm00001d005293	27.1842657191752	0.611741	0.339847942736778	-1.80004	0.0718536639755955	0.214047983106607
Zm00001d046889	1413.01116163516	0.611685	0.246457587126828	-2.48191	0.0130680399606485	0.0636885675308472
Zm00001d006365	11.2898883037415	0.611441	0.444576514493356	-1.37533	0.169028216362518	0.37191114079184
Zm00001d026012	153.687955655762	0.611427	0.321494836639454	-1.90183	0.057193995811671	0.182316792115567
Zm00001d048472	376.647835587132	0.611275	0.21949979926453	-2.78485	0.00535517945037618	0.0328682269100012
Zm00001d004208	29.1432937251516	0.611173	0.393105568464975	-1.55473	0.120010199620509	0.299498676401491
Zm00001d033275	510.562558071648	0.611115	0.143075427371776	-4.27128	1.94354160770297e-05	0.000322938565476371
Zm00001d002952	419.247903998312	0.610946	0.163295334879956	-3.74136	0.000183028668476493	0.00213220897600177
Zm00001d042039	23.118605056286	0.610767	0.341453673244319	-1.78873	0.073659089503519	0.217392303090204
Zm00001d013218	101.86237904249	0.610015	0.418664561317827	-1.45705	0.145102699057819	0.33860733969129
Zm00001d034129	2687.82457577315	0.609475	0.24116832034381	-2.52717	0.011498423959606	0.0581441318304295
Zm00001d009503	44.2484629794725	0.609426	0.406365633863887	-1.4997	0.133692737087088	0.321677371850639
Zm00001d034749	17.2397237502518	0.609259	0.464933629307142	-1.31042	0.190053454790944	0.399797924324336
Zm00001d039311	203.850594225563	0.608874	0.236278544086231	-2.57693	0.00996809317970709	0.0523376677225905
Zm00001d045021	237.218648907853	0.60868	0.199265807821724	-3.05461	0.00225352546685658	0.0165513027882712
Zm00001d008249	312.327768994718	0.608458	0.292251323577704	-2.08197	0.0373453789368026	0.136158801698992
Zm00001d048802	11086.6011372478	0.608413	0.40199827358969	-1.51347	0.130159804299398	0.31576825899267
Zm00001d007077	185.551511700767	0.608387	0.298267443438609	-2.03974	0.0413767249885181	0.146058169239196
Zm00001d044412	430.597224912784	0.6079	0.25200666961224	-2.41224	0.0158548695536016	0.073862274779026
Zm00001d012763	361.772016274656	0.60782	0.367172356587218	-1.65541	0.0978415286698697	0.2635142688929
Zm00001d011569	20.0424804796907	0.607639	0.408315941372316	-1.48816	0.136708772001169	0.325865563449327
Zm00001d026665	199.114857775799	0.607566	0.283983638561408	-2.13944	0.0324000504828638	0.123413257618144
Zm00001d037501	435.015208548633	0.607328	0.234664996942413	-2.58806	0.00965174580772366	0.0511490793911993
Zm00001d013745	718.322768872764	0.606885	0.179185655831797	-3.38691	0.000706855954281294	0.00650238851147113
Zm00001d016746	782.570467189312	0.606726	0.195844087210647	-3.098	0.00194828494868134	0.014787716866827
Zm00001d040775	476.583321309965	0.606584	0.238884922620005	-2.53923	0.0111095932367197	0.056871153316051
Zm00001d011746	328.154015480671	0.606415	0.290418518887867	-2.08807	0.0367911516725097	0.134809988564755
Zm00001d005482	44.0548058832471	0.606165	0.29507121404375	-2.0543	0.0399465036463651	0.142692977209919
Zm00001d008287	732.406832547112	0.606121	0.202848549592613	-2.98805	0.00280764161604586	0.0197940736383784
Zm00001d021745	202.756844359274	0.606072	0.286193376278611	-2.1177	0.0342003478364116	0.128272457496289
Zm00001d027832	310.532946228981	0.605884	0.206549939916099	-2.93335	0.00335321902538047	0.0227414854271255
Zm00001d020150	22.4276411894215	0.6056	0.628776268309818	-0.963141	0.335476574002572	0.561886815409773
Zm00001d028406	209.079551007095	0.605419	0.534373357035005	-1.13295	0.257234680464352	0.481649021353412
Zm00001d016972	114.803977360718	0.605325	0.217744628353411	-2.77998	0.00543627800508914	0.0331779285656809
Zm00001d001802	66.6046349505309	0.605108	0.295616628053755	-2.04694	0.0406643984491154	0.144484164693886
Zm00001d007784	1296.64740535699	0.605075	0.145301799005301	-4.16426	3.12360460502887e-05	0.00048320250828814
Zm00001d005544	31.5296930405393	0.604992	0.342106088880036	-1.76843	0.0769884692887986	0.223876955451059
Zm00001d052471	11.2393726543605	0.604851	0.477574562108645	-1.26651	0.20533204280913	0.419330997169251
Zm00001d031074	8.64003462122045	0.604169	0.586463988281767	-1.03019	0.30292095459396	0.529919417452624
Zm00001d047913	100.582209321231	0.603977	0.242984390167751	-2.48566	0.0129311547329339	0.0632647286202489
Zm00001d038655	1129.2894149854	0.603755	0.228587244229495	-2.64124	0.00826022484170564	0.045349471970156
Zm00001d021871	78.8339680577858	0.603723	0.342202497729045	-1.76423	0.0776935511697293	0.225379685367986
Zm00001d044088	574.150027742591	0.603568	0.389503239601965	-1.54958	0.121241648557135	0.301810080808896
Zm00001d052776	8.59873318981154	0.603349	0.509197818577828	-1.1849	0.236056650259628	0.458640484185231
Zm00001d053282	296.688260627544	0.603104	0.209778324711843	-2.87496	0.00404083097714771	0.0262989400172693
Zm00001d017830	381.544345780166	0.602942	0.198639415151972	-3.03536	0.00240251129280396	0.0174046214712845
Zm00001d003545	57.043843371972	0.602384	0.536713422231451	-1.12236	0.261711104455952	0.486655533185735
Zm00001d005612	53.4120793938877	0.602287	0.304861231268533	-1.97561	0.0481987453453679	0.162333525667238
Zm00001d022250	35.3352538430977	0.601786	0.293382381079753	-2.0512	0.0402473746119638	0.143339905822405
Zm00001d038340	335.384718014366	0.601645	0.207088094656682	-2.90526	0.0036694422663881	0.0244128487822309
Zm00001d039568	211.95188498082	0.601608	0.238456364723782	-2.52293	0.0116382001836475	0.0586624441361809
Zm00001d020617	130.517419586969	0.60127	0.239875243400737	-2.5066	0.0121900092691943	0.0606359395573281
Zm00001d022198	118.184364707793	0.60125	0.3377182921671	-1.78033	0.0750221618718815	0.220080190906668
Zm00001d032805	18.3771071306305	0.600721	0.439989262687399	-1.36531	0.172156128986967	0.376462195707628
Zm00001d018257	21.0388545409823	0.600563	0.408984692960372	-1.46842	0.1419892948428	0.333695387011706
Zm00001d013276	107.503479776024	0.600463	0.286770698133927	-2.09388	0.0362707901632014	0.133559930559735
Zm00001d004950	38.7425867835403	0.600438	1.0658824613814	-0.563324	0.573213979129931	0.757137888325665
Zm00001d012913	545.969	0.600358	0.220466684514866	-2.72312	0.0064667824837681	0.0376973698072515
Zm00001d019084	42.2759548940223	0.599874	0.403456202429114	-1.48684	0.137057436517058	0.326491316404558
Zm00001d049104	15.5743218131931	0.599441	0.436117112065302	-1.3745	0.169288021711753	0.372338680116574
Zm00001d047335	136.628079991396	0.599175	0.303873599705593	-1.97179	0.0486336476025382	0.163333207278352
Zm00001d012651	1935.82755675906	0.598856	0.182491353031066	-3.28156	0.0010323602053439	0.00885881927151707
Zm00001d051468	117.33803701719	0.598835	0.416157812121834	-1.43896	0.150161214156813	0.345732921776576
Zm00001d021620	52.4456681994833	0.598805	0.279641525187624	-2.14133	0.0322472497530744	0.122975425018432
Zm00001d026447	65.143868106431	0.598712	0.32541083118437	-1.83986	0.0657881468970155	0.201113676379855
Zm00001d015012	123.57285612292	0.598678	0.250794177999216	-2.38713	0.0169806334720946	0.0776628328953001
Zm00001d013013	36.974551597423	0.598473	0.29575699370851	-2.02353	0.0430187543355698	0.149968798649526
Zm00001d043674	1522.8248941474	0.598357	0.264791711244047	-2.25973	0.023838113939999	0.0989736554675144
Zm00001d027667	423.674007421874	0.598058	0.195793979402854	-3.05453	0.00225415060401389	0.0165513027882712
Zm00001d002080	2664.19237738646	0.59786	0.156357576883463	-3.82367	0.000131477532421485	0.00161262086691724
Zm00001d034838	72.8120151146413	0.597256	0.356375840724982	-1.67592	0.0937544307528323	0.25584732453131
Zm00001d042920	692.764145993609	0.597237	0.233595729962975	-2.55671	0.0105666314022668	0.0547097445554527
Zm00001d001842	10.9944242164326	0.596985	0.456153873345508	-1.30874	0.190623674923361	0.400478784899967
Zm00001d052458	926.860031862417	0.596925	0.210943411248855	-2.82979	0.00465792806386608	0.0295292122030429
Zm00001d017420	598.433622001005	0.596883	0.156122889198746	-3.82316	0.000131750129812581	0.00161509323554614
Zm00001d042884	801.974534501305	0.596874	0.233020676114814	-2.56146	0.0104232557885061	0.0541894916851001
Zm00001d033858	330.325149215701	0.596845	0.202082012487684	-2.95348	0.00314214588830651	0.0216260282990587
Zm00001d021595	22.7867698702993	0.59684	0.786829714383115	-0.758538	0.448129245333659	0.662252867838854
Zm00001d018322	9.65517253063826	0.59678	0.47490997407042	-1.25662	0.208892300413432	0.42425422143529
Zm00001d034022	80.3784066235664	0.596693	0.346450547955662	-1.7223	0.0850147620747381	0.239677124916879
Zm00001d047779	13.680149853493	0.596625	0.534233887194876	-1.11679	0.26408593421629	0.48929239758044
Zm00001d018378	10.4237828134144	0.596618	0.453368552673335	-1.31597	0.188184919300097	0.39737441404812
Zm00001d038063	342.398752121435	0.59656	0.177022828604909	-3.36996	0.000751790528144546	0.00681919290387195
Zm00001d036056	9.85303502354611	0.596515	0.50675853785391	-1.17712	0.239147740251102	0.461883778945989
Zm00001d009127	402.598015984458	0.596505	0.325030839153998	-1.83523	0.0664720314050208	0.202675627106333
Zm00001d032710	360.879967452942	0.596394	0.240172126406062	-2.48319	0.0130210147515878	0.0635574784606157
Zm00001d020296	174.731719856683	0.596363	0.230847785076689	-2.58336	0.00978435519318913	0.0516309890068216
Zm00001d052066	96.3994421563945	0.596319	0.255926456417871	-2.33004	0.019804005323842	0.0867211787144554
Zm00001d005624	110.948211953382	0.596304	0.295312955516504	-2.01923	0.0434635646203877	0.151148716847778
Zm00001d030004	7.98376596869768	0.595466	0.517683587739812	-1.15025	0.250040319359747	0.47362905974516
Zm00001d018343	33.3266150579994	0.595431	0.314572832263475	-1.89282	0.0583811662087994	0.184900796600014
Zm00001d043484	141.432525250441	0.595225	0.304274448566196	-1.95621	0.0504402080913206	0.167373461549195
Zm00001d044045	30.2625119070804	0.595012	0.362592409277807	-1.64099	0.100798841510813	0.268938830922902
Zm00001d038890	44.5720917796495	0.594428	0.353115929208928	-1.68338	0.0923019590318972	0.253068067082872
Zm00001d028752	555.485790244297	0.594281	0.614632598927313	-0.966889	0.333599694297245	0.560394256358082
Zm00001d050673	41.8234631166599	0.593905	0.590036514559012	-1.00656	0.314148314858541	0.541561115903512
Zm00001d016926	189.538872765687	0.592809	0.305085892355833	-1.94309	0.0520053084005859	0.171044361155528
Zm00001d020531	51.9516192711151	0.592515	0.350248881640268	-1.6917	0.0907036234752781	0.250224481114621
Zm00001d024963	2402.6636573331	0.592501	0.31113146411865	-1.90434	0.0568657051552369	0.181669870080091
Zm00001d018157	8.2469707370227	0.59241	0.711033569012756	-0.833167	0.404750703249824	0.623875211272351
Zm00001d033055	229.449590621756	0.592367	0.186667858922355	-3.17338	0.00150676953267365	0.0119803983122373
Zm00001d032399	39.1499329916597	0.592051	0.345856999558651	-1.71184	0.0869264623917427	0.243077687504701
Zm00001d015614	352.011137524031	0.591978	0.426686926775431	-1.38738	0.165325482005407	0.367216971405796
Zm00001d016902	248.44180327333	0.591953	0.349287	-1.69474	0.0901239300266996	0.24927103717908
Zm00001d043912	131.725335937206	0.591874	0.311167666725558	-1.90211	0.0571571916768282	0.182242644241597
Zm00001d049138	16.8933015763786	0.591873	0.501563955633801	-1.18005	0.23797842834677	0.460838751648262
Zm00001d031635	4035.77861020231	0.591624	0.276277222230665	-2.14141	0.0322406814181419	0.122970998901132
Zm00001d042313	287.151280960752	0.591592	0.244180677843546	-2.42277	0.0154028750321936	0.0722635399694828
Zm00001d010452	125.974954055396	0.591359	0.277512145710572	-2.13093	0.0330949805714936	0.12532553841728
Zm00001d037577	11.5832410002213	0.591255	0.564183386713993	-1.04798	0.294646408859051	0.522233775327733
Zm00001d004388	29.2138272196996	0.590708	0.38747353680423	-1.52451	0.127380661011973	0.310931325827853
Zm00001d029246	11.1653944103807	0.590519	0.500028363249063	-1.18097	0.237614369652634	0.460470953813742
Zm00001d008465	56.6017685827702	0.590233	0.323333704451568	-1.82546	0.0679315006874473	0.206023249617572
Zm00001d015434	9.87209067475806	0.590163	0.51141831519687	-1.15397	0.248510900246823	0.472266243658094
Zm00001d020494	8.02508376281461	0.589811	0.672715664963456	-0.876761	0.380616718837197	0.603653493931402
Zm00001d033905	373.782869902292	0.589183	0.239684146968139	-2.45816	0.0139649852514625	0.0671614776240689
Zm00001d026627	380.08313025934	0.588926	0.190176664044512	-3.09673	0.00195668040732886	0.0148365830152245
Zm00001d022155	201.839076000554	0.588837	0.241542650066349	-2.43782	0.0147762990457859	0.0701342183888901
Zm00001d037852	46.0068528387485	0.588825	0.28993830417219	-2.03086	0.0422688987993424	0.148103968982596
Zm00001d020808	989.368481630594	0.588819	0.23115174112921	-2.54732	0.0108552384314434	0.0558732734112775
Zm00001d005945	249.236900000971	0.588713	0.431469588327164	-1.36444	0.17242993069713	0.376843500629768
Zm00001d052733	97.8382582994217	0.58869	0.25358505111496	-2.32147	0.0202615165498043	0.0883503137761362
Zm00001d028002	115.116824155846	0.588627	0.2951738155065	-1.99417	0.0461335636421312	0.157424555405472
Zm00001d019305	298.695597735215	0.587925	0.288541284725382	-2.03758	0.0415922793601052	0.14665970424078
Zm00001d025669	26.8152308356339	0.587653	0.484867723074195	-1.21199	0.22551757447215	0.445502239046902
Zm00001d004086	503.45871732205	0.587276	0.250935692427885	-2.34034	0.0192659558052048	0.0849523057388341
Zm00001d043599	113.071897877492	0.587015	0.371427781314905	-1.58043	0.114008978460506	0.290060882769289
Zm00001d050992	45.8171875210104	0.586915	0.268657339597953	-2.18462	0.0289164291370343	0.113777132999667
Zm00001d027593	21.8226906604324	0.586841	0.388826451072843	-1.50926	0.131232063137845	0.317537467094552
Zm00001d045553	111.6	0.586794	0.255251346090454	-2.29889	0.0215114429408905	0.0919838684610474
Zm00001d010527	51.9754751679297	0.586667	0.344766030385804	-1.70164	0.0888233968835028	0.246683444691115
Zm00001d047799	1050.38549184068	0.58666	0.226004387727171	-2.59579	0.00943737906440265	0.0502927967537596
Zm00001d032295	619.447144694657	0.586547	0.318208119989842	-1.84328	0.0652881630824675	0.200014150003702
Zm00001d052847	30.3370550546184	0.586185	0.397313920473475	-1.47537	0.14011281727259	0.330995788985944
Zm00001d043014	999.305005143133	0.58595	0.264190540586914	-2.21791	0.0265610852696073	0.107092035289161
Zm00001d043547	11.7293688992731	0.585894	0.43575915266861	-1.34454	0.178775241799612	0.385231592772024
Zm00001d011975	1110.40777656992	0.585747	0.185084382507009	-3.16476	0.00155212875257556	0.0122852098272079
Zm00001d043634	9.32068615239217	0.585481	0.493663934171665	-1.18599	0.235625778395585	0.45827319540845
Zm00001d014349	59.4529604986647	0.585427	0.253395441369029	-2.31033	0.0208698831178202	0.0900704388117727
Zm00001d021187	425.418177228623	0.58494	0.153314163088635	-3.8153	0.000136015410733717	0.00165589364883013
Zm00001d045263	507.692605507806	0.584704	0.207996941393148	-2.81112	0.00493696483024207	0.0308763972056393
Zm00001d005062	1384.22960889098	0.584672	0.234003526218391	-2.49856	0.0124698124519079	0.0616576506102165
Zm00001d002439	17.9740061438483	0.584235	0.428948646313614	-1.36202	0.173193056825965	0.377611653340267
Zm00001d010171	1289.9845795318	0.584203	0.285452726283445	-2.04658	0.0406991058699905	0.144541256830171
Zm00001d013834	379.409179502377	0.584196	0.499444547077743	-1.16969	0.242125129658608	0.465431955523802
Zm00001d034995	245.640954836938	0.583687	0.371418227259213	-1.57151	0.116064743425128	0.293387312748711
Zm00001d043389	643.237269010776	0.583617	0.137508888528807	-4.24422	2.19359400378498e-05	0.000356812071860303
Zm00001d000094	10.0131248147125	0.583599	0.495093276170204	-1.17877	0.238491739541449	0.461243592207225
Zm00001d048219	55.1956834521771	0.583336	0.32659165105243	-1.78613	0.074077568687308	0.218212961674962
Zm00001d043218	58.9375313502092	0.583332	0.251490148050259	-2.3195	0.0203677312743591	0.0886944100304341
Zm00001d042314	134.882153849887	0.583207	0.268598279974321	-2.1713	0.0299086873510384	0.116504924845128
Zm00001d018935	52.2026624721407	0.582974	0.370269654516531	-1.57446	0.115381874536185	0.292245915231996
Zm00001d035266	24.0973409279328	0.582791	0.625149006973703	-0.932244	0.351210672632503	0.577093762136191
Zm00001d025757	141.703127234969	0.582762	0.209368927103467	-2.78342	0.00537889906736136	0.0329426783710739
Zm00001d002961	37.8545620630774	0.582435	0.294141172193696	-1.98012	0.0476899852451375	0.161066643875005
Zm00001d021824	35.9701768456613	0.58233	0.429636100261149	-1.3554	0.175289560995626	0.38056946887918
Zm00001d027815	40.7036351634691	0.582146	0.292948383929509	-1.9872	0.0469006087883892	0.159229597469091
Zm00001d012746	105.743047706514	0.582093	0.32928536975404	-1.76775	0.0771032521918037	0.22409610874765
Zm00001d047175	308.249454791849	0.582088	0.166027943276715	-3.50597	0.000454952632397279	0.0045435322181441
Zm00001d008250	76.7354894100929	0.58203	0.26163278112937	-2.22461	0.0261077239218917	0.105719633689352
Zm00001d037684	57.0490958606714	0.581803	0.323985675978195	-1.79577	0.0725314211508416	0.215321738507851
Zm00001d021746	7.53251465410339	0.581744	0.546466637957519	-1.06456	0.28707713332142	0.514553007939552
Zm00001d037787	38.3567313166807	0.58174	0.341356159681654	-1.7042	0.0883430596741393	0.246010430686986
Zm00001d037025	96.0082318566131	0.581691	0.285969061126799	-2.0341	0.0419410404911859	0.147372886058453
Zm00001d038558	132.817285009854	0.581294	0.513948183284997	-1.13104	0.25803950545705	0.482590538209829
Zm00001d000396	433.704776246793	0.581127	0.391589307632674	-1.48402	0.137803481815277	0.327491745326525
Zm00001d023378	133.609111215789	0.581086	0.297341883845596	-1.95427	0.0506693403534115	0.167766569545221
Zm00001d037874	9.60485747904467	0.580731	1.12223182475387	-0.517479	0.604821865818574	0.779288119491268
Zm00001d047923	1123.79879190633	0.580677	0.170262935396379	-3.41047	0.000648498367578365	0.00606118079684835
Zm00001d048603	110.911533569573	0.580464	0.201933209638262	-2.87453	0.00404623023224267	0.0263190147257432
Zm00001d035590	30.1077185407387	0.580389	0.417999260287355	-1.38849	0.164986870588984	0.366637490197743
Zm00001d053593	210.127338257449	0.580309	0.170404861800388	-3.40547	0.000660501855183106	0.00616071049502208
Zm00001d038432	157.933474165628	0.580288	0.340699352256791	-1.70323	0.0885256767762399	0.246187341309979
Zm00001d052928	219.028319826202	0.580246	0.219193645012215	-2.64719	0.00811649248375646	0.044830954355264
Zm00001d045369	42.8796716926755	0.580136	0.411610330442277	-1.40943	0.158708191959474	0.35786061330277
Zm00001d008330	128.520146345272	0.580095	0.240942757421624	-2.40761	0.0160574839439147	0.0745198336499224
Zm00001d029783	610.240068691184	0.580032	0.29695439649879	-1.95327	0.0507876416689317	0.167938195659664
Zm00001d013886	102.092160037491	0.579995	0.272121891536034	-2.13138	0.0330579312572091	0.125206088738997
Zm00001d045870	555.153169879504	0.579899	0.264367415765254	-2.19353	0.0282689793321955	0.111992437284691
Zm00001d033794	20.2634554207104	0.579737	0.428948683083828	-1.35153	0.176525642909866	0.382267700197157
Zm00001d010066	146.576386859372	0.579629	0.211811206256188	-2.73653	0.0062090065604277	0.0366163924232692
Zm00001d027535	94.6931942439604	0.579622	0.289936947791629	-1.99913	0.0455941734477259	0.155981872153044
Zm00001d045557	4137.11861193303	0.579526	0.198246064615712	-2.92327	0.00346381374526075	0.02338691347008
Zm00001d014595	254.028767599693	0.57945	0.233374340836654	-2.48292	0.0130310508803805	0.0635756483629806
Zm00001d031997	61.7457615359001	0.579403	0.256026356051495	-2.26306	0.0236318881949508	0.0984770272224996
Zm00001d050967	29.0094720976641	0.579312	0.329235957193217	-1.75956	0.0784818777412122	0.226712131584752
Zm00001d049161	8.50492120025987	0.579068	0.62468917552702	-0.92697	0.353941877738152	0.579154898819634
Zm00001d010576	6.2413704754877	0.578894	2.27701021235621	-0.254234	0.799314704187818	0.897733806155528
Zm00001d051990	59.7610853381343	0.578841	0.404605166314253	-1.43063	0.152535701519796	0.34892484182277
Zm00001d039672	15.3789278539559	0.578833	0.40636849658866	-1.42441	0.154329149849911	0.351965185797511
Zm00001d016810	29.1981998956125	0.578653	0.514512551883794	-1.12466	0.26073245861966	0.485311951298278
Zm00001d028731	219.257890442452	0.578491	0.22405889653424	-2.58187	0.00982663380890096	0.0517502669787883
Zm00001d021208	131.10770420446	0.578143	0.726404745068872	-0.795897	0.426091807182161	0.642954724308052
Zm00001d047582	41.6538363871093	0.578114	0.692566637128933	-0.834741	0.40386353257029	0.623141317047658
Zm00001d043391	39.0738043145661	0.578093	0.302751618595218	-1.90946	0.0562022367938053	0.180412036235338
Zm00001d013573	200.543993957341	0.578044	0.194335835962914	-2.97446	0.0029350801059332	0.0205302127372873
Zm00001d009578	1153.80078055368	0.577802	0.237777370184028	-2.43001	0.015098291676181	0.071253154313151
Zm00001d034534	238.086904786702	0.577783	0.223548897139356	-2.58459	0.00974943555427085	0.0515430181853948
Zm00001d016705	304.213289036909	0.577583	0.272121797587936	-2.12252	0.0337944019149424	0.12721353361694
Zm00001d007274	239.630593308213	0.57753	0.206386401560029	-2.7983	0.00513729027407285	0.031796946334354
Zm00001d007786	26.6733611039792	0.577378	0.555219001988926	-1.03991	0.298381135587041	0.525779210126206
Zm00001d028500	8.69510366382492	0.577354	0.49921577699379	-1.15652	0.247467956246742	0.471229385785539
Zm00001d043228	137.138883409004	0.577202	0.226620480919683	-2.547	0.0108653544130753	0.0559083423637161
Zm00001d006103	51.4582647936035	0.57675	0.422107910662652	-1.36636	0.171827275760556	0.376121098610813
Zm00001d029708	274.373176567041	0.576693	0.411149424980231	-1.40264	0.160725413471197	0.360443382873276
Zm00001d032625	27.6489449262564	0.57665	0.325352328348377	-1.77239	0.0763302879047906	0.222703457397349
Zm00001d013915	137.379611525905	0.576635	0.555652247927021	-1.03776	0.299380516677982	0.526887466082912
Zm00001d025751	112.752455364832	0.576541	0.244991506038694	-2.35331	0.0186070207882144	0.0826897894711737
Zm00001d006002	18.5968163295785	0.576526	0.389131578777953	-1.48157	0.138454760263761	0.32844369376152
Zm00001d033650	103.754842811148	0.576069	0.219008715106408	-2.63035	0.00852976951785471	0.0465595196437869
Zm00001d011541	526.691306526848	0.576023	0.179298651987502	-3.21265	0.00131518641277571	0.0107657807870841
Zm00001d044089	94.7687903104922	0.575958	0.217492904628814	-2.64817	0.0080928509492043	0.044732968056613
Zm00001d040541	56.7141460158637	0.575726	0.353674811165709	-1.62784	0.103559092378944	0.273479707432028
Zm00001d026597	100.351224305884	0.575492	0.280531286270751	-2.05144	0.0402245873466426	0.14330810127222
Zm00001d038407	9.27007834879588	0.575458	0.581917699312409	-0.988899	0.32271247002937	0.549988454981304
Zm00001d012043	17.2887616366981	0.575215	0.395762020829976	-1.45344	0.146102762577813	0.339607157417916
Zm00001d017558	115.598631233378	0.575208	0.268112433573511	-2.1454	0.0319211420368688	0.122079846942213
Zm00001d015649	160.821063128185	0.575072	0.207267088213222	-2.77455	0.00552788101052566	0.0336196881998806
Zm00001d023767	116.853706347743	0.575033	0.228538154480596	-2.51613	0.0118649894851216	0.0594950079143692
Zm00001d000116	993.587695462253	0.57501	0.174993082346594	-3.2859	0.00101656646798097	0.0087497053300103
Zm00001d048301	35.9738731884903	0.574743	0.290070128224156	-1.98139	0.0475471723549261	0.160752705820847
Zm00001d013795	186.332540464069	0.574659	0.314315680469444	-1.82829	0.067506639973832	0.205008145433352
Zm00001d037477	22.7736426216084	0.574571	0.482752389406608	-1.1902	0.233968149823827	0.456024318761792
Zm00001d024813	279.907671452235	0.57457	0.237822818780317	-2.41596	0.0156938061207828	0.0733560434093731
Zm00001d050394	81.5450702851741	0.574569	0.278604929663118	-2.06231	0.0391785733116399	0.140737531288879
Zm00001d044368	15.9002111159245	0.574494	0.384999017442423	-1.4922	0.13564745847581	0.324252248997405
Zm00001d044224	485.192372172063	0.574262	0.205281195653371	-2.79744	0.00515088508008722	0.0318454561482854
Zm00001d011252	390.467291132539	0.574196	0.220255072127349	-2.60696	0.00913498498948208	0.0491086427094143
Zm00001d051980	1281.21547141004	0.574196	0.193994033146117	-2.95986	0.00307774819443831	0.0213053254007693
Zm00001d005658	306.564939945931	0.574042	0.428575858733553	-1.33942	0.180435106954085	0.38734016162899
Zm00001d035029	3836.7541886937	0.573953	0.262656894220271	-2.18518	0.0288755517822817	0.113682487453096
Zm00001d022636	439.635180201156	0.573922	0.196728785772562	-2.91733	0.00353044546579839	0.0237100797082857
Zm00001d038963	266.316538993657	0.5738	0.312835133932691	-1.83419	0.066625398995599	0.203036930201008
Zm00001d037209	1613.75896131051	0.573591	0.229806562145813	-2.49597	0.0125612107673651	0.0619882666774918
Zm00001d027525	10.142197661249	0.573544	0.89945657935449	-0.637656	0.523697784318299	0.721112373187393
Zm00001d023654	11.1735717888841	0.57312	0.467624065760771	-1.2256	0.220349042653544	0.439268627153643
Zm00001d045311	68.9280710607103	0.572898	0.472074747293534	-1.21357	0.224910068447328	0.444725400553967
Zm00001d039712	680.994339511111	0.572862	0.201511576768568	-2.84282	0.00447157631817926	0.0286029945078471
Zm00001d022464	45.5117108662387	0.572217	0.381127069588556	-1.50138	0.133256717100985	0.320967879131067
Zm00001d007974	7.79980618456294	0.572194	0.76616846802604	-0.746826	0.455168843868332	0.66704514465205
Zm00001d052316	1603.9454512244	0.572129	0.201530823336862	-2.83891	0.00452674447626934	0.0289233406547808
Zm00001d009636	112.964638448309	0.572074	0.551727402503433	-1.03688	0.299793045931356	0.527166945694015
Zm00001d017539	525.525749334316	0.572048	0.164546395001014	-3.47651	0.000507977919463541	0.00494910345997693
Zm00001d005247	5.80404745202601	0.571762	0.761022224036721	-0.751308	0.452467216904096	0.665035400866378
Zm00001d029392	460.802892095489	0.571694	0.211505196776137	-2.70298	0.00687207188582979	0.0394922705796739
Zm00001d038002	109.661015950686	0.571555	0.254997238749575	-2.24142	0.0249991337445528	0.10242888312633
Zm00001d034508	101.132012536983	0.57151	0.264545241103952	-2.16035	0.0307456812624595	0.118724078486049
Zm00001d038200	764.586996472623	0.571506	0.142240817613011	-4.01788	5.87242017680945e-05	0.000826732589520222
Zm00001d021779	24.9812071236576	0.571274	0.485230525065887	-1.17733	0.239065775118762	0.46180391829771
Zm00001d032532	190.713452439907	0.571234	0.570348093810434	-1.00155	0.316559503942617	0.543848230895308
Zm00001d005047	223.829449363491	0.571193	0.193794861907261	-2.94741	0.00320445265020091	0.0219750462200147
Zm00001d005826	199.055121829785	0.571151	0.207541512871985	-2.75199	0.00592352042533199	0.0353917116321727
Zm00001d033088	59.6820905557127	0.57106	0.403913735632221	-1.41382	0.157415826037643	0.355891219621821
Zm00001d047694	135.666985060814	0.571023	0.220598534178036	-2.58852	0.00963900334655394	0.0511053709724031
Zm00001d008749	65.0339491509475	0.570823	0.28757476488654	-1.98495	0.0471495144069818	0.159883679930624
Zm00001d023446	13.0371319988998	0.57063	0.428668171045549	-1.33117	0.183132880213913	0.390917271760479
Zm00001d048599	63.8050922275592	0.569738	0.364252477109481	-1.56413	0.117787452072444	0.295834621175987
Zm00001d028570	344.440523152953	0.569294	0.187607675721012	-3.03449	0.00240939717993457	0.0174433912358205
Zm00001d030398	59.7996931548757	0.569119	0.368034147740619	-1.54637	0.122014207386006	0.302871201392618
Zm00001d002541	96.3028104205994	0.569053	0.286727998566646	-1.98464	0.0471842649853608	0.15992997253944
Zm00001d031534	519.137284888619	0.569038	0.24524538268963	-2.32028	0.020325822387744	0.0885573769477524
Zm00001d002853	67.1530298510168	0.568789	0.255051926949258	-2.23009	0.0257415322797398	0.104585035562138
Zm00001d048627	549.36372717733	0.568722	0.348776601107396	-1.63062	0.102970388563647	0.272462955077652
Zm00001d021562	87.7557425771474	0.568587	0.359302113727535	-1.58248	0.113541037794122	0.289420827198557
Zm00001d025199	17.7595720699191	0.568304	0.422326323906825	-1.34565	0.178414796075534	0.38483933212899
Zm00001d048928	8.01495986021431	0.568287	0.74928047511871	-0.758443	0.448185658924123	0.662252867838854
Zm00001d029806	182.038996998126	0.568283	0.300319518253636	-1.89226	0.0584560357334428	0.185086362096699
Zm00001d043880	236.327542065225	0.568265	0.171848803607944	-3.30677	0.000943773508074979	0.0082290680880464
Zm00001d003470	124.255752106057	0.568188	0.203336532919905	-2.79432	0.00520087490663229	0.0321031203520137
Zm00001d004848	76.5841525497881	0.568059	0.38144762743136	-1.48922	0.136430027062965	0.325439926089566
Zm00001d035168	185.473369906718	0.568056	0.290661248480683	-1.95436	0.0506589030595689	0.167766569545221
Zm00001d026483	1450.43966797392	0.56802	0.319886495764474	-1.77569	0.0757833989387027	0.221563909653868
Zm00001d028304	98.5028240171252	0.567993	0.472342740730172	-1.2025	0.229168932461224	0.450239635815938
Zm00001d034887	171.070009931987	0.567983	0.326535512273783	-1.73942	0.0819603888443795	0.233971880807504
Zm00001d028759	7644.13009750776	0.567979	0.133524035910633	-4.25376	2.10209855880865e-05	0.00034439280423133
Zm00001d047106	12.657657586665	0.567854	0.461663940805762	-1.23002	0.218690760330777	0.436920390961331
Zm00001d013751	864.434505447274	0.5675	0.229891558384511	-2.46856	0.0135658961339815	0.0656498144470609
Zm00001d039112	25.7139732671832	0.567444	0.496997929569232	-1.14174	0.253560864790673	0.477434302007113
Zm00001d007445	130.601499722065	0.567426	0.34162381479347	-1.66097	0.096720217928905	0.261430851741745
Zm00001d020560	281.736	0.567391	0.189628937150768	-2.99211	0.00277055715060991	0.0195929456763639
Zm00001d018641	4321.84167839056	0.567184	0.263305815947764	-2.15409	0.0312331583068481	0.120176314703507
Zm00001d022037	46.2378294752033	0.567069	0.348697113289202	-1.62625	0.103896431911515	0.27405229807074
Zm00001d047260	103.404097680244	0.566802	0.349115740430203	-1.62354	0.104474910272349	0.274932680952862
Zm00001d020434	99.5043028329109	0.566773	0.228257545829167	-2.48304	0.0130266021534365	0.0635675821822203
Zm00001d004334	12.0867510483185	0.566664	0.427645499859419	-1.32508	0.185145089205821	0.393734155853396
Zm00001d020804	230.346431354733	0.566626	0.249418972299372	-2.27178	0.0230996826434919	0.0970151550825461
Zm00001d002480	24.3458478534652	0.56633	0.356963272353142	-1.58652	0.112621061013825	0.287979638755693
Zm00001d006130	55.8386189665117	0.566192	0.312662405568789	-1.81087	0.0701607105032043	0.210732341413666
Zm00001d023664	2021.84662520992	0.566171	0.392613637762251	-1.44206	0.149286334098954	0.344227462726648
Zm00001d021216	392.419145939916	0.566094	0.418716	-1.35197	0.176383318812662	0.382141451009901
Zm00001d033714	855.665141234854	0.565913	0.408223977094516	-1.38628	0.165661512231393	0.367705494206137
Zm00001d033591	1996.36114711913	0.565479	0.115651016498721	-4.88953	1.01077354164219e-06	2.50160975756031e-05
Zm00001d027904	1487.69852150904	0.565405	0.219899952237152	-2.57119	0.0101349003359434	0.052981065204449
Zm00001d024322	37.7919809999826	0.565397	0.370715154903046	-1.52515	0.127221090628574	0.310691638193639
Zm00001d026116	7.21566128340948	0.565215	0.545138367522387	-1.03683	0.299815599835086	0.527166945694015
Zm00001d041070	43.6573722143283	0.565165	0.353107784018682	-1.60054	0.109477933624916	0.282965243308774
Zm00001d029506	483.382110969196	0.565142	0.353902716079254	-1.59688	0.110291536330951	0.284020901186329
Zm00001d017551	33.180321725237	0.564797	0.520978377464311	-1.08411	0.278316673761708	0.504828507943871
Zm00001d039642	8.50126649690811	0.564703	0.516771713895159	-1.09275	0.274502570798506	0.500817430997916
Zm00001d002007	306.675989250051	0.564671	0.209903000141667	-2.69015	0.0071419718269211	0.040693670594885
Zm00001d020380	15.095032843247	0.564293	0.435070104888531	-1.29702	0.194625257541614	0.405503062822224
Zm00001d018730	207.627694346829	0.564054	0.281933854495258	-2.00066	0.0454291234823357	0.155711064394406
Zm00001d017817	74.9660021773187	0.56378	0.276552174216157	-2.0386	0.0414898348416451	0.146343856723904
Zm00001d014788	39.7772868691644	0.563779	0.350256135769336	-1.60962	0.107481030487106	0.279543073898139
Zm00001d018552	41.5464886788512	0.563729	0.312786842357028	-1.80228	0.0715016397344231	0.213378909128711
Zm00001d051249	162.690621257977	0.563725	0.206817169861378	-2.72572	0.00641619984623077	0.0375045724469393
Zm00001d044726	445.374679674786	0.563201	0.182360157382502	-3.0884	0.00201236211751599	0.015167754243392
Zm00001d026018	245.464115741097	0.563085	0.252351074114898	-2.23136	0.0256574953233015	0.104330141376551
Zm00001d002533	458.742905230073	0.562856	0.210808342369434	-2.66999	0.00758534801316112	0.0426640647586653
Zm00001d014157	279.963418883313	0.562473	0.276732676880552	-2.03255	0.0420979202044491	0.147778126805985
Zm00001d044434	781.067365654079	0.562343	0.208918858620108	-2.69168	0.00710932316134775	0.0405381165218274
Zm00001d053713	76.8860894583407	0.562065	0.313422610681889	-1.79331	0.0729227054297943	0.216014373262912
Zm00001d008503	90.9871569162363	0.561937	0.283310018981791	-1.98347	0.0473150291982129	0.160206039899845
Zm00001d021915	65.3270954018133	0.561828	0.305034738795458	-1.84185	0.0654971052516293	0.200431190071599
Zm00001d021227	497.243696952325	0.56175	0.250925707694705	-2.23871	0.0251748181699435	0.102926171374419
Zm00001d045154	53.901985923246	0.561726	0.344205009528975	-1.63195	0.102689589024968	0.272068187629941
Zm00001d026671	896.308771441281	0.561548	0.239489868027784	-2.34477	0.0190389101700853	0.0841977474266317
Zm00001d051952	14.419633696922	0.561316	0.467512599907735	-1.20064	0.229889155205928	0.451050853268576
Zm00001d015381	10.3459440368249	0.561113	0.469738393203979	-1.19452	0.232273794665896	0.45385958258358
Zm00001d030976	9.69332911632968	0.561072	0.716758108380268	-0.782792	0.43374928654273	0.649651011046929
Zm00001d050241	48.8109283507612	0.560758	0.35691904469384	-1.57111	0.116157992231539	0.293525140942905
Zm00001d008759	640.40670464383	0.560738	0.282409386736902	-1.98555	0.0470832886247688	0.159703290822992
Zm00001d015205	229.015974646195	0.560692	0.300644673591541	-1.86497	0.0621860260328533	0.193105316398619
Zm00001d013830	131.324158615971	0.560507	0.270700648284855	-2.07058	0.0383982801597619	0.138819855458344
Zm00001d009316	23.4206338983887	0.560463	0.554350562563329	-1.01103	0.312003836408468	0.538844629750783
Zm00001d028371	118.024872364704	0.560345	0.259283264629817	-2.16113	0.0306853484238923	0.118650709600291
Zm00001d044202	97.3448495561501	0.560188	0.325539465976371	-1.7208	0.085287121014354	0.240147242677862
Zm00001d034990	294.62478524109	0.560031	0.224686037287426	-2.4925	0.0126846038525959	0.0623805993962004
Zm00001d007229	398.255249175461	0.559935	0.241823492457668	-2.31547	0.0205871977449151	0.0893933314339068
Zm00001d019725	370.877997650004	0.559903	0.795943145179065	-0.703446	0.481777567836633	0.689076161557647
Zm00001d019822	42.4704987858238	0.559575	0.470594089399502	-1.18908	0.23440725470303	0.456477750089481
Zm00001d022258	1450.08407926692	0.559461	0.192686916582857	-2.90347	0.0036905119629294	0.0245265117412775
Zm00001d009648	95.3500719143389	0.559385	0.261809893588454	-2.13661	0.0326298676845417	0.123956430194868
Zm00001d033174	3469.67229472531	0.559272	0.184244561176231	-3.03549	0.002401465409724	0.0174046214712845
Zm00001d017037	8.46698706574431	0.558717	0.637110966151844	-0.876954	0.380511354348719	0.60357339550013
Zm00001d009952	54.2335545338947	0.558285	0.337203889682658	-1.65563	0.0977964497222563	0.263431801312972
Zm00001d011377	45.8737517506824	0.557822	0.280206830938666	-1.99075	0.0465083951545527	0.158276100840247
Zm00001d003346	39.0809849899384	0.557674	0.351822428188849	-1.5851	0.112943663155776	0.288544983727935
Zm00001d029093	572.660919761811	0.557654	0.161944546920827	-3.44349	0.000574262167030291	0.00549609498243637
Zm00001d029564	27.458253900287	0.557627	0.429959588708931	-1.29693	0.194655735873676	0.405503062822224
Zm00001d052409	7.79385069718305	0.557451	0.533624695595733	-1.04465	0.29618487696925	0.523587057149357
Zm00001d028670	11.4592056235686	0.557257	0.443501122728704	-1.25649	0.208936808524794	0.42425422143529
Zm00001d026458	718.98712704059	0.557185	0.14677819404885	-3.7961	0.000146988270771588	0.00176572280895188
Zm00001d032991	612.435951519044	0.557035	0.159344972548948	-3.49578	0.000472682477186944	0.00467136007441595
Zm00001d024047	183.304216174821	0.556917	0.254630509615475	-2.18716	0.0287310686296603	0.113309833617495
Zm00001d053672	275.067748057189	0.556836	0.181428557646499	-3.06917	0.0021465113223228	0.0159779537354861
Zm00001d003606	7.66444825112841	0.556371	0.646595921529178	-0.860462	0.389534321910931	0.61078111845137
Zm00001d019124	216.355539016454	0.556265	0.200695295084346	-2.77169	0.00557664991510787	0.0338619543576911
Zm00001d034125	573.607053713644	0.556199	0.165645343984276	-3.35777	0.000785736850508382	0.00708800296168222
Zm00001d005164	322.701705098134	0.556104	0.236586832629958	-2.35053	0.0187467390708749	0.0831968865089179
Zm00001d007763	77.4071119816084	0.556038	0.302224642605964	-1.83982	0.0657949234095349	0.201113676379855
Zm00001d042507	182.945065396842	0.55593	0.190571682924492	-2.91717	0.0035322471385349	0.0237151756511024
Zm00001d042183	30.6631525758909	0.555828	0.382051309922882	-1.45485	0.145710023037834	0.339179642121031
Zm00001d047399	9.16488674919409	0.555719	0.493880433904794	-1.12521	0.260500200731795	0.485078545877798
Zm00001d010255	729.803515989078	0.555596	0.156974373940307	-3.53941	0.000401027482989777	0.00410412464589897
Zm00001d042601	29.3318049582954	0.55555	0.353967573538676	-1.56949	0.116533034389648	0.294015444582337
Zm00001d022387	456.621804972118	0.555047	0.195536948323498	-2.83858	0.00453152108106328	0.0289457273548818
Zm00001d041243	412.012664504393	0.555036	0.149219473802032	-3.71959	0.000199542543229256	0.00229055902727576
Zm00001d018696	139.401962173252	0.554823	0.366039533466541	-1.51575	0.129583589178637	0.314754413364902
Zm00001d034991	209.116148420533	0.554814	0.353293594703817	-1.5704	0.116321200284187	0.293650479210522
Zm00001d016585	20.8419685861755	0.554477	0.43416355449422	-1.27711	0.201561818817451	0.414347835826146
Zm00001d019696	13.9664614405904	0.554215	0.585929580968988	-0.945873	0.344213392909232	0.570760722966015
Zm00001d022041	346.259962591399	0.554188	0.300779290278503	-1.84251	0.0654009374112892	0.200217732462671
Zm00001d017416	567.136612202399	0.554159	0.308638811168271	-1.79549	0.072575287597052	0.215395724348338
Zm00001d044655	15.3074017809387	0.553894	0.449452397167598	-1.23237	0.217809217398236	0.435610737011429
Zm00001d013234	6.70989971151484	0.553741	0.683445817377073	-0.810219	0.41781455559784	0.635185385365349
Zm00001d018454	1637.98837838888	0.553463	0.127072062808519	-4.35551	1.327591989823e-05	0.000232797621437898
Zm00001d002485	692.423789140111	0.553244	0.242947973129191	-2.27721	0.022773483251435	0.0960083442969285
Zm00001d008516	83.622844902917	0.553051	0.290382329225585	-1.90456	0.0568372647150702	0.181638501037534
Zm00001d002234	184.320668235156	0.552898	0.341941353250997	-1.61694	0.10589193945085	0.277289578893636
Zm00001d010969	11.4314690530874	0.552885	0.491384015961213	-1.12516	0.260521736183182	0.485078545877798
Zm00001d048671	26.7133273680555	0.552497	0.382587721894568	-1.44411	0.148709033154398	0.343415409111468
Zm00001d006153	352.495081159642	0.55243	0.39141904912506	-1.41135	0.158141090545775	0.357006691056382
Zm00001d018954	1386.70211690399	0.552287	0.437841493281766	-1.26138	0.207170255509396	0.421797082127644
Zm00001d051945	683.548063933212	0.552235	0.202228938915983	-2.73074	0.0063192207854793	0.0371027835429381
Zm00001d011072	14.8787216592642	0.552166	0.611144628037734	-0.903495	0.366263329393937	0.590487636328829
Zm00001d039363	824.251284727491	0.552153	0.191797368360225	-2.87884	0.00399144608733963	0.0260446152155246
Zm00001d047855	447.873636798812	0.551704	0.237076855260092	-2.32711	0.0199594725107165	0.0871905769183729
Zm00001d049617	193.328	0.551097	0.199277965562596	-2.76547	0.00568410715848316	0.0342764775348467
Zm00001d011512	351.280391638925	0.550922	0.182827736727397	-3.01334	0.00258391189561621	0.0184774077063876
Zm00001d008865	91.5694789331657	0.550906	0.399550244116159	-1.37882	0.167951465219722	0.370837120234029
Zm00001d013825	28.2138835914782	0.550789	0.48031431422537	-1.14673	0.251494658949484	0.475046170255438
Zm00001d011661	1400.53514993188	0.550229	0.369389326239263	-1.48956	0.136338790060665	0.325358808477229
Zm00001d024644	638.823306121983	0.550186	0.16038727182201	-3.43036	0.000602778383411625	0.00570656970806843
Zm00001d049270	479.78658113403	0.550129	0.170489534559113	-3.22676	0.00125200097465016	0.0103378729715122
Zm00001d015328	895.716633681402	0.550032	0.267921569507495	-2.05296	0.0400766426890832	0.143000604856387
Zm00001d046197	21.6920478743386	0.550017	0.477563906503801	-1.15171	0.249438845028181	0.473080845366208
Zm00001d052053	364.077787720546	0.549924	0.413795600902642	-1.32898	0.183855956432973	0.391798748878812
Zm00001d051475	221.47101049478	0.549787	0.402752772126882	-1.36507	0.172229748289699	0.376514562209937
Zm00001d001786	40.9593543692291	0.549494	0.354930192803326	-1.54817	0.121580235256652	0.302189807600422
Zm00001d026156	86.9374461302661	0.549182	0.518868118472607	-1.05842	0.289862898419953	0.517831904318463
Zm00001d016586	194.531331490207	0.548772	0.223824489062424	-2.45179	0.0142145885262422	0.0681078261876837
Zm00001d037035	262.596883253965	0.548687	0.222674707049512	-2.46407	0.0137367577249093	0.0662370378847407
Zm00001d047511	9.25958588027845	0.548276	0.51428355893668	-1.0661	0.28638005136612	0.513870620063565
Zm00001d003249	15.5233332677669	0.547836	0.498814296248848	-1.09828	0.272084178135498	0.498322048020715
Zm00001d042035	346.755198881874	0.54748	0.186278508033216	-2.93904	0.00329230721124118	0.0224556286693534
Zm00001d009385	22.5888395286213	0.547475	0.397796239804264	-1.37627	0.168738468048676	0.371597207382036
Zm00001d023376	70468.991641222	0.547359	0.196195072698111	-2.78987	0.00527291209045277	0.0325036652038211
Zm00001d035235	108.92116892604	0.547302	0.248207141291243	-2.20502	0.0274527248952936	0.109637331246747
Zm00001d017204	1300.90936461824	0.547285	0.187345736696529	-2.92126	0.00348620444133775	0.0235031986350491
Zm00001d049565	19.255555572494	0.547133	0.376325205250964	-1.45388	0.14597834284278	0.339438212452879
Zm00001d011555	13.620857203042	0.547066	0.471340613793709	-1.16066	0.245780778110616	0.469274130498356
Zm00001d052950	535.325705399117	0.546825	0.311194616990177	-1.75718	0.0788868579368979	0.227592888795364
Zm00001d022139	502.218627161914	0.546792	0.229748354487827	-2.37996	0.0173145204386328	0.0786363480676073
Zm00001d037009	297.100468052973	0.5467	0.370976807187919	-1.47368	0.140568482426766	0.331625312436363
Zm00001d016520	107.965238713948	0.546595	0.232080518474305	-2.3552	0.0185128990037709	0.0823519803102017
Zm00001d039327	12.1246300635591	0.546531	0.485024417314174	-1.12681	0.25982267378289	0.484490988259361
Zm00001d044911	9.33954442128779	0.546184	0.643970023192861	-0.848152	0.39635355592201	0.617007455535909
Zm00001d047893	4788.21529498504	0.54617	0.127718483343216	-4.27636	1.89973849353579e-05	0.000317181008392099
Zm00001d047989	283.085870045648	0.545662	0.181288892921313	-3.0099	0.00261329795957544	0.0186526526985799
Zm00001d027884	208.692406313552	0.545472	0.215468149174924	-2.53156	0.0113554831996051	0.0576649593477042
Zm00001d003271	132.264380246197	0.545463	0.220348039160926	-2.47546	0.0133063586120066	0.0647155867727904
Zm00001d039251	7.79022671190304	0.545236	0.667458997556749	-0.816883	0.41399545280793	0.631574976308354
Zm00001d038780	291.369248634563	0.545087	0.571726978408106	-0.953404	0.340385634123824	0.567060023441448
Zm00001d049965	86.5915280405483	0.544882	0.401039757099993	-1.35867	0.17424990600655	0.379144853371826
Zm00001d028785	609.216717924088	0.544832	0.210202454075045	-2.59194	0.00954366472287582	0.0507299990178112
Zm00001d023978	70.0412362340891	0.544584	0.251134837384328	-2.16849	0.0301211172110477	0.117134573064757
Zm00001d020737	16.4028757984473	0.544517	0.495195139580484	-1.0996	0.271506379719826	0.497586643683821
Zm00001d038211	216.404092416969	0.5441	0.340415815697122	-1.59834	0.109967250026379	0.283875044340999
Zm00001d050436	115.34712222279	0.54404	0.253267060167775	-2.14809	0.0317066225842483	0.121443253758768
Zm00001d039053	73.066728186249	0.543684	0.457247025262098	-1.18904	0.234424892732557	0.456477750089481
Zm00001d016101	15.4950183251473	0.54364	0.414062456411333	-1.31294	0.189202429130749	0.398708482849896
Zm00001d032535	16230.1838005257	0.543522	0.336669840831633	-1.61441	0.106439009577755	0.278086399270327
Zm00001d003332	13.7724780224513	0.543505	0.468805498502921	-1.15934	0.246317373711582	0.469798027666377
Zm00001d002687	564.770240846299	0.54326	0.24726086985512	-2.19711	0.028012445670491	0.111305786221731
Zm00001d025249	18.2157339939293	0.543037	0.364879992987478	-1.48826	0.136681580604031	0.325834903337422
Zm00001d031182	21.0143212140947	0.542953	0.362529996272064	-1.49768	0.134217280974105	0.322461803417976
Zm00001d018074	100.431690531605	0.542903	0.234516336934002	-2.31499	0.0206134554688904	0.0894570241162459
Zm00001d010000	46.1751756486476	0.542844	0.272918527235262	-1.98903	0.0466975946529072	0.158723083769361
Zm00001d031554	196.175198961734	0.542842	0.271023402515979	-2.00294	0.0451842616816007	0.155169901728074
Zm00001d005459	185.554248258066	0.542782	0.321978084207299	-1.68577	0.0918397726381545	0.252416093636025
Zm00001d002768	5071.39931049162	0.542117	0.260019846731229	-2.08491	0.0370776566968195	0.135554005351395
Zm00001d025833	610.949111335629	0.541968	0.459968094297993	-1.17827	0.238688058878241	0.461505523245574
Zm00001d042148	40.5579784866474	0.54193	0.56080501228721	-0.966343	0.333872558424865	0.560562756835605
Zm00001d017869	8.33855148031499	0.54181	0.73638809659888	-0.735767	0.461872796957296	0.67290450325335
Zm00001d014386	17.5851191824082	0.541568	0.390869592122713	-1.38555	0.165885328692645	0.367977930886886
Zm00001d006614	187.956299788636	0.541262	0.173178022916915	-3.12547	0.00177522209061952	0.0137307994356081
Zm00001d000046	103.786611177719	0.541125	0.211989852651041	-2.5526	0.0106922164797562	0.0552278748637968
Zm00001d034836	65.2922640314667	0.540946	0.548833648874455	-0.985628	0.324315646836716	0.551767432058755
Zm00001d018002	18.3715190911415	0.540509	0.383085035855229	-1.41094	0.158263286982104	0.357140730968845
Zm00001d007018	85.868525292439	0.539959	0.300247412961109	-1.79838	0.0721170021728846	0.214483472326889
Zm00001d027268	45.4355569530987	0.539942	0.419902711559344	-1.28587	0.198487150160414	0.410924781013093
Zm00001d003301	91.6632953260775	0.539919	0.33784642554666	-1.59812	0.110016370574382	0.283929703394681
Zm00001d042075	15.564462899219	0.539828	0.431057878890653	-1.25233	0.210448697091468	0.426030746181785
Zm00001d040008	392.819053578257	0.539781	0.234793612355681	-2.29896	0.021507295635768	0.0919838684610474
Zm00001d008176	312.986068571209	0.539752	0.215223425015989	-2.50787	0.0121462487543786	0.060544869941817
Zm00001d014780	50.5698965735204	0.539373	0.292730415987513	-1.84256	0.0653932990633926	0.200217732462671
Zm00001d012464	36.3317936364665	0.53918	0.33061237436725	-1.63085	0.102921385425483	0.272396683493423
Zm00001d017780	355.939414058651	0.539076	0.272252338000305	-1.98006	0.0476966921659755	0.161066643875005
Zm00001d011226	449.474885574652	0.539011	0.204848877858061	-2.63126	0.00850684696936444	0.0464567003082006
Zm00001d014532	471.129	0.538827	0.205080403069622	-2.6274	0.00860413569831605	0.0468979016729883
Zm00001d039555	11.0834186894795	0.538784	0.451745055158074	-1.19267	0.232997526847139	0.454912317378203
Zm00001d036339	9.63335357775356	0.538753	0.529920666867687	-1.01667	0.309311827390953	0.535904834656782
Zm00001d006171	44.1336923013358	0.538524	0.426409872505992	-1.26293	0.206615476651029	0.420925627633813
Zm00001d037747	142.255674744548	0.538477	0.308849373952605	-1.74349	0.0812476516562018	0.232428179476919
Zm00001d028903	118.42716257753	0.538296	0.211378002994049	-2.5466	0.0108777018576967	0.0559382497159708
Zm00001d048334	75.4523162570017	0.538248	0.309174688209764	-1.74092	0.0816979293285189	0.23342265522434
Zm00001d031423	267.277221934993	0.538197	0.313542141963255	-1.71651	0.0860694158823954	0.24157226822583
Zm00001d030109	158.991247802011	0.537723	0.220404386475465	-2.43971	0.0146989787192095	0.0698547076436414
Zm00001d032178	218.500312353605	0.537495	0.191632645930163	-2.80482	0.00503448666625676	0.0313312060182481
Zm00001d042654	2142.02126277517	0.537438	0.184035005974212	-2.9203	0.0034968987133024	0.0235557550527726
Zm00001d036540	1143.07619044628	0.537059	0.236826618286866	-2.26773	0.0233456341012573	0.0976599925427873
Zm00001d003398	992.185687073115	0.537034	0.285887824189581	-1.87848	0.0603158196964504	0.189001204340262
Zm00001d005306	33.2121380314044	0.536948	0.447390375678594	-1.20018	0.230070538677442	0.451250996163968
Zm00001d013994	8.20861174737647	0.536801	0.69965719212261	-0.767234	0.442942241835628	0.657603093252084
Zm00001d050274	48.5999018359664	0.536614	0.307022972666005	-1.7478	0.0804991331732949	0.230925985664277
Zm00001d042061	169.206620671206	0.536569	0.189755615749143	-2.82769	0.00468857907662016	0.0296738903986481
Zm00001d046454	521.632873880965	0.536546	0.19339752009226	-2.77432	0.00553179665016089	0.033634506904989
Zm00001d020402	974.345189826445	0.53654	0.266935422821209	-2.01	0.0444310991408977	0.153387459308337
Zm00001d035337	1370.39005920968	0.536495	0.208954608121698	-2.56752	0.010242927241464	0.0534229737318556
Zm00001d028816	29.2055966294068	0.53602	0.566335238587399	-0.94647	0.343908713207478	0.570463501228248
Zm00001d005114	34.7805193077675	0.535861	0.318088043810738	-1.68463	0.0920596930008361	0.252758405568277
Zm00001d042245	249.895849495343	0.535803	0.364307913074003	-1.47074	0.14136054227375	0.332762913927799
Zm00001d002589	93.6662365940169	0.535717	0.239874468767801	-2.23332	0.025527810846802	0.103935180717254
Zm00001d017026	415.478059754325	0.535598	0.277895871782116	-1.92733	0.0539379373530373	0.175621745236938
Zm00001d012074	200.894227124172	0.535558	0.225356452006689	-2.37649	0.017478144355195	0.0791896797443981
Zm00001d031546	64.6075177006618	0.535501	0.277842937830017	-1.92735	0.0539358805866761	0.175621745236938
Zm00001d039534	260.554168691504	0.535369	0.191629942379152	-2.79377	0.00520981417633697	0.0321408503445205
Zm00001d012988	82.0935641972143	0.535336	0.330141289205036	-1.62154	0.104902745201598	0.275730743994725
Zm00001d009494	28.3658074169958	0.535241	0.775673283497577	-0.690034	0.4901726885878	0.695793725910736
Zm00001d004798	151.062563364519	0.535169	0.237275882550485	-2.25547	0.0241036422938931	0.0997866634313532
Zm00001d003086	256.460389079218	0.535122	0.310936001903261	-1.721	0.0852503110712165	0.240103055952373
Zm00001d033966	392.665186337057	0.534998	0.356765983653082	-1.49958	0.133724255467058	0.321685133748112
Zm00001d028243	1083.22834528029	0.534869	0.181789251719564	-2.94225	0.00325841389440165	0.0222667863590513
Zm00001d009193	250.101590171072	0.534546	0.326493425754271	-1.63724	0.101581371266972	0.270224137770564
Zm00001d033393	17.4738022157108	0.533795	0.383802616802641	-1.39081	0.164284197153514	0.365657239451873
Zm00001d028819	12.9835551377238	0.533734	0.704015952922538	-0.758127	0.448374896800659	0.662252867838854
Zm00001d043808	49.3784992489819	0.533585	0.315890065895623	-1.68915	0.0911913892278964	0.251143537730697
Zm00001d046680	12.9246	0.533422	0.531656357225003	-1.00332	0.315705781848393	0.542829613781433
Zm00001d032187	718.215860351483	0.533393	0.180233655659384	-2.95945	0.00308184116496208	0.02132716618723
Zm00001d021957	638.52945709581	0.533385	0.292815370231863	-1.82158	0.0685194203829467	0.207342391289639
Zm00001d016771	78.466952417387	0.533348	0.225163639457298	-2.36871	0.0178500051128686	0.0803462225389215
Zm00001d009202	9.58530956344052	0.533312	0.536812593710794	-0.993479	0.320476477762126	0.547448550504112
Zm00001d028702	30.0983296918118	0.533235	0.416887262075285	-1.27909	0.200866708128388	0.413629352788151
Zm00001d024474	8.61066153932625	0.533042	0.504994973445214	-1.05554	0.291178670887827	0.518834483289555
Zm00001d016664	653.735864631143	0.532671	0.185870900162653	-2.86581	0.00415944417163769	0.0269168356468529
Zm00001d008467	17.1402696466114	0.532506	0.391255826566986	-1.36102	0.173508234078134	0.378122819751749
Zm00001d031951	7.29615400990535	0.53235	0.648002425301442	-0.821525	0.411347538311504	0.62956272857744
Zm00001d053091	219.848523275668	0.532306	0.493141219197939	-1.07942	0.280401171805743	0.506846710692013
Zm00001d039719	47.4701853601009	0.532133	0.280207520546439	-1.89907	0.0575555455853446	0.183180467392224
Zm00001d029723	96.5780803987227	0.531982	0.322570546414096	-1.6492	0.0991073277583279	0.265660044884023
Zm00001d049590	34.0439991946894	0.531961	0.543280593010699	-0.979165	0.327498666313803	0.554859161971083
Zm00001d051986	67.0027113694671	0.531928	0.281672239986624	-1.88846	0.058963582520028	0.186071588468698
Zm00001d044239	42.4113151245126	0.531816	0.583230827685474	-0.911844	0.361850585711623	0.586910293800449
Zm00001d039203	14.6760407742856	0.531463	0.481532735434398	-1.10369	0.269727670698972	0.495564937520774
Zm00001d022314	211.706328722784	0.531361	0.281283868897844	-1.88906	0.0588842143955278	0.185868061301854
Zm00001d002641	78.0491549029149	0.531294	0.269383616023248	-1.97226	0.0485803008124443	0.16320225151056
Zm00001d002824	2307.11121453902	0.531101	0.200285969616557	-2.65172	0.00800839037027954	0.0443739758821045
Zm00001d012578	126.845222971623	0.531033	0.369368296570656	-1.43768	0.150525506029996	0.346212198611615
Zm00001d052079	3370.43997334265	0.5309	0.370600914219229	-1.43254	0.151990157062819	0.348078091554681
Zm00001d026383	21.7714350594369	0.530871	0.413183736113901	-1.28483	0.198851942572544	0.4113802390915
Zm00001d019093	359.666576688668	0.53086	0.21872577633513	-2.42706	0.0152217646363804	0.0716266721269914
Zm00001d039387	1621.11953278349	0.530814	0.244203254740803	-2.17366	0.0297308261199134	0.115925752051926
Zm00001d034479	2442.67316090069	0.530742	0.236450034081289	-2.24463	0.0247922067349888	0.101820327167099
Zm00001d040279	1652.77580711418	0.530715	0.282488239378389	-1.87871	0.0602836006369087	0.188952319570407
Zm00001d048091	1471.32325141237	0.530659	0.315403788240299	-1.68248	0.0924765973556764	0.253333071180349
Zm00001d025581	262.971	0.530653	0.190913378152753	-2.77955	0.00544340831645594	0.0331969488144082
Zm00001d008281	219.163899318209	0.530294	0.191550526197552	-2.76843	0.00563273064046643	0.0341113967414665
Zm00001d006701	1676.36606290135	0.530278	0.197645257317255	-2.68298	0.00729696928976873	0.0413488865311091
Zm00001d020670	36.7926228248228	0.530237	0.394577519716348	-1.34381	0.179010144518773	0.385664678953756
Zm00001d001993	30.7770969612182	0.530031	0.334281788006908	-1.58558	0.112834112997231	0.28838770248304
Zm00001d040038	566.643343424638	0.529946	0.173040215489475	-3.06256	0.00219451479628647	0.0162551356571838
Zm00001d033385	300.134120433603	0.529807	0.613110618254888	-0.86413	0.387516319114695	0.608894024611523
Zm00001d041691	157.611130305987	0.529558	0.239527127459994	-2.21085	0.0270462629001222	0.108431473776347
Zm00001d005431	77.9253548924358	0.529332	0.324878710291912	-1.62932	0.10324491005165	0.273030498264279
Zm00001d022275	194.974372552998	0.52894	0.241039964994547	-2.19441	0.0282059841778679	0.111793254185464
Zm00001d013750	97.2200299541279	0.528895	0.281984055294973	-1.87562	0.0607076839986342	0.190045805909821
Zm00001d052949	32.3487270053368	0.528817	1.10057981223851	-0.480489	0.630879563121874	0.798527343664591
Zm00001d009146	1396.83106058803	0.528697	0.234252523094271	-2.25695	0.0240111093765036	0.099510229127336
Zm00001d047182	131.055751798819	0.528525	0.225571834355303	-2.34305	0.0191270543848301	0.0845218065897856
Zm00001d002246	368.320445037108	0.528329	0.167452115064719	-3.15511	0.00160440289571687	0.0126286333847704
Zm00001d045169	107.718841289505	0.528266	0.245164358001108	-2.15474	0.031181990177343	0.120020050208663
Zm00001d002048	11.9104918430299	0.528206	0.457840748391651	-1.15369	0.248627125280624	0.472408157493432
Zm00001d003938	1044.65280861331	0.52814	0.232920424200677	-2.26747	0.0233614263622074	0.0976830357775411
Zm00001d047519	68.3680069096567	0.528129	0.246309938545831	-2.14416	0.0320198154867031	0.12235377506408
Zm00001d029242	10.3737133820999	0.528052	0.499050081815854	-1.05811	0.290003323137845	0.51787934413025
Zm00001d049914	60.3432260898204	0.527927	0.307753041949729	-1.71542	0.0862676218151764	0.241933454701894
Zm00001d036400	122.919516333296	0.527603	0.260622482626296	-2.0244	0.0429292987961676	0.149736837926766
Zm00001d003432	431.061056598921	0.527238	0.214281321530824	-2.4605	0.0138744903719796	0.0667596087724962
Zm00001d019206	43.991662838661	0.526988	0.322535913780059	-1.63389	0.102282005062454	0.27117789379972
Zm00001d001837	103.789864538794	0.526876	0.306212338700193	-1.72062	0.0853189834524027	0.240177480033132
Zm00001d004413	739.167567298855	0.526338	0.268307051035753	-1.9617	0.0497973732107187	0.165991244035729
Zm00001d016172	8.01008621238758	0.526288	0.523747915736279	-1.00485	0.314968969219167	0.542273282657607
Zm00001d021738	18.5196725436758	0.526077	0.491204399612514	-1.07099	0.284172012145258	0.511264032912987
Zm00001d036715	56.628611147156	0.525813	0.364994754523674	-1.4406	0.149696653497518	0.344893809577869
Zm00001d034965	268.856163341123	0.525806	0.251421217403267	-2.09134	0.036497874722934	0.134059388014783
Zm00001d013256	1320.08761639897	0.525548	0.138268901545672	-3.80091	0.000144163726365975	0.00173822011535645
Zm00001d023521	512.705473874751	0.525478	0.227807618190491	-2.30667	0.0210729534213236	0.0907230141614726
Zm00001d031475	32.9409284460249	0.525218	0.527100565511752	-0.996428	0.319042243130243	0.546048397959227
Zm00001d048611	72.5777525433321	0.525027	0.586374970723244	-0.895378	0.370585097175812	0.594458417556544
Zm00001d052020	104.43001481253	0.524817	0.246814414379937	-2.12636	0.0334731240347544	0.1263577092547
Zm00001d028704	20.2023739005877	0.524718	0.410612365729158	-1.27789	0.201287535380689	0.41415839255853
Zm00001d007341	15.3834669411934	0.524553	0.475711879433971	-1.10267	0.270171066085936	0.496048148025942
Zm00001d006364	1073.13104568109	0.524465	0.23216601360016	-2.25901	0.0238828000782758	0.0991410868528645
Zm00001d032787	25.1497714913353	0.524415	0.45783062685659	-1.14543	0.252029204931391	0.475621436344451
Zm00001d010410	111.826981376942	0.523913	0.207074509595609	-2.53007	0.011403961132883	0.0578594547438105
Zm00001d035037	1321.6374970321	0.523879	0.259729848456749	-2.01702	0.0436938873578571	0.151717666593017
Zm00001d040460	31.3501363241182	0.523855	0.621216460293345	-0.843273	0.399075518230705	0.619198777604137
Zm00001d038331	81.8098170680531	0.523676	0.250700556289072	-2.08885	0.0367210680908861	0.134596564859244
Zm00001d052220	10.6975580349672	0.52364	0.508059911803159	-1.03067	0.302697189096823	0.52965020622205
Zm00001d043325	218.111161408539	0.523606	0.279773391278849	-1.87154	0.0612708743272026	0.191282218863343
Zm00001d049932	14.8860946953143	0.52353	0.472146504295791	-1.10883	0.267503476550445	0.493151930016791
Zm00001d037173	15.6822758556512	0.523045	0.495534237620158	-1.05552	0.291189118598894	0.518834483289555
Zm00001d025774	616.083383654442	0.522998	0.181824655560076	-2.87639	0.00402257811209485	0.0262101507934203
Zm00001d013344	11.1440564439486	0.52282	0.492512774763421	-1.06154	0.288446525409704	0.516064388326938
Zm00001d028510	8.02718503445323	0.522819	0.635545011555548	-0.822631	0.410717617174825	0.629126524995551
Zm00001d032703	333.700389820001	0.522811	0.219725461517863	-2.37938	0.0173416512178489	0.0787180251709662
Zm00001d015092	111.320075703163	0.522638	0.215752264905114	-2.4224	0.0154183629429837	0.0723212816261242
Zm00001d008333	776.421153817778	0.522512	0.234502511793265	-2.22817	0.0258690994301486	0.104953313299122
Zm00001d012888	130.738179940694	0.522017	0.320243633453397	-1.63006	0.103088559504307	0.27268045168407
Zm00001d042662	459.188346125709	0.521946	0.29369023848346	-1.7772	0.0755355473455869	0.221179287488881
Zm00001d032620	614.894901858959	0.521799	0.47091768758037	-1.10805	0.267841811757901	0.49337568241188
Zm00001d029531	12.4282860945672	0.521678	0.470470552452059	-1.10884	0.26749813942661	0.493151930016791
Zm00001d051529	97.4238425292724	0.521661	0.481903440422779	-1.0825	0.279030279650795	0.505573833307767
Zm00001d047679	734.973066209491	0.521415	0.196245060374256	-2.65696	0.00788487307690251	0.0438391231708467
Zm00001d007261	95.7314703044518	0.521328	0.295753846782507	-1.76271	0.0779496743367967	0.225721160269092
Zm00001d010275	32.593348911519	0.521284	0.323154017094494	-1.61311	0.106720146041565	0.27849622687459
Zm00001d046145	21.7547609967436	0.521266	0.389331382434414	-1.33887	0.180611709679658	0.387598540534686
Zm00001d011919	2613.0187165673	0.521255	0.556379461454787	-0.93687	0.348825340121171	0.575173445825009
Zm00001d031792	10.0624819110868	0.520921	0.488151349068962	-1.06713	0.285912975332405	0.513379553064292
Zm00001d051371	191.683259125204	0.520812	0.279033578767916	-1.86649	0.0619733804253927	0.192706860996187
Zm00001d034804	96.760499606543	0.520741	0.225972084403397	-2.30445	0.0211974986480482	0.0910179605847085
Zm00001d028815	361.150884537613	0.520643	0.35158411004615	-1.48085	0.138646843863923	0.328727645086116
Zm00001d009382	154.094	0.520229	0.373887682968392	-1.3914	0.164103204466891	0.365566895530673
Zm00001d043324	81.1161454791777	0.520113	0.44059135990282	-1.18049	0.237806071907839	0.460589975359845
Zm00001d051561	61.4892452824079	0.519841	0.280119954862986	-1.85578	0.063485144844854	0.196068476676895
Zm00001d031673	14.164946211668	0.519681	0.475451172512759	-1.09303	0.274381558367724	0.500701595501211
Zm00001d046004	23.6674	0.519583	0.341389743450903	-1.52197	0.128017733413636	0.311883785925228
Zm00001d046585	7.66748381843051	0.519469	0.736701018783616	-0.705128	0.480730490105087	0.688260140466203
Zm00001d044695	38.3550099178345	0.51941	0.343123592042263	-1.51377	0.130084237879764	0.315633330066777
Zm00001d022510	1013.26300862313	0.519408	0.253763608339281	-2.04682	0.0406758284176057	0.144484164693886
Zm00001d019142	289.225493940628	0.519404	0.329547926470782	-1.57611	0.115000316050787	0.291766951578144
Zm00001d027651	436.647798025277	0.519342	0.252229214976137	-2.05901	0.039493609924117	0.141497509008102
Zm00001d053976	130.375464059918	0.51924	0.219473157810347	-2.36585	0.0179888632997738	0.0807474835051039
Zm00001d016347	69.4239519069619	0.519166	0.274186814387453	-1.89347	0.0582948237520687	0.184781752456376
Zm00001d004023	117.025202693645	0.5188	0.299565171721585	-1.73184	0.0833014864155646	0.236311851433376
Zm00001d021881	45.3448502178543	0.518765	0.290365437493935	-1.78659	0.0740034910804084	0.21809738040027
Zm00001d032646	102.158148289615	0.518708	0.305964333364261	-1.69532	0.0900144213583646	0.249169560765577
Zm00001d034319	580.921592495077	0.518329	0.25263531189545	-2.05169	0.040199845839139	0.143305297755451
Zm00001d048615	136.089816714852	0.518303	0.43902021206187	-1.18059	0.237765676823293	0.46058482956458
Zm00001d025281	219.821290277618	0.517593	0.286130577334834	-1.80894	0.0704602423687833	0.211241385822826
Zm00001d014911	41.674781968611	0.517572	0.480525657241224	-1.0771	0.2814372813737	0.508048247871552
Zm00001d043863	104.422804922582	0.517485	0.210978527917594	-2.45278	0.014175550299416	0.0679780712376042
Zm00001d006066	56.6159261421027	0.517455	0.312592519526837	-1.65537	0.0978502412722801	0.2635142688929
Zm00001d048065	470.153854033345	0.517392	0.207482646869385	-2.49366	0.0126432432382949	0.0622579799131284
Zm00001d027882	7.84755640219807	0.517337	0.63861391642962	-0.810094	0.417886179844286	0.635209340217852
Zm00001d018981	4069.07463633883	0.517308	0.216600936633836	-2.3883	0.0169265566175172	0.0774622454180603
Zm00001d037521	539.975930259141	0.517292	0.18973462910811	-2.7264	0.00640300272857454	0.0374559378671818
Zm00001d043356	168.47159452467	0.517168	0.223524765482889	-2.31369	0.0206844988791447	0.0896104980971137
Zm00001d011610	1394.70605118484	0.516752	0.291706127534368	-1.77148	0.076480462265162	0.222884238358296
Zm00001d044939	439.334747250061	0.516731	0.223907954776557	-2.30778	0.0210113259530746	0.0906120903039858
Zm00001d014641	207.177997000521	0.51665	0.189452898095144	-2.72706	0.00639006417027457	0.0374028466491747
Zm00001d022241	45.9232062225215	0.516476	0.309818300063035	-1.66703	0.095508920683073	0.259018826038531
Zm00001d048201	1198.9974384765	0.516302	0.316077816917225	-1.63347	0.10237101557358	0.271382244595851
Zm00001d045576	19.3630931660404	0.516068	0.449351333846991	-1.14847	0.25077291217559	0.474159984949206
Zm00001d017480	26.4962321191573	0.515933	0.550598009274519	-0.93704	0.348737802845975	0.575117676170677
Zm00001d006203	40.5669600410575	0.515805	0.335057782151664	-1.53945	0.12369462256435	0.305442036824119
Zm00001d006843	10.6009573304926	0.515716	0.580193043394954	-0.88887	0.374072752247236	0.597192810032446
Zm00001d003334	265.237916843077	0.515673	0.267643394341101	-1.92672	0.0540149988407072	0.175794649930504
Zm00001d005682	65.0829789535147	0.515647	0.267859632681787	-1.92506	0.0542212727519249	0.176080602941796
Zm00001d015852	18.1072721912817	0.515426	0.723401270556316	-0.712503	0.476153070637473	0.684562232173998
Zm00001d028428	1556.36754860687	0.515253	0.161151174905216	-3.19733	0.00138706841756918	0.0112368848648105
Zm00001d003840	94.9671594819813	0.515239	0.384127392439519	-1.34132	0.17981568282664	0.386584090453222
Zm00001d032334	193.957494683699	0.515017	0.239821038700122	-2.14751	0.0317529109596628	0.121538662720541
Zm00001d038990	56.7611677950606	0.514923	0.415092598879216	-1.2405	0.214789703409862	0.431896529802834
Zm00001d017621	31.2988447242026	0.514846	0.34503731655871	-1.49214	0.135661209189152	0.324252248997405
Zm00001d006232	44.6797908364717	0.514701	0.29219206142026	-1.76152	0.0781510552192067	0.226014879268061
Zm00001d017528	235.34035186302	0.514437	0.304631561695562	-1.68872	0.0912735910655469	0.251339484237168
Zm00001d025788	56.8680417348823	0.514386	0.464734906584899	-1.10684	0.268364294203908	0.49385806022472
Zm00001d025193	156.253685435167	0.514339	0.280452532972647	-1.83396	0.0666596999256198	0.203059822680321
Zm00001d043086	3510.63	0.514261	0.159198195057336	-3.23032	0.0012365222362516	0.0102547467732901
Zm00001d006102	295.178988974046	0.513838	0.262976741766794	-1.95393	0.0507093936445344	0.167795351511778
Zm00001d023311	277.789754812728	0.513799	0.230918288752134	-2.22502	0.0260796094978862	0.105658624018416
Zm00001d002969	331.46565067881	0.513798	0.214071958781738	-2.40012	0.0163898055443837	0.0756299062660887
Zm00001d043850	588.429394669528	0.513729	0.212972655432554	-2.41218	0.0158573274173793	0.073862274779026
Zm00001d006705	35.9019898890595	0.51341	0.592311997210581	-0.86679	0.38605714490631	0.607604580654754
Zm00001d033018	125.083476661942	0.513283	0.304713470198094	-1.68448	0.092089524949389	0.252758405568277
Zm00001d006454	716.989012501887	0.513272	0.246623876538099	-2.08119	0.0374163237354067	0.136310029116172
Zm00001d041147	18.5432435818468	0.51324	0.378467569876939	-1.3561	0.175066865144478	0.380326138893762
Zm00001d051688	578.295382071867	0.51304	0.167588748026172	-3.0613	0.00220377782371521	0.0163078124670627
Zm00001d049023	7.11329029795859	0.512953	0.618476895971223	-0.829382	0.406888493929148	0.625854550054408
Zm00001d038762	1177.46741924476	0.512916	0.176460841581025	-2.90669	0.00365279453124376	0.0243448263893561
Zm00001d018614	98.8872312344565	0.512899	0.296883478229276	-1.72761	0.0840577963439498	0.237766411553689
Zm00001d008805	80.9044224394854	0.512824	0.342579660744062	-1.49695	0.134406796342658	0.32274662606463
Zm00001d046558	474.584922977433	0.512816	0.19982834050877	-2.56628	0.0102794371664888	0.0535888127386417
Zm00001d032480	3038.40447659361	0.512791	0.209191672844343	-2.4513	0.0142343137011461	0.0681862706195983
Zm00001d025016	19.1031130990066	0.512735	0.399071956692378	-1.28482	0.198856102205726	0.4113802390915
Zm00001d026382	17.7119733023485	0.512632	0.464555865164549	-1.10349	0.269814900073267	0.495645110886671
Zm00001d038144	153.439511808625	0.512474	0.208640507994489	-2.45625	0.0140394796167184	0.0674393254085714
Zm00001d022594	618.024379343391	0.51235	0.210835620511549	-2.43009	0.015095070254297	0.071253154313151
Zm00001d041969	63.2805589940588	0.512275	0.321215313003177	-1.5948	0.110756710634022	0.284925436340446
Zm00001d012302	16.4792757051501	0.51215	0.570959759829917	-0.896998	0.369719923743063	0.59378706588864
Zm00001d047367	105.460217941843	0.512058	0.35504585568696	-1.44223	0.149237286356288	0.344184167519472
Zm00001d052177	54.9432026932443	0.511968	0.425322357246223	-1.20372	0.228698773816825	0.449568647700086
Zm00001d027929	100.150703953202	0.511926	0.488719022633094	-1.04749	0.294875607713525	0.522512601915106
Zm00001d047881	364.206856346605	0.511849	0.200090065031966	-2.55809	0.0105247846340797	0.0545676248470071
Zm00001d030094	587.995298533295	0.511801	0.269015902319448	-1.90249	0.0571067205711267	0.182151654493959
Zm00001d007686	38.9283667069026	0.511365	0.388396271811682	-1.31661	0.187970975876752	0.397011345640896
Zm00001d032155	180.203014660719	0.511051	0.266062751626736	-1.92079	0.0547579263239659	0.177352976015808
Zm00001d012259	356.408024681057	0.511028	0.557974660147124	-0.915863	0.359738726109575	0.584987030301183
Zm00001d035741	544.781470803431	0.510866	0.220146770506083	-2.32057	0.0203100193891953	0.0885448314628647
Zm00001d028748	10.1049122628287	0.510849	0.536464617409329	-0.952251	0.340969936936669	0.56757604611228
Zm00001d017614	55.1270614386077	0.510659	0.474104674188854	-1.0771	0.281434852840757	0.508048247871552
Zm00001d028575	388.522613428368	0.510531	0.209949051242265	-2.43169	0.0150285954996712	0.0710056641725582
Zm00001d034527	16.592063416989	0.510293	0.414828717235159	-1.23013	0.21864903411956	0.436913799286361
Zm00001d002088	16.0974279415063	0.510215	0.423497351234215	-1.20477	0.228293917613661	0.448928025469963
Zm00001d053308	2442.62502767929	0.510147	0.162905681472563	-3.13155	0.00173887742202361	0.013512718090084
Zm00001d012494	29.079969890662	0.510035	0.314880908372844	-1.61977	0.105281660337439	0.276423618066431
Zm00001d002725	120.458573747072	0.510002	0.286304147840736	-1.78133	0.0748584824894178	0.219760181163362
Zm00001d032377	24.3032629894183	0.509917	0.571623588984958	-0.89205	0.372366351795392	0.595765203674608
Zm00001d021985	213.522089975959	0.509915	0.201922945030252	-2.5253	0.0115600695122511	0.0583390991363937
Zm00001d039680	13.7403250169664	0.509647	0.481261627839811	-1.05898	0.289608783291048	0.517478210575581
Zm00001d034700	79.1773878398042	0.509533	0.352679686877768	-1.44475	0.148529241597908	0.343306178575224
Zm00001d046555	70.6001214506121	0.50904	0.248402115133983	-2.04926	0.0404367740446957	0.143811736280322
Zm00001d027937	69.3239730473184	0.508956	0.249326091899424	-2.04133	0.0412183714647677	0.145657461866172
Zm00001d046194	421.216343420391	0.508884	0.249550293849728	-2.03921	0.0414295616254119	0.146176606883145
Zm00001d036125	11313.9349059716	0.508853	0.200618798948571	-2.53642	0.0111993230017946	0.0571527390172374
Zm00001d039524	1697.64032284421	0.508774	0.644675975992622	-0.789194	0.429998633650545	0.646576005370191
Zm00001d024222	473.087188260681	0.508485	0.184837799989364	-2.75098	0.00594172520798832	0.035458994561608
Zm00001d042064	33.5301557081699	0.508192	0.323185443287535	-1.57245	0.115846669938756	0.293129328408514
Zm00001d020417	8.10886385727916	0.508146	0.514388368761411	-0.987864	0.323219273625888	0.55031493577813
Zm00001d000226	183.224106896913	0.50811	0.317591117097668	-1.59989	0.10962336648495	0.283276744757702
Zm00001d012448	20.7675632836408	0.5081	0.372570131267129	-1.36377	0.172640081443174	0.377008034256003
Zm00001d030276	39.3942233662956	0.507713	0.440959820687479	-1.15138	0.249575205553458	0.473202288938847
Zm00001d047448	427.938634690309	0.507636	0.203947373984482	-2.48906	0.0128083006041285	0.062839429501161
Zm00001d045305	366.114302264654	0.507628	0.145572178459658	-3.48713	0.000488242161943979	0.00479388029473493
Zm00001d013303	54.553232724847	0.507626	0.381844655450984	-1.32941	0.18371429557334	0.391596857237576
Zm00001d033028	396.454877653911	0.507621	0.168578421814189	-3.01119	0.00260228213329317	0.0185912333368164
Zm00001d011710	109.973310534461	0.507401	0.290081480804084	-1.74917	0.080262322807765	0.230421060554043
Zm00001d032552	294.336528190449	0.507246	0.210104388684471	-2.41425	0.0157674352493688	0.0735943098461918
Zm00001d037784	168.19704948659	0.507186	0.191580245312501	-2.64738	0.008111794406488	0.0448158903798681
Zm00001d007016	16.7379525668529	0.506952	1.14766874087944	-0.441723	0.65869	0.816636420014601
Zm00001d002771	11.7183709697487	0.50687	0.529528680583743	-0.95721	0.338461081510411	0.564958539632806
Zm00001d028727	374.794223100832	0.506736	0.173548117331246	-2.91986	0.00350191727038421	0.0235741855324265
Zm00001d048521	687.545931238936	0.506598	0.227682964147684	-2.22502	0.0260801168256538	0.105658624018416
Zm00001d025572	17.6946483001359	0.50657	0.409164043006381	-1.23806	0.215693843777551	0.433063571207974
Zm00001d007908	14.2134712124336	0.506452	0.438174644270374	-1.15582	0.247754191644965	0.471498059921877
Zm00001d012998	148.541209280321	0.506101	0.221372501200758	-2.2862	0.0222427699441944	0.0943305834634427
Zm00001d018452	1468.32295781054	0.505936	0.301673757815994	-1.6771	0.0935237478188849	0.255279081190907
Zm00001d041355	23.6237015598792	0.505727	0.378385700615172	-1.33654	0.181373014833237	0.388327121486472
Zm00001d009407	93.0578925963613	0.50543	0.360666714336276	-1.40138	0.16110165715767	0.360991004151597
Zm00001d027908	28.7695937577119	0.505392	0.414340637044708	-1.21975	0.222559344227352	0.441970088876952
Zm00001d051953	38.8433628943167	0.505266	0.514589506325273	-0.981881	0.326158383759504	0.553495645275457
Zm00001d034944	84.1780613830644	0.504856	0.286413551702143	-1.76268	0.0779542170429411	0.225721160269092
Zm00001d013574	19.6615867023973	0.504658	0.374858672445892	-1.34626	0.178218326409789	0.384764417324556
Zm00001d028585	14.5028354192482	0.504568	0.522906853483806	-0.96493	0.334580002228483	0.561253264287083
Zm00001d031434	96.4692678713922	0.504559	0.348119911748552	-1.44938	0.147230487004087	0.341460609329214
Zm00001d033786	1057.2570644296	0.504506	0.260220234780365	-1.93877	0.0525296929094894	0.172316596758916
Zm00001d008191	11.751508429101	0.504494	0.477141338813232	-1.05733	0.29036277815498	0.518101678573962
Zm00001d034186	28.3902168676439	0.504432	0.366413604287511	-1.37667	0.16861344241182	0.371551980600246
Zm00001d032815	162.604477392122	0.504265	0.227955621660828	-2.21212	0.0269584564836117	0.108157251312161
Zm00001d021298	16.1622442064132	0.504239	0.397258667530397	-1.2693	0.204335543308623	0.418084420985971
Zm00001d039740	97.367751233245	0.504098	0.240730412536465	-2.09404	0.0362566560396922	0.133540064519372
Zm00001d054066	462.67538872952	0.50404	0.320388269933323	-1.57322	0.115668695687448	0.292744144678083
Zm00001d038005	73.6189652742339	0.503767	0.360599926359276	-1.39702	0.162406360586868	0.363103002629573
Zm00001d015746	51920.4092792112	0.503754	0.144588847976781	-3.48404	0.000493901473614545	0.00483900021973062
Zm00001d051128	45.6067687577344	0.503513	0.294058199767131	-1.71229	0.0868430624752787	0.242928031853508
Zm00001d020030	28.8148102134318	0.502989	0.499909380605481	-1.00616	0.314338207344354	0.541763700273215
Zm00001d025023	295.829557325904	0.502946	0.241401286990152	-2.08344	0.0372108182895405	0.135844278038875
Zm00001d051806	551.712021594579	0.502791	0.208535372743426	-2.41106	0.015906381176885	0.0739660848057075
Zm00001d041920	81.8414019850102	0.502331	0.256231172786816	-1.96046	0.0499421378608038	0.166278801603906
Zm00001d038224	1841.26286714034	0.502241	0.256222543100149	-1.96017	0.049975542765772	0.166341311840406
Zm00001d014617	85.9356980386396	0.502038	0.518827525926993	-0.96764	0.333224071013744	0.560218495848923
Zm00001d051119	21.0610522588543	0.501883	0.406621470778546	-1.23427	0.217100616389853	0.4348897125357
Zm00001d015970	65.7996437803207	0.5014	0.358936887563612	-1.3969	0.162442592538713	0.363148304594015
Zm00001d028093	197.99598397957	0.501311	0.21078733271937	-2.37828	0.0173936233402076	0.0789010562051309
Zm00001d002962	53.4278146148494	0.501248	0.306744359895154	-1.63409	0.102240118371694	0.271130063180447
Zm00001d009103	552.474037568946	0.5011	0.222828335325464	-2.24882	0.0245242261251708	0.101029148928693
Zm00001d020004	742.451922095557	0.50109	0.192614543570195	-2.60152	0.00928122771537295	0.0497185201996657
Zm00001d033273	74.6343333183547	0.500998	0.253778981730507	-1.97415	0.0483647472564755	0.16276470093957
Zm00001d014043	693.299503464544	0.500864	0.252707480822487	-1.98199	0.0474801147969451	0.160621513014361
Zm00001d021910	35.1836533606211	0.500693	0.97546987225812	-0.513284	0.607752441444024	0.78151382710004
Zm00001d024230	46.6403430458335	0.500661	0.295239461867167	-1.69578	0.0899273474464042	0.248989149023649
Zm00001d042808	191.319726342381	0.500299	0.230848341251985	-2.16722	0.0302180099214697	0.117342477051609
Zm00001d034957	69.8327169874812	0.500119	0.262414399935406	-1.90584	0.056671194670428	0.181328685353248
Zm00001d020931	150.588913760106	0.499776	0.274825941725351	-1.81852	0.0689851742835287	0.208246762671903
Zm00001d003314	14.1832015707409	0.499388	0.543344525237671	-0.919099	0.358043681715077	0.583022794285775
Zm00001d036036	4087.11623446557	0.499241	0.209878768968584	-2.37871	0.0173732547520104	0.0788243840903265
Zm00001d051988	247.632792344256	0.499174	0.266932352530107	-1.87004	0.0614782261884943	0.19166641945796
Zm00001d006574	453.126429361106	0.499051	0.169063382200628	-2.95186	0.00315867419565618	0.0217134979471649
Zm00001d014470	95.0739758780823	0.498818	0.298382899545224	-1.67174	0.0945760562738757	0.257379876425518
Zm00001d000002	9491.30765918234	0.49875	0.213245585669436	-2.33885	0.0193429755829958	0.0852110160320271
Zm00001d024333	114.409854036581	0.498293	0.22265226850856	-2.23799	0.0252218905878307	0.103026008975619
Zm00001d038954	232.322025086343	0.498085	0.182484566705719	-2.72947	0.00634369641474243	0.0372176616282876
Zm00001d047616	4.27363083217031	0.498045	1.03398087771346	-0.481677	0.63003530316053	0.797806147336589
Zm00001d002087	693.52292618066	0.497842	0.182741166837756	-2.7243	0.00644371874378497	0.0376200678391965
Zm00001d052357	35.8105168772252	0.497652	0.299295977592408	-1.66274	0.0963642069092144	0.260654462366544
Zm00001d049581	77.5445827553293	0.497482	0.258654905067282	-1.92334	0.0544370444579841	0.176539987303845
Zm00001d006149	14.7036179687148	0.497453	0.488635512425706	-1.01805	0.308656249212482	0.535350766051639
Zm00001d013194	13.8850794832114	0.497376	0.424410040394532	-1.17192	0.241228252790207	0.464599853345414
Zm00001d003212	17.7346736110727	0.497309	0.377152848470907	-1.31859	0.187306766186377	0.396167458523937
Zm00001d000077	90.4667538694608	0.497113	0.360357463639616	-1.3795	0.167740332608684	0.370675516080954
Zm00001d013900	159.89449964203	0.49692	0.249508148222199	-1.9916	0.0464149584276279	0.158020053709114
Zm00001d027298	100.941575367273	0.496885	0.24405388901482	-2.03597	0.0417537573951915	0.147015544386868
Zm00001d016535	184.137966181407	0.496338	0.204752262423368	-2.42409	0.0153468713567704	0.0720602631949121
Zm00001d027527	709.965851427263	0.496321	0.275805409453084	-1.79953	0.0719344025167234	0.21410842820136
Zm00001d016653	427.191963676486	0.495807	0.194444147855587	-2.54987	0.0107763917870719	0.0555302853473862
Zm00001d006910	1516.10868126625	0.495433	0.17735047878097	-2.79353	0.00521369479192143	0.0321560671462689
Zm00001d025057	30.0609244379612	0.495424	0.374418421231254	-1.32318	0.185774670733632	0.394041228661766
Zm00001d012567	395.18490519994	0.495188	0.195069427338223	-2.53852	0.01113222954859	0.0569253204261158
Zm00001d038481	106.995127310161	0.495119	0.378598031680099	-1.30777	0.190951018799851	0.40085148573396
Zm00001d043565	166.633232732125	0.495043	0.320821223371407	-1.54305	0.122818592513339	0.304016203427538
Zm00001d001946	51.2755366675602	0.494675	0.262004035120345	-1.88804	0.0590201636540383	0.186146812967106
Zm00001d044670	51.0319987707304	0.494433	0.342140277202223	-1.44512	0.148425175885185	0.343216239539262
Zm00001d020799	219.919970924295	0.494401	0.224966341924273	-2.19767	0.0279728559193407	0.111226218500753
Zm00001d012852	138.662679903721	0.494395	0.271767939492194	-1.81918	0.0688836668828418	0.208076960606276
Zm00001d036989	26.6775915368928	0.494349	0.363531757646767	-1.35985	0.173876937415817	0.37865940977166
Zm00001d017677	44.1804825701595	0.494034	0.32210296542272	-1.53378	0.12508445808506	0.30723920683239
Zm00001d037174	285.728940363136	0.493955	0.196191417557935	-2.51772	0.0118116563159791	0.0593029131532162
Zm00001d019910	45.8753648005847	0.493782	0.356401625364627	-1.38546	0.165910516253025	0.367977930886886
Zm00001d008277	17.4737683228907	0.493565	0.41729726219319	-1.18277	0.236902043463673	0.45961543113761
Zm00001d005579	651.444687671675	0.493546	0.238222636446522	-2.07179	0.0382854690559765	0.138588278626696
Zm00001d020316	15.7601208757582	0.493421	0.452050190254606	-1.09152	0.275044543166874	0.501203054059999
Zm00001d027516	232.456067414694	0.493375	0.312333517351413	-1.57964	0.114189204273028	0.290356983693242
Zm00001d035098	121.242991472447	0.493311	0.295389312349881	-1.67004	0.0949121029169805	0.258040505570523
Zm00001d035308	4885.92250362224	0.493229	0.174187796478555	-2.83159	0.00463170623360752	0.0294098551285717
Zm00001d027387	1225.32130433095	0.493226	0.25114509608499	-1.96391	0.049540699329265	0.165353809298031
Zm00001d045119	22.0983173363284	0.493131	0.34680213880715	-1.42194	0.155044616483155	0.352995051945029
Zm00001d045497	397.223260975966	0.493122	0.234640841110271	-2.1016	0.0355879031747213	0.131809388496842
Zm00001d032250	38.6658669638862	0.492929	0.302897067339119	-1.62738	0.103656178235851	0.273640758426196
Zm00001d022141	165.313450226737	0.492918	0.353181376034698	-1.39565	0.162819424510056	0.363713224539439
Zm00001d028398	145.503635865453	0.492895	0.296418281152485	-1.66283	0.0963455209431677	0.260634921038262
Zm00001d045739	677.945447950847	0.492875	0.184280573928078	-2.67459	0.00748204013727245	0.0421559942323031
Zm00001d017997	71.028284824685	0.492558	0.391487754089266	-1.25817	0.208330598642918	0.423433004033155
Zm00001d005657	11.1560103758228	0.49253	0.509227301675993	-0.96721	0.333438990545674	0.560361093300555
Zm00001d024767	73.5231710830085	0.492499	0.264053693115942	-1.86515	0.0621609064031074	0.193053675444778
Zm00001d039064	244.790032780405	0.492464	0.45925427740307	-1.07231	0.283580267737986	0.510740954250104
Zm00001d047790	271.78294875893	0.492436	0.317821218750386	-1.54941	0.121282773803337	0.301837343317302
Zm00001d024933	773.877097932033	0.492372	0.212698066383086	-2.31489	0.0206191556702343	0.08946376644555
Zm00001d043198	19.540083093071	0.492087	0.415463703225896	-1.18443	0.236243965149516	0.458847605696959
Zm00001d017958	1038.09170940177	0.491482	0.333043206169742	-1.47573	0.140015899150259	0.330904338669393
Zm00001d024231	62.1960018728757	0.491445	0.293657020814016	-1.67353	0.0942221380970868	0.256753914958389
Zm00001d037018	473.071970184666	0.491141	0.217691039306771	-2.25614	0.0240620394113096	0.0997031297764542
Zm00001d019123	257.292048412333	0.491039	0.185033176883944	-2.65379	0.0079594086714095	0.0441671432864451
Zm00001d011080	2429.82873250648	0.490826	0.256234163810268	-1.91554	0.0554238471752344	0.178782455081058
Zm00001d010630	33.4558611977678	0.490805	0.405052733669464	-1.21171	0.225624434656211	0.445538306392146
Zm00001d007207	259.834117465455	0.490746	0.291943244970442	-1.68096	0.0927701420235464	0.253892529740696
Zm00001d050844	25.8442868392288	0.490608	0.474417767970664	-1.03413	0.301076832239167	0.528278330641872
Zm00001d041962	118.159591478723	0.490423	0.277550703419989	-1.76697	0.0772338345485584	0.224389599799951
Zm00001d052031	158.480879404846	0.490408	0.195204204236018	-2.51228	0.0119952656710018	0.0599569576937699
Zm00001d036485	216.637233342098	0.49029	0.214776502544413	-2.28279	0.0224427254406838	0.0949895270063825
Zm00001d040334	476.047445897372	0.489978	0.210464835182259	-2.32808	0.019908066672252	0.0870977205413871
Zm00001d006796	1828.46035787463	0.489781	0.224961936770644	-2.17717	0.0294676514477376	0.115147892586757
Zm00001d016783	2368.20649467319	0.489634	0.140705571598436	-3.47985	0.000501697014657301	0.00490481088276313
Zm00001d039825	129.764033219727	0.489234	0.234702651958776	-2.08448	0.0371162546569648	0.135629701253315
Zm00001d003785	16.7940134248685	0.489204	0.422514591004483	-1.15784	0.246929909883422	0.470401788619336
Zm00001d006914	76.3030586869982	0.489139	0.299172732244762	-1.63497	0.102055225035486	0.270892473130261
Zm00001d002618	26.610595227609	0.488876	0.747432012483077	-0.654074	0.513064164770992	0.712841639084277
Zm00001d047211	71.5550748795807	0.488834	0.315033727145239	-1.55169	0.120736904129533	0.300923636518709
Zm00001d042626	54.6264662761943	0.488521	0.283776658781508	-1.7215	0.0851605782848133	0.239991158885199
Zm00001d032471	82.201014056016	0.488397	0.461137296607475	-1.05911	0.289548309232095	0.517473165037554
Zm00001d008588	122.216972833097	0.488224	0.215036402792859	-2.27043	0.0231816890530908	0.0971887184858562
Zm00001d028119	7.6511289880726	0.488198	0.5923900802979	-0.824116	0.409873673999054	0.628441400523474
Zm00001d014488	324.162388126338	0.487763	0.226679112928181	-2.15178	0.0314147505154467	0.120738772801019
Zm00001d014554	24.7840061976584	0.48768	0.385831580980578	-1.26397	0.20624002699511	0.42058095362468
Zm00001d051514	1620.31	0.48761	0.269226389572153	-1.81115	0.0701173459727244	0.210657741765062
Zm00001d003252	81.1625259180601	0.487597	0.252912093135524	-1.92793	0.053863802006447	0.175456647704713
Zm00001d045261	9085.72123055911	0.487597	0.193149064664633	-2.52446	0.0115876941956432	0.0584396021310546
Zm00001d009926	33.5639328937979	0.487465	0.462468790391226	-1.05405	0.291860453328451	0.519360412292743
Zm00001d006726	55.1778101972598	0.487138	0.373085164193217	-1.3057	0.191653980890169	0.401752537374857
Zm00001d009118	1941.88278505957	0.486724	0.211715732069878	-2.29895	0.0215078090050523	0.0919838684610474
Zm00001d048522	563.93384702636	0.486425	0.242487773558402	-2.00598	0.0448588472984175	0.154459661280403
Zm00001d007283	5.20203813170292	0.486401	0.889145970431303	-0.547043	0.584349356203997	0.765241437926657
Zm00001d002191	31.2678628295759	0.48613	0.557257687728686	-0.872362	0.383011009460549	0.605791159880794
Zm00001d019216	268.493098052527	0.485908	0.353131113641223	-1.376	0.168822057989564	0.371709294992513
Zm00001d016551	302.561899809196	0.485819	0.312310728206194	-1.55556	0.119811759741277	0.299134762463399
Zm00001d040076	75.6494960246667	0.485634	0.292229798811254	-1.66182	0.0965482352523637	0.261059080813169
Zm00001d041161	27.2572649571187	0.485594	0.32432432075565	-1.49725	0.134328776613026	0.322695582102283
Zm00001d042158	283.95701773002	0.485563	0.21268285878947	-2.28304	0.0224280509188096	0.0949569685149378
Zm00001d045036	429.708464711969	0.485547	0.262153967631576	-1.85215	0.0640048539474684	0.197259971525361
Zm00001d021261	29.8417914724233	0.485281	0.316543967191135	-1.53306	0.125260635704571	0.307572276851523
Zm00001d044129	57513.6072855204	0.485022	0.164471980079651	-2.94896	0.00318842354619743	0.0218783196863396
Zm00001d053009	289.993890452059	0.484667	0.233798688582612	-2.07301	0.0381711833119314	0.138274791445559
Zm00001d049939	54.4482538973794	0.484498	0.283351221777521	-1.70989	0.0872869388559517	0.243905749518843
Zm00001d032045	99.7129463210448	0.484471	0.25396020974337	-1.90766	0.0564345950409797	0.180826080207394
Zm00001d007592	10.9186385366489	0.484436	0.460819502486176	-1.05125	0.293144284944972	0.520545138189026
Zm00001d032969	27.028413229451	0.484335	0.715974032828373	-0.67647	0.498742120462764	0.702108659691358
Zm00001d049293	10.7633569068514	0.484327	0.563412024793284	-0.859632	0.389992160446764	0.611278034778013
Zm00001d032470	257.962151008366	0.48422	0.259436474936011	-1.86643	0.061981441571069	0.192706860996187
Zm00001d032185	64.4972572427095	0.483971	0.261375374249088	-1.85163	0.0640784630528466	0.197391526662386
Zm00001d045041	98.1465899763276	0.483933	0.398426120382958	-1.21461	0.2245146691735	0.444262406631169
Zm00001d010521	24.2526951978929	0.48386	0.969432568924009	-0.499117	0.61769727624211	0.789195418084962
Zm00001d006610	263.597310941064	0.483754	0.187248039639546	-2.58349	0.00978059144585106	0.0516309890068216
Zm00001d026371	25.572356817284	0.483676	0.340907858432473	-1.41879	0.155960521809519	0.354229151612912
Zm00001d052297	9.13515334971004	0.483672	0.476294938019291	-1.01549	0.309872780947051	0.536304668447823
Zm00001d006354	269.897550830971	0.483643	0.27099438194446	-1.7847	0.0743103318273847	0.218689911447487
Zm00001d025580	91.7671702330712	0.483643	0.323672896736619	-1.49423	0.135114641138353	0.323610084671856
Zm00001d039059	32.7240379083585	0.483589	0.344435239238707	-1.404	0.160317549859789	0.359741571325401
Zm00001d011971	155.238652227034	0.483569	0.272258787621623	-1.77614	0.0757101153188095	0.221519302927139
Zm00001d038326	1591.58174439457	0.483536	0.177586625366742	-2.72282	0.00647281927476899	0.037702845878137
Zm00001d005978	474.388640835563	0.483295	0.301890204246949	-1.6009	0.10939987774704	0.282920339653664
Zm00001d042152	660.063416790597	0.483146	0.23427934260892	-2.06227	0.0391824674841642	0.140737531288879
Zm00001d034011	70.9092224847887	0.48298	0.323181614239417	-1.49445	0.135057013905361	0.323556310177825
Zm00001d051203	318.95628785455	0.482932	0.163400469250237	-2.95551	0.00312151634970585	0.0215492658750185
Zm00001d006236	124.673651749457	0.482776	0.268305052221451	-1.79935	0.0719626524513191	0.21410842820136
Zm00001d021310	33.6690130935663	0.482734	0.33312100765411	-1.44913	0.147302413107488	0.341592583526848
Zm00001d014128	191.02705034339	0.482667	0.245190160230251	-1.96854	0.049005667923783	0.164218816473154
Zm00001d008843	99.1587884775095	0.482576	0.51286848107954	-0.940935	0.346738264209484	0.573420004297442
Zm00001d038270	54.541437539885	0.482349	0.334706993038224	-1.44111	0.149554054399266	0.344670031117797
Zm00001d008965	538.339214650291	0.482335	0.190832014978263	-2.52753	0.011486646337962	0.0581155975866135
Zm00001d017608	200.071950094426	0.482136	0.211298648996719	-2.28178	0.0225025895433409	0.0951662425545047
Zm00001d027901	203.633597915728	0.482063	0.540362122313135	-0.892112	0.3723329805985	0.595765203674608
Zm00001d049273	168.995034615575	0.481619	0.3050425998064	-1.57886	0.114368640955461	0.290748227537975
Zm00001d009727	167.158822322892	0.481445	1.75828878852736	-0.273815	0.784227048443986	0.889473248005755
Zm00001d011686	15.2516146401081	0.481374	0.713146864609136	-0.675	0.499675965465719	0.702746994220708
Zm00001d044754	5832.92341959642	0.48097	0.139652816444879	-3.44404	0.000573088524568057	0.00548785529247762
Zm00001d045159	258.010609556445	0.480872	0.228493748382032	-2.10453	0.0353322639224485	0.131112219581671
Zm00001d053393	24.4253672964879	0.480839	0.372620022709931	-1.29043	0.196902035424009	0.408647648584646
Zm00001d017395	21.4094730266143	0.480687	0.488897706882914	-0.983206	0.325506039067096	0.552777509168049
Zm00001d016582	54.6489736844102	0.480682	0.323643968781329	-1.48522	0.137485986757988	0.327032566828101
Zm00001d048284	50.2390464363466	0.480603	0.268592973409848	-1.78934	0.0735605314175078	0.21728850027207
Zm00001d019279	347.32705474753	0.48055	0.293139184140178	-1.63932	0.10114567686514	0.26951636886727
Zm00001d024709	96.0872421691235	0.480367	0.238196221376208	-2.01669	0.0437281317114184	0.15174870700302
Zm00001d031705	183.315024416231	0.480334	0.185421482877279	-2.5905	0.0095837317289941	0.0508597571802394
Zm00001d031464	25.7399005309972	0.480265	0.507690745348604	-0.94598	0.344158968615938	0.570733612763533
Zm00001d048604	99.5123197761615	0.479421	0.229293217448697	-2.09086	0.0365402955673377	0.134128542566789
Zm00001d012891	41.6967230938545	0.479272	0.275956430710498	-1.73677	0.0824285615815924	0.234895373063423
Zm00001d053172	155.227707516388	0.47919	0.223862596496416	-2.14055	0.0323101879534748	0.12315348207543
Zm00001d039383	96.2175204991851	0.47898	0.410916564733578	-1.16564	0.24376035272772	0.467127037354026
Zm00001d023317	9.67905907217349	0.478765	0.539827793146408	-0.886884	0.375141170680871	0.598151227517628
Zm00001d045055	35.8406115442127	0.478676	0.310858466928394	-1.53985	0.123596096067695	0.305298199498087
Zm00001d038880	215.903924042423	0.478487	0.200711404761683	-2.38395	0.0171277481652277	0.0780531048651859
Zm00001d038346	487.111611146281	0.478306	0.370076657140198	-1.29245	0.196200879485915	0.407440432180798
Zm00001d021046	1437.09344891112	0.478203	0.136257888308699	-3.50955	0.000448873570574469	0.00449641351833599
Zm00001d010422	37.4467420899037	0.47808	0.632785239203693	-0.755517	0.449938546535977	0.663055054645073
Zm00001d020631	12.1725207467233	0.478069	0.435823150258112	-1.09693	0.272670420996675	0.499024971407777
Zm00001d043704	10.4395840573104	0.477844	0.523479034143938	-0.912823	0.361335492301466	0.586535019982535
Zm00001d022342	163.115564366233	0.477758	0.269967447024537	-1.76969	0.0767789178103606	0.223496235408039
Zm00001d043050	72.3906653905498	0.477559	0.249290551906468	-1.91567	0.0554069500242456	0.178782455081058
Zm00001d053769	29.377318280459	0.477406	0.334712141613507	-1.42632	0.153776470678616	0.351056815905202
Zm00001d048137	201.036609578181	0.477355	0.282222700008368	-1.69141	0.0907579633991382	0.250268489124201
Zm00001d049905	241.136999923624	0.477291	0.312491458517568	-1.52737	0.12666847552417	0.309758160384948
Zm00001d009226	242.449532837131	0.477263	0.248564348380514	-1.92008	0.0548481564678953	0.177569344829149
Zm00001d018088	15.3082092033788	0.477158	0.667156587433759	-0.715211	0.47447865393762	0.683039321494709
Zm00001d023887	56.504626755892	0.477142	0.416053525350621	-1.14683	0.251452737840604	0.475046170255438
Zm00001d023456	20.1394100613481	0.477112	0.456140990552502	-1.04598	0.295572265739562	0.523066680850178
Zm00001d050580	25.6172274610109	0.477109	0.703146834089623	-0.678534	0.497432903675137	0.70106130954897
Zm00001d013638	47.9482229712781	0.476882	0.552858532467812	-0.862575	0.388371144557539	0.6094543147923
Zm00001d020147	167.777150131374	0.476022	0.227068634229279	-2.09638	0.036048645117239	0.132989323485726
Zm00001d013565	52.2115717687259	0.476022	0.419470302919395	-1.13482	0.25645241201103	0.480689352684416
Zm00001d043293	142.473631519217	0.475887	0.276911370076163	-1.71855	0.0856956063357629	0.240896296004873
Zm00001d015538	56.5760127987971	0.475837	0.349304547550893	-1.36224	0.173121388493386	0.377556380007635
Zm00001d052493	1830.01702455093	0.47569	0.281177168403612	-1.69178	0.0906879536963713	0.250211607262252
Zm00001d020448	97.3154947209124	0.474972	0.287040101030441	-1.65472	0.0979807326796993	0.263740750607997
Zm00001d033149	279.451258254372	0.474916	0.238774624952269	-1.98897	0.0467041575553552	0.158723083769361
Zm00001d048531	678.534848317857	0.474878	0.224456720937188	-2.11568	0.0343722291334308	0.128598961910862
Zm00001d043787	62.5900489670111	0.474803	0.328649759046564	-1.44471	0.148539555453018	0.343306178575224
Zm00001d015605	113.430287651732	0.474611	0.263294920055853	-1.80258	0.0714535649352546	0.213307954862557
Zm00001d028056	49.6629865378195	0.474036	0.429148267309715	-1.1046	0.269333687682162	0.495121104114176
Zm00001d033929	25.179434026189	0.474016	0.531953465658532	-0.891086	0.372882942439862	0.596130350891623
Zm00001d036437	52.788954846454	0.473991	0.27327487447502	-1.73449	0.0828319719287174	0.235479315121769
Zm00001d007255	9.56482431547148	0.473882	1.17632372702698	-0.40285	0.687058306427548	0.833308757169046
Zm00001d033950	5.59753371324545	0.473673	3.12136326911639	-0.151752	0.879382524403413	0.941424907955021
Zm00001d024049	38.7953391575417	0.47365	0.349286861473806	-1.35605	0.175083801602457	0.380326138893762
Zm00001d027434	206.119798222107	0.473575	0.451728699923635	-1.04836	0.294472417538997	0.522088162703632
Zm00001d011104	1399.22435766851	0.473226	0.205145122547091	-2.30679	0.0210667223575918	0.0907230141614726
Zm00001d016180	72.4102443910236	0.472991	0.547658940974711	-0.863659	0.387774989640461	0.608894024611523
Zm00001d018418	479.930897982334	0.472967	0.170381351243578	-2.77593	0.00550440337858018	0.0335120368178781
Zm00001d048481	41.6517683770528	0.47295	0.53571800355984	-0.882834	0.377326000372573	0.600573475780242
Zm00001d050404	15.9837	0.472907	0.566642222722815	-0.834579	0.403955028727778	0.623155644343645
Zm00001d001813	43.0789751930685	0.472326	0.292929205335474	-1.61242	0.106869808352786	0.278758825641472
Zm00001d016480	25.4068633908173	0.47231	0.353835015401258	-1.33483	0.181931391806849	0.3890830292192
Zm00001d039702	476.334732290617	0.471917	0.150300981083981	-3.13981	0.00169055162343485	0.0131925682624944
Zm00001d053301	590.454575953773	0.471836	0.223142324786182	-2.11451	0.034472100286361	0.128866605377585
Zm00001d046939	939.151116710216	0.471817	0.217812839244953	-2.16616	0.0302992930753946	0.117557741773498
Zm00001d048113	10.0376580356208	0.471597	0.481343625189176	-0.979751	0.327209031398252	0.554533713966035
Zm00001d048315	262.187715611569	0.471561	0.308769092897702	-1.52723	0.126704213967447	0.30981223931395
Zm00001d016934	3935.90157840703	0.471425	0.227711487079367	-2.07027	0.0384266208195944	0.138878155981815
Zm00001d047528	53.4616953649846	0.471207	0.383079688972319	-1.23005	0.218678818358437	0.436920390961331
Zm00001d032681	948.151554488417	0.471124	0.219936128218177	-2.14209	0.032185866959762	0.122839213506443
Zm00001d032540	256.78418916185	0.471121	0.40918845503409	-1.15136	0.24958611493107	0.473202288938847
Zm00001d008926	89.1573324370917	0.47106	1.65664683998137	-0.284345	0.77614573902972	0.885169675055094
Zm00001d002868	85.2704160806135	0.470852	0.288423751947153	-1.6325	0.10257419472186	0.271857481115977
Zm00001d016072	110.569336203676	0.470829	0.20375319589234	-2.31078	0.0208449660093072	0.090031249202592
Zm00001d019042	16.8852187311524	0.470734	0.441937277506642	-1.06516	0.286803463883631	0.514439185364348
Zm00001d028998	1649.11572473743	0.470688	0.223524474119729	-2.10576	0.0352254631107627	0.130888229180349
Zm00001d048489	12.0878299229554	0.470421	0.484223259805183	-0.971496	0.331301420125702	0.558182877206673
Zm00001d005250	359.04180241701	0.47039	0.174575209330457	-2.69448	0.00704983277241251	0.0402764534460212
Zm00001d017473	181.796802424037	0.47034	0.307524653714291	-1.52944	0.126155480539666	0.309068695051928
Zm00001d042584	34.5810718796094	0.470027	0.353278457955377	-1.33047	0.183363168736158	0.391261936479331
Zm00001d011487	1508.91920156549	0.469336	0.134290108629908	-3.49494	0.00047416434858921	0.00468193542636502
Zm00001d025192	13.6433998710932	0.469029	0.857681453944049	-0.546857	0.584477184943873	0.765306634420506
Zm00001d044845	1665.4740947522	0.468964	0.24464652991789	-1.9169	0.0552501524057959	0.178489624336951
Zm00001d012031	101.112554192455	0.468893	0.278684072702604	-1.68253	0.0924669375013505	0.253333071180349
Zm00001d003423	175.822624396282	0.468884	0.197037310924406	-2.37967	0.0173279839524018	0.078681780167256
Zm00001d038618	38.2831536808555	0.468864	0.392341278499146	-1.19504	0.232071061543381	0.453570772625395
Zm00001d033961	121.234349977364	0.468862	1.72591403019707	-0.27166	0.785883574540053	0.890002694091679
Zm00001d013026	48.6192332906187	0.468744	0.351829575015671	-1.3323	0.182760634206598	0.390376283905801
Zm00001d032695	1185.05321649483	0.468582	0.181734561365903	-2.57839	0.00992625632178755	0.0521661818251557
Zm00001d018965	204.897525623676	0.468436	0.291913421769518	-1.60471	0.108557754928103	0.28138270344215
Zm00001d018081	795.253327749856	0.46833	0.309229011508455	-1.51451	0.129896818746055	0.315420490471264
Zm00001d022164	31.0799958318429	0.468078	0.602922051252311	-0.776349	0.437543120378852	0.652409094766623
Zm00001d034007	20.6189229122586	0.468004	0.403528291430009	-1.15978	0.246138111832571	0.469665165451915
Zm00001d027916	128.916867764914	0.46796	0.348516894219018	-1.34272	0.179363193838052	0.38609608366881
Zm00001d005394	408.323660143358	0.467804	0.282670426501004	-1.65495	0.0979356052501972	0.263681702982416
Zm00001d052380	246.335071056387	0.467372	0.204272060973416	-2.28799	0.022138187825181	0.0940449077423158
Zm00001d049725	43.2221442789945	0.467063	0.284383322927252	-1.64237	0.100513330041598	0.26843880700262
Zm00001d047797	731.510117411425	0.467029	0.1581645446115	-2.9528	0.00314901295184825	0.0216667335930497
Zm00001d003207	708.211785412263	0.466839	0.254318	-1.83565	0.0664093190621247	0.202541297676062
Zm00001d051892	84.9939143824961	0.466402	0.355615606163499	-1.31153	0.189677316385667	0.399228264958354
Zm00001d040769	27.1585497604175	0.466371	0.447807974285047	-1.04145	0.297665302816086	0.524945082453052
Zm00001d008374	43.7854002851876	0.466362	0.402641369387998	-1.15826	0.246759765027056	0.470274644377744
Zm00001d003509	524.930830299727	0.466208	0.26252008552342	-1.77589	0.0757504253629861	0.221551726399267
Zm00001d026618	131.414709467072	0.466117	0.25623853381344	-1.81908	0.0688998591034614	0.208076960606276
Zm00001d021360	37.1286015841084	0.466071	0.379299024568414	-1.22877	0.219157985491589	0.437546320463454
Zm00001d027652	1558.29507464151	0.466005	0.3375476868075	-1.38056	0.167414097478692	0.3702943854358
Zm00001d036807	23.4885563761716	0.465958	0.406063634614563	-1.1475	0.251174673652619	0.474772592224506
Zm00001d028736	94.4655805731256	0.465714	0.257081172961957	-1.81154	0.0700566382340895	0.210558809601268
Zm00001d012545	52.4025657783963	0.465594	0.468972258351576	-0.992797	0.32080891209235	0.547790355878773
Zm00001d046661	986.924306169614	0.465576	0.202103163553291	-2.30366	0.021241868881273	0.0911022080210641
Zm00001d049832	60.9467828442048	0.465437	0.27705558037943	-1.67994	0.0929687767626036	0.25409975764202
Zm00001d023933	132.910369291663	0.465433	0.233301290686813	-1.99499	0.0460441198319353	0.157166509303244
Zm00001d002943	1481.33891830931	0.465372	0.185896784837707	-2.50339	0.0123010091359034	0.061058084574837
Zm00001d007793	139.153879809109	0.46535	0.243649714712921	-1.90991	0.0561444768368875	0.180309126971143
Zm00001d025267	69.5267243354105	0.465345	0.284649808914619	-1.6348	0.102091654763561	0.270894309139249
Zm00001d045030	15.8962771077396	0.465319	0.647177700257135	-0.718998	0.472142258204004	0.681250948702985
Zm00001d012853	231.039794679851	0.465156	0.261790033517811	-1.77683	0.0755962042183046	0.221242945163996
Zm00001d015890	232.994881655314	0.465125	0.196538042496351	-2.36659	0.0179528010860498	0.0806174361565508
Zm00001d023934	487.513188148424	0.464836	0.203937379429887	-2.27931	0.022648853405077	0.0955715209559195
Zm00001d003925	222.674623293026	0.464813	0.16864884719455	-2.7561	0.00584951155709576	0.0350415945227496
Zm00001d024347	24.4790906680961	0.464542	0.367155453469013	-1.26525	0.205782737015755	0.419874332861218
Zm00001d022027	83.4724090575071	0.464432	0.333241584699193	-1.39368	0.16341452880204	0.364514523220432
Zm00001d018107	774.755768712225	0.464202	0.556992619590327	-0.833408	0.40461453714655	0.62374988642889
Zm00001d004477	319.072398231792	0.464066	0.218258443561018	-2.12622	0.0334848945092068	0.126360189369293
Zm00001d018031	39.1092572167739	0.464016	0.315955278823208	-1.46861	0.141937818619202	0.333608888413504
Zm00001d003369	1278.60925805052	0.463949	0.187821756077168	-2.47016	0.0135053979937286	0.0654545503788124
Zm00001d010190	320.711401108774	0.463712	0.253490838340798	-1.8293	0.0673542515998872	0.204656519861432
Zm00001d031522	174.370537075367	0.463489	0.327718129024579	-1.41429	0.157275909351113	0.355830681389345
Zm00001d050723	376.345357251837	0.4634	0.190924095207243	-2.42714	0.0152183604805262	0.0716266721269914
Zm00001d049560	217.115813011679	0.463357	0.205507274432304	-2.2547	0.0241521245347263	0.0998943819424657
Zm00001d017880	806.401675973945	0.463212	0.178103460544593	-2.6008	0.00930062678855443	0.0497521178950195
Zm00001d012401	50.3732453593066	0.462834	0.381683914987809	-1.21261	0.225278706068226	0.445309264255168
Zm00001d034897	49.0038425074792	0.462719	0.285014320269934	-1.62349	0.104484090976017	0.274932680952862
Zm00001d006787	45.9920164463634	0.462627	0.262550491670897	-1.76205	0.0780612231789768	0.225898729331882
Zm00001d026632	3786.91330128468	0.462492	0.186017044772608	-2.48629	0.0129082765317245	0.0631935862930926
Zm00001d024317	369.906892582517	0.462437	0.160182350338127	-2.88694	0.00389006761974592	0.0255431034992849
Zm00001d019576	574.438676129369	0.462386	0.261418642762703	-1.76876	0.0769345431501527	0.223777374166599
Zm00001d020837	13.891326700326	0.462383	0.417270712309657	-1.10811	0.267813229820653	0.49337568241188
Zm00001d018807	396.784904489947	0.462137	0.388655382762974	-1.18907	0.234413548905289	0.456477750089481
Zm00001d051336	1479.96725158467	0.462136	0.290629123809631	-1.59012	0.111806755326053	0.286638652192231
Zm00001d008260	12.709447622136	0.46209	0.573482557409946	-0.805762	0.420380249527571	0.637594002151469
Zm00001d020694	300.434517654748	0.461998	0.223852385293005	-2.06385	0.0390319925753917	0.140494595593485
Zm00001d028141	16.5737353861217	0.461774	0.793528833770861	-0.581925	0.560617269145669	0.748117006138555
Zm00001d029681	31.0259570286556	0.461662	0.409452266726217	-1.12751	0.259525938862246	0.484253225406365
Zm00001d018825	117.62424389078	0.461576	0.26603523179403	-1.73502	0.0827377944138237	0.235358699646028
Zm00001d046586	76.2265395823005	0.461437	0.266061040583408	-1.73433	0.0828598616486499	0.235499719271378
Zm00001d014189	47.0674339227336	0.461145	0.276447392850133	-1.66811	0.0952934400233512	0.258743024015642
Zm00001d000434	40.1892340706751	0.461009	0.414891072788837	-1.11116	0.266500630883771	0.492021137151656
Zm00001d045579	54.256272444952	0.46085	0.267029352527157	-1.72584	0.0843758781786792	0.238478566411358
Zm00001d002591	8.96819625646245	0.460751	0.503809604553056	-0.914534	0.360436330336221	0.585660746827129
Zm00001d009856	132.904259032768	0.460667	0.242114689145228	-1.90268	0.0570823635784992	0.182151654493959
Zm00001d046442	34.0256695745759	0.460604	0.41193657135517	-1.11814	0.263505558104154	0.488793245067987
Zm00001d008668	5.59572739546776	0.460421	0.87265862726143	-0.527608	0.597771603071758	0.774608470937394
Zm00001d005975	396.511037187638	0.460263	0.163167444046441	-2.8208	0.00479034223682544	0.0301584669062598
Zm00001d035035	187.152945956249	0.460113	0.444249456679521	-1.03571	0.300338245817671	0.527674550714196
Zm00001d049910	125.688697808507	0.459795	0.321474823162997	-1.43027	0.15264032624001	0.349093937312463
Zm00001d042661	386.348047553029	0.459701	0.335581523527861	-1.36986	0.170729612343332	0.374531293139819
Zm00001d026584	373.460639199121	0.45959	0.179942017096967	-2.5541	0.0106462332242902	0.05504669020472
Zm00001d006312	72.4402437655989	0.459518	0.375041997500264	-1.22524	0.220483290027997	0.439382176429468
Zm00001d008610	811.190106599432	0.459486	0.258584904502839	-1.77693	0.0755805041744423	0.221225468519348
Zm00001d042978	47.0759	0.459364	0.332198348446525	-1.3828	0.166725819183364	0.369095125411769
Zm00001d042357	108.431561977149	0.458801	0.396584542632954	-1.15688	0.247321186042306	0.470989345163893
Zm00001d017247	12.7176720814192	0.4587	0.507094832205359	-0.904564	0.365696483433258	0.589979114005198
Zm00001d042359	11.8931913051506	0.458595	0.51061513622155	-0.898122	0.369120666996176	0.593432378398857
Zm00001d020773	9.33529703981178	0.458552	0.484688902163869	-0.946075	0.344110528347165	0.570715003618593
Zm00001d025931	22.4391430125533	0.45841	0.361850812821118	-1.26685	0.205209863889874	0.41917776830142
Zm00001d045988	398.69000157138	0.458326	0.2507182000798	-1.82805	0.0675416661367147	0.205076408244551
Zm00001d051287	64.2914046751467	0.458288	0.339898842651621	-1.34831	0.177559840005446	0.383963028713466
Zm00001d012304	253.683815360249	0.457925	0.287964961698707	-1.59021	0.111787231594586	0.286638652192231
Zm00001d049016	214.134756924648	0.457862	0.195113548308376	-2.34664	0.0189434024409361	0.0838405939094757
Zm00001d019045	1115.34982283672	0.457856	0.311503176318268	-1.46983	0.141608243055787	0.333078901686009
Zm00001d047435	586.759414302188	0.457672	0.274170615970096	-1.6693	0.0950588230588083	0.258291030751261
Zm00001d033543	10.3965355408431	0.457642	0.577728711231803	-0.79214	0.428279141624887	0.645185006992378
Zm00001d034763	22.6675527176047	0.457639	0.582081324755811	-0.786212	0.431743	0.648085332831531
Zm00001d018626	448.948552939242	0.457613	0.319018762308487	-1.43444	0.151446934401187	0.347316149230837
Zm00001d038226	16.1785806804709	0.457231	0.456598462805169	-1.00138	0.316640931190012	0.54392013712501
Zm00001d031204	251.115123226929	0.457062	0.227308336131173	-2.01076	0.0443508188489497	0.153133559159599
Zm00001d002890	169.712258804502	0.456907	0.331392448717734	-1.37875	0.167972538380778	0.370837120234029
Zm00001d006684	91.4784269057797	0.456579	0.26091888258085	-1.74989	0.0801372906624775	0.230207102702542
Zm00001d046509	616.913947259667	0.456537	0.645502816738072	-0.707257	0.479406532632594	0.687176436960692
Zm00001d053369	50.3664682662297	0.456445	0.46603163629226	-0.979428	0.327368364555874	0.554679726547991
Zm00001d007200	163.199257999948	0.456324	0.206455122199802	-2.21028	0.0270856198470155	0.108514269788783
Zm00001d034072	1119.51124467709	0.456157	0.187326770216181	-2.43509	0.01488823771133	0.0705036496367438
Zm00001d002778	155.342879926238	0.456137	0.227794787240585	-2.0024	0.045241330513957	0.155288732964133
Zm00001d008863	68.5241014097252	0.456029	0.248425210125183	-1.83568	0.06640482631952	0.202541297676062
Zm00001d042802	32.4761226794051	0.455871	0.308064243569652	-1.47979	0.138929090026207	0.32912256560016
Zm00001d005678	34.7679126693634	0.455755	0.358061724606263	-1.27284	0.203075446401373	0.416367834385288
Zm00001d047362	1090.44427635649	0.45567	0.298441642765738	-1.52683	0.12680311332896	0.310020728642142
Zm00001d024612	24.3019785992083	0.45563	0.436566841825023	-1.04367	0.296639722572736	0.523923690102395
Zm00001d012980	67.1565616451487	0.455585	0.293839625530077	-1.55046	0.121032321408936	0.301553083032672
Zm00001d007945	39.3387668258405	0.455559	0.310895650371298	-1.46531	0.142835670944037	0.334957528850923
Zm00001d019889	6.57244474261484	0.455454	0.692411753288829	-0.65778	0.510679824340396	0.710875318652094
Zm00001d009747	63.0176449723573	0.455414	0.296684519246836	-1.53501	0.124781266467363	0.307004746850621
Zm00001d045862	7.00197022986386	0.455385	0.69433909503214	-0.655853	0.511918436798835	0.711858695823734
Zm00001d042673	14.6536714096874	0.45538	0.443159640770972	-1.02758	0.304149485142331	0.530779540243125
Zm00001d036838	15.1623098625392	0.455266	0.492431549716631	-0.924527	0.355211944061708	0.580160561954116
Zm00001d036475	482.441171459029	0.45524	0.203819656076629	-2.23354	0.0255132513786588	0.1038988782863
Zm00001d024406	78.5510735195632	0.455214	0.307554617784519	-1.48011	0.138844095402897	0.328955483377983
Zm00001d028139	287.427925071003	0.455147	0.233558563750262	-1.94875	0.051325669188319	0.169298769559381
Zm00001d002006	851.66617542224	0.455128	0.24466538974948	-1.8602	0.0628566521559192	0.19473222095185
Zm00001d047732	49.8809347028694	0.455118	0.396626827765286	-1.14747	0.251186853872165	0.474772592224506
Zm00001d030675	114.596594378765	0.45509	0.335063096820142	-1.35822	0.174393320158504	0.379384301196249
Zm00001d032950	189.813892281978	0.454945	0.218482559192743	-2.08229	0.0373155369116371	0.136073654485348
Zm00001d036789	53.2180026258515	0.454803	0.306840318281232	-1.48221	0.138283104896854	0.328173429905495
Zm00001d031868	54.2806082428212	0.454712	0.278749431015226	-1.63126	0.102836084645185	0.272265987289731
Zm00001d045220	2097.67575846705	0.454505	0.240271105929002	-1.89163	0.0585397363016136	0.185215522191174
Zm00001d010269	83.4085873467819	0.454477	0.258903245224022	-1.75539	0.0791919625523514	0.228237806107131
Zm00001d012426	132.72901475535	0.454349	0.315209355940979	-1.44142	0.149466309397676	0.344537719790706
Zm00001d016453	49.8126300958276	0.454269	0.561412406396753	-0.809155	0.418426263224796	0.635633880698033
Zm00001d032828	15.8478286513182	0.454185	0.565414694047942	-0.803278	0.42181385168469	0.638873517204598
Zm00001d009016	97.8017650707624	0.453858	0.396161744954678	-1.14564	0.25194478244121	0.475572702972782
Zm00001d021752	615.678366412694	0.453815	0.319898536570364	-1.41862	0.156009228459399	0.354269008904208
Zm00001d006170	79.1668240527272	0.453692	0.646964578925616	-0.701263	0.483138890524604	0.690181029875798
Zm00001d040084	847.826042617799	0.453589	0.208645686628005	-2.17397	0.0297075838414857	0.115864287211037
Zm00001d040163	183.379886055474	0.453503	0.227925219013766	-1.9897	0.0466239641788135	0.158599273449572
Zm00001d013452	113.569100152086	0.453462	0.225366181852388	-2.01211	0.0442082574656354	0.152766366361097
Zm00001d047339	35.4009018036178	0.453447	0.294676307730239	-1.5388	0.123854114356932	0.305715427265259
Zm00001d025343	864.140610223967	0.453352	0.289986139664497	-1.56336	0.117968806713714	0.296166492128004
Zm00001d024306	549.227290767192	0.453248	0.156796259441135	-2.89068	0.00384405866293954	0.0253095823579808
Zm00001d032073	44.3630073880197	0.453081	0.290315921755104	-1.56065	0.118606916394739	0.297193419645487
Zm00001d018473	77.5977379650587	0.452963	0.287072585391762	-1.57787	0.114595603817333	0.291227540322547
Zm00001d025684	25.1192695522382	0.452881	0.321027898066454	-1.41072	0.158327027648868	0.357213672857948
Zm00001d053230	14.6160419199041	0.452861	0.43970847815649	-1.02991	0.30305174084961	0.529985125503356
Zm00001d042965	1407.47312080494	0.452738	0.234290853811042	-1.93237	0.0533133165138191	0.174087423538806
Zm00001d048785	64.3642850097002	0.452587	0.484974062892534	-0.93322	0.350706466518335	0.576691376717545
Zm00001d012144	128.10513857162	0.452534	0.265670965813785	-1.70336	0.0885003907862064	0.246160515439994
Zm00001d013296	965.036114235679	0.452475	0.231106746003769	-1.95786	0.0502461693742735	0.166900071804116
Zm00001d029618	545.234276599823	0.451807	0.240029973360149	-1.8823	0.059795831550869	0.188043813036455
Zm00001d020093	108.321766103784	0.451741	0.228643532203077	-1.97574	0.0481837044039477	0.162333525667238
Zm00001d029875	258.153359972591	0.451732	0.255721125896779	-1.7665	0.0773116515436863	0.224558303244786
Zm00001d007896	20.177052739091	0.451632	0.366719563475694	-1.23154	0.218119142781443	0.436084869601724
Zm00001d051227	92.9330200606088	0.451613	0.229610985285808	-1.96686	0.0491990435321161	0.164672689125746
Zm00001d046937	1677.56834937847	0.451603	0.142014391777544	-3.17998	0.00147286686938846	0.0117643107165064
Zm00001d006169	33.1117944957039	0.451571	0.822487657166734	-0.549031	0.58298430986074	0.764169020949137
Zm00001d012572	734.378492286956	0.451398	0.339804291119856	-1.32841	0.184044192187569	0.392089650585097
Zm00001d038012	701.980200934715	0.450992	0.166068253843916	-2.7157	0.00661350073469368	0.0382869161677531
Zm00001d047054	222.579825355915	0.450571	0.274786526802113	-1.63971	0.101064794230367	0.26941234799253
Zm00001d014116	158.494527570846	0.450299	0.436755484113009	-1.03101	0.30253645230325	0.529435842997804
Zm00001d010733	2123.16108973089	0.450275	0.199787160166793	-2.25378	0.0242102992766259	0.100062196574059
Zm00001d010116	41.2120356467277	0.450044	0.346620314538517	-1.29838	0.194157959166376	0.404948362051123
Zm00001d034380	1865.24963267346	0.449991	0.143861788880945	-3.12794	0.00176034997873071	0.0136436123095898
Zm00001d044087	16.7775216994208	0.449984	0.392405271109586	-1.14673	0.251492093170752	0.475046170255438
Zm00001d033924	266.366826400423	0.449941	0.484292727607189	-0.929069	0.352853370495423	0.578212730765506
Zm00001d036941	1075.03547100326	0.449716	0.179415623172313	-2.50656	0.012191183626038	0.0606359395573281
Zm00001d025545	18.1448567934883	0.449481	0.453714103913139	-0.99067	0.321846543239536	0.549128931067456
Zm00001d022512	11.3404942996045	0.449462	0.553347930884639	-0.812259	0.416643295362462	0.634210357891584
Zm00001d026237	81.2188075422471	0.449065	0.340341126462595	-1.31945	0.187017210779912	0.395827566375204
Zm00001d035072	109.880494065755	0.44894	0.334906534369333	-1.34049	0.180085271815065	0.38684480267094
Zm00001d026442	7.20260921240409	0.448837	0.611664323688456	-0.733796	0.463073280437267	0.673722738140975
Zm00001d034718	79.8380332690979	0.448712	0.272759824468987	-1.64508	0.0999527531574579	0.267340109009714
Zm00001d039677	151.445868116107	0.448675	0.24280220476695	-1.8479	0.0646163548350672	0.198537482630648
Zm00001d005899	284.354801966725	0.448666	0.278429943765438	-1.61141	0.107089821292172	0.279012664549038
Zm00001d018988	24.8315018569801	0.448613	0.339963392510981	-1.31959	0.186971189582705	0.395795007990718
Zm00001d015817	177.056215448786	0.448511	0.335551646509866	-1.33664	0.18134114384406	0.388295443598297
Zm00001d017838	139.381319099845	0.448356	0.185187325964895	-2.42109	0.0154738617588132	0.0725422354938215
Zm00001d016308	126.765942400435	0.448268	0.446601616522997	-1.00373	0.315507837616068	0.542793783279573
Zm00001d028909	283.485407794342	0.448179	0.178598100722599	-2.50943	0.0120927790469839	0.0603444800369571
Zm00001d040322	161.521507781561	0.44779	0.24662962570118	-1.81564	0.0694259209386819	0.209126420741692
Zm00001d012937	29.7898287048282	0.447634	0.331548948123245	-1.35013	0.176974429386473	0.383094356919134
Zm00001d046754	9.06447154821428	0.447493	0.637055748624129	-0.702439	0.48240546659441	0.689583876688263
Zm00001d013023	182.680716096669	0.44746	0.330820808376345	-1.35258	0.176191011597359	0.381870339661069
Zm00001d028004	82.2876925282921	0.447453	0.300837983513759	-1.48736	0.136920966244481	0.326236364819046
Zm00001d043574	1134.19453654095	0.44744	0.281397410814406	-1.59006	0.111820195850281	0.286638652192231
Zm00001d050862	106.523157443678	0.447351	0.294651098988773	-1.51824	0.128953779798259	0.313559554385417
Zm00001d028055	340.574808637172	0.447152	0.288478245617511	-1.55004	0.121132775616016	0.301711337418999
Zm00001d025264	7.48804670944744	0.446752	0.608731700031597	-0.733906	0.463006283616737	0.673668365822804
Zm00001d033115	13.0646086328949	0.44666	0.492828134961949	-0.90632	0.364766626972183	0.589035158169822
Zm00001d041977	11.2613596792276	0.446483	0.452449128040448	-0.986814	0.323733798453584	0.550984700010067
Zm00001d010676	51.0787296687879	0.446359	0.378327968576855	-1.17982	0.238072147545768	0.460902488948644
Zm00001d011069	45.6820283841585	0.44623	0.270352403197046	-1.65055	0.0988305196058847	0.26515060806041
Zm00001d037036	14.7324374641471	0.446184	0.40334786848284	-1.1062	0.268638813455004	0.494203269797492
Zm00001d027393	38.6403257404967	0.445658	0.368338976248521	-1.20991	0.226312101376718	0.44638519511532
Zm00001d028317	89.1261208329666	0.445356	0.401504778070261	-1.10922	0.267336405712301	0.493003800656697
Zm00001d043339	279.132335780388	0.445272	0.305731021400357	-1.45642	0.145277018528437	0.338795959525861
Zm00001d010946	671.663461988825	0.444969	0.209676481573503	-2.12217	0.0338235296869868	0.127257952528471
Zm00001d030523	33.2461953968622	0.44473	0.424291000014122	-1.04817	0.294559631528881	0.52214665455269
Zm00001d015519	43.1314048916851	0.444717	0.347748545522467	-1.27885	0.200950719780683	0.413690667676426
Zm00001d032591	930.333118040883	0.444568	0.16476694094475	-2.69816	0.0069723700216491	0.0399777343147505
Zm00001d042613	473.568481309259	0.444566	0.15732021146955	-2.82587	0.00471528922947401	0.029801466669883
Zm00001d009181	20.9157484662937	0.444389	0.37493383621803	-1.18525	0.235920261874631	0.458493013847459
Zm00001d016465	153.368883750752	0.444041	0.289135142277124	-1.53575	0.124598679823394	0.306874686362393
Zm00001d038605	7.95575916789869	0.444029	0.535498420752394	-0.829188	0.406998112849806	0.625854550054408
Zm00001d051323	28.5797851953872	0.444025	0.363885126777191	-1.22023	0.22237644586241	0.441761193230646
Zm00001d051473	106.690110508634	0.4439	0.364811445945861	-1.21679	0.223682584520157	0.443271631545827
Zm00001d020288	15.4609046994118	0.44371	0.408949935987349	-1.085	0.277921973354508	0.50443986648024
Zm00001d044425	10.0954975835501	0.443502	0.500207288588841	-0.886636	0.375275038549785	0.598246084568742
Zm00001d020764	261.21836142068	0.443424	0.219242486290133	-2.02253	0.0431217490739172	0.150235724519822
Zm00001d021828	629.795040650969	0.44333	0.18816155048466	-2.35611	0.0184672602445151	0.0822132924746032
Zm00001d001819	34.6940560655705	0.443319	0.295687491798021	-1.49928	0.133800743116168	0.3217844745738
Zm00001d051617	203.477461937198	0.443222	0.238982342966594	-1.85462	0.0636502020372547	0.196440885018909
Zm00001d031725	204.713389505879	0.443124	0.363322470927394	-1.21964	0.222600229221276	0.442012680098831
Zm00001d019555	7.62583023319032	0.443084	0.584414781575695	-0.758166	0.448351486734496	0.662252867838854
Zm00001d003497	191.598064197881	0.443024	0.318002886986743	-1.39314	0.163576315054842	0.36468627510306
Zm00001d035440	1434.48650218338	0.443015	0.2571774760136	-1.7226	0.0849604425414549	0.239589504445791
Zm00001d031536	692.022514394525	0.442916	0.431738416272654	-1.02589	0.304943383099403	0.531566843445624
Zm00001d050837	308.594163053559	0.442872	0.316216951592524	-1.40053	0.161354308837558	0.361248103078279
Zm00001d010227	3952.26103246087	0.442869	0.154608569345747	-2.86445	0.00417728693644345	0.0270169240428681
Zm00001d003277	342.600877256176	0.442661	0.206887169140321	-2.13962	0.0323851010346706	0.123376980654785
Zm00001d024325	70.3011397714017	0.442603	0.287128168492551	-1.54148	0.123199261120662	0.304549537763219
Zm00001d013809	69.6496948167678	0.442497	0.229665149442984	-1.92671	0.0540163689787053	0.175794649930504
Zm00001d028620	531.073945465666	0.442223	0.216009136955597	-2.04724	0.0406343493240607	0.144401485174112
Zm00001d035467	272.634208803349	0.442211	0.444434981089141	-0.994995	0.319738474117223	0.546680669280124
Zm00001d036073	1052.04027515608	0.442202	0.147992488757705	-2.988	0.00280807746514551	0.0197940736383784
Zm00001d000154	43.7650031161497	0.441863	0.422843273750558	-1.04498	0.296031584066686	0.523505577546965
Zm00001d044410	22.4608528235036	0.441745	0.515774777750291	-0.856469	0.391738561932795	0.612411308837601
Zm00001d033873	116.212288055258	0.441614	0.205774458695356	-2.14611	0.0318645456997698	0.121904402626643
Zm00001d022380	534.129877380928	0.441168	0.300949888924059	-1.46592	0.142670766372663	0.334639837783843
Zm00001d002391	573.496574251623	0.440941	0.230078128247351	-1.91648	0.0553034550641923	0.178636444340871
Zm00001d012970	66.303333992741	0.440731	0.270611550442071	-1.62865	0.103387321743723	0.273184719550576
Zm00001d012837	600.42495759982	0.440705	0.305028133687242	-1.4448	0.148513451915818	0.343306178575224
Zm00001d012336	946.470360260913	0.440306	0.16006974311954	-2.75071	0.00594658839697853	0.0354643116043251
Zm00001d025652	721.480973961509	0.440259	0.184815086689452	-2.38216	0.0172115708139903	0.0782625715477186
Zm00001d034852	114.295614032886	0.43976	0.2237248134967	-1.96563	0.049341354456873	0.165027562928268
Zm00001d034828	20.6206650474636	0.439724	0.362750582588443	-1.21219	0.225437897952354	0.445469047570084
Zm00001d005297	274.31594079557	0.439711	0.211451365691681	-2.07949	0.0375723586796783	0.136790815942344
Zm00001d006040	391.994895129256	0.439664	0.253094243496775	-1.73715	0.0823598676469207	0.234798702247907
Zm00001d005328	163.174	0.439645	0.263958573379705	-1.66558	0.0957965379170931	0.259612622762889
Zm00001d008932	358.607748476723	0.439236	1.87947498412662	-0.233701	0.815216787600168	0.907659114278683
Zm00001d041069	9.50573909317642	0.438949	0.521391276592657	-0.841881	0.399854699596281	0.619859844947045
Zm00001d015600	94.8194280300426	0.43891	0.329763565177919	-1.33098	0.183194396414835	0.391011880464928
Zm00001d007129	69.1215912377395	0.438765	0.292612085260496	-1.49948	0.133750025880658	0.321713093772599
Zm00001d016604	193.821305288428	0.438753	0.318383388619524	-1.37807	0.168182809902386	0.371056281864776
Zm00001d045251	996.670112956191	0.438749	0.205928916940083	-2.13059	0.0331232450754404	0.125411687148771
Zm00001d052077	11.9662792328493	0.438728	0.52524324851142	-0.835285	0.403557434725773	0.622880341116139
Zm00001d004691	12.7257603846975	0.438722	0.461277331871653	-0.951102	0.341552659507645	0.568118791351589
Zm00001d009090	11.2186089364015	0.438542	0.849708322070742	-0.516109	0.605778609627025	0.779945962117459
Zm00001d018781	54.4406098343284	0.438445	0.303825134534277	-1.44308	0.148996597828255	0.343768530297739
Zm00001d008903	36.6716179102616	0.438442	0.305280675921734	-1.43619	0.150947589473005	0.346724406884431
Zm00001d017592	11.0549258780268	0.438316	0.743009612365576	-0.58992	0.555244377597803	0.744253294817215
Zm00001d040696	22.1759566636584	0.438308	0.392727028729041	-1.11606	0.264395814078336	0.489725569124489
Zm00001d034621	85.0382660950701	0.438156	0.239025543547926	-1.83309	0.0667889303518803	0.203371756320535
Zm00001d021376	64.8040569911878	0.437893	0.296264175437386	-1.47805	0.139394434183384	0.329846975372545
Zm00001d014947	21.3670272101376	0.437819	0.610678150072985	-0.716939	0.473411815012416	0.682223937556567
Zm00001d007868	40.9894488460532	0.437813	0.462065355186072	-0.947512	0.34337779385635	0.569790647423627
Zm00001d027401	139.215910077813	0.437742	0.321444850089375	-1.3618	0.173262345828489	0.377718890244447
Zm00001d006094	76.8038858618629	0.4374	0.501321354836335	-0.872493	0.382939312637085	0.605734555465172
Zm00001d025457	15.4893106288425	0.437242	0.74382689994149	-0.587828	0.556647705849056	0.745299625000444
Zm00001d016363	168.380833604977	0.437061	0.388116767400192	-1.12611	0.260120760218761	0.484768569691414
Zm00001d046559	10.2011722996777	0.436921	0.497489286510855	-0.878251	0.379807353608649	0.602835151885299
Zm00001d042289	6.30189353264609	0.436745	0.63809233937511	-0.684454	0.493688301312766	0.698293958565174
Zm00001d025130	17.4528787779494	0.436663	0.384747685061604	-1.13493	0.256402717477579	0.480689352684416
Zm00001d018258	305.154070076658	0.436608	0.225457648981193	-1.93654	0.0528013283248788	0.172934606597634
Zm00001d013554	6.65347475599457	0.436554	0.587665670817632	-0.742861	0.457565987773919	0.669006015686937
Zm00001d025620	89.3507635486895	0.436544	0.233679327677474	-1.86813	0.0617438504790092	0.192221897613652
Zm00001d035881	139.415736290832	0.436435	0.236198031994387	-1.84775	0.0646386092931655	0.198579029360522
Zm00001d012101	381.573329859508	0.436358	0.192708738382117	-2.26434	0.0235532450162089	0.098308336816566
Zm00001d004448	148.756115617287	0.436307	0.215502696255087	-2.0246	0.0429085375581704	0.149722286953014
Zm00001d045386	28.2318957103307	0.436223	0.340282694009732	-1.28194	0.199862924488976	0.412236198386443
Zm00001d045605	45.5627264627655	0.436204	0.453012120538573	-0.962897	0.335599327365636	0.561993376335408
Zm00001d011219	8.5180993488023	0.436082	0.738289546374892	-0.590665	0.554744831171849	0.743846775213624
Zm00001d037551	33.7465447077539	0.43608	0.463416316129822	-0.941012	0.346698757440936	0.573418411826815
Zm00001d038327	4879.30882651963	0.435941	0.216481274507472	-2.01376	0.0440348353209803	0.152362785307427
Zm00001d007124	53.6202129510363	0.435781	0.300920140969296	-1.44816	0.147571512307469	0.341937659453011
Zm00001d031209	1374.78606685881	0.435411	0.183094468342505	-2.37807	0.0174037138215481	0.0789153444271193
Zm00001d005347	1578.95048369261	0.435264	0.176560036049015	-2.46525	0.013691818723547	0.0660623716896793
Zm00001d003452	24.6171495588656	0.435217	0.345502839444902	-1.25966	0.207790634465849	0.422679987621743
Zm00001d010304	11.3459134714247	0.435181	1.07089290519079	-0.406372	0.684469209614879	0.832017273919831
Zm00001d016531	337.289117716295	0.435032	0.185729348319564	-2.34229	0.0191657761719785	0.08464357159658
Zm00001d018060	599.323480536504	0.435029	0.22977798402371	-1.89326	0.0583235275342884	0.184842332982311
Zm00001d030316	398.445417885212	0.434945	0.369612850333345	-1.17676	0.239291796076747	0.462122755225922
Zm00001d006020	20.9557234809796	0.43486	0.575799469244524	-0.755228	0.450112244547037	0.663139128020707
Zm00001d041453	228.89395792362	0.434383	0.314603415527625	-1.38073	0.167360941447055	0.370212821839108
Zm00001d052850	144.297440196513	0.434122	0.297755511284582	-1.45798	0.144845825985479	0.338137160754522
Zm00001d009339	325.389337455399	0.434076	0.211752420914455	-2.04992	0.0403719398167488	0.143648554441068
Zm00001d020925	11.3837946167384	0.433933	0.768505143816948	-0.564645	0.57231511921662	0.756539288236282
Zm00001d049612	75.621354341654	0.433736	0.245031555531515	-1.77012	0.0767069630036266	0.223315367904554
Zm00001d047110	465.228009418809	0.433719	0.202209683491565	-2.1449	0.0319610641549579	0.122191425501638
Zm00001d041831	248.453051998813	0.433673	0.257914515261526	-1.68146	0.0926731863240681	0.25371878846729
Zm00001d050978	237.516950239742	0.433629	0.195367120362245	-2.21956	0.0264488036608052	0.10675289230506
Zm00001d037544	991.522493647156	0.43355	0.158965181575002	-2.72733	0.00638499433698805	0.0373827938267529
Zm00001d027353	356.720807222503	0.433352	0.366991671749989	-1.18082	0.237672827621611	0.460521480923266
Zm00001d049384	23.3148148420555	0.433344	0.449905174210912	-0.96319	0.335452070154461	0.561886815409773
Zm00001d004357	2361.45087867552	0.433214	0.246108026689085	-1.76026	0.0783636071956475	0.226543151236845
Zm00001d015211	43.1680476508257	0.432959	0.277436735670616	-1.56057	0.118625533084291	0.297193419645487
Zm00001d011938	78.1858513385459	0.432876	0.331943841618543	-1.30406	0.192212093946936	0.402353935346589
Zm00001d054069	145.499038945441	0.432787	0.264874147597191	-1.63393	0.10227273850077	0.27117789379972
Zm00001d005342	37.8771488621756	0.432666	0.598181150689739	-0.723302	0.469494144625166	0.678792456451203
Zm00001d005071	148.161955569429	0.432592	0.288586039670327	-1.49901	0.133872302129957	0.32182798371621
Zm00001d026557	93.4243438570202	0.432145	0.261448850888952	-1.65288	0.0983545627861284	0.264371484368388
Zm00001d043021	11.5534126043345	0.43212	0.673815365772788	-0.641303	0.521325968170167	0.718917678362014
Zm00001d011363	380.081938130061	0.432037	0.15181966379212	-2.84572	0.00443107462734181	0.028383841415705
Zm00001d012082	13.4646987041331	0.43197	0.777854947517271	-0.555335	0.57866569575738	0.760847523649773
[truncated: 9,500,667 more chars]
