## Supplementary material for "A novel allele of *Sh1* underlies the conversion of *waxy* corn to *wx-sweet* corn": Data: Supplementary Data set S2. The DEGs of wx and wx-sweet kernels at five developmental stages..xlsx (part 1 of 3)

### Sheet: Supplemental Data Set S2
Supplementary Data Set S2. The DEGs of wx and wx-sweet kernels at five developmental stages.
Significant DEGs were identified as those with a FDR value of differential expression above the threshold (P-value < 0.05, |log2FoldChange(wx-sweet/wx)| ≥ 1).

### Sheet: 14DAP
Gene ID	baseMean	log2FoldChange（sweet-wx/wx）	lfcSE	stat	P-value	FDR
Zm00001d002176	166.227	-9.93053	1.23032	8.07152	6.94E-16	3.87E-13
Zm00001d003552	133.741	-9.61632	1.24604	7.71751	1.19E-14	5.51E-12
Zm00001d037904	61.4499	-9.45931	1.22752	7.70607	1.30E-14	5.90E-12
Zm00001d018767	60.7435	-9.44211	1.25105	7.54736	4.44E-14	1.77E-11
Zm00001d008241	58.0812	-9.37706	1.57366	5.95875	2.54E-09	3.11E-07
Zm00001d050875	51.6052	-9.20615	1.2736	7.22846	4.89E-13	1.63E-10
Zm00001d013294	50.2707	-9.16861	3.90767	2.34631	0.0189603	0.155661
Zm00001d040573	48.8777	-9.12706	1.37753	6.62567	3.46E-11	6.88E-09
Zm00001d013179	47.0491	-9.07307	3.90773	2.32182	0.0202425	0.162479
Zm00001d026386	46.8024	-9.06617	1.26522	7.1657	7.74E-13	2.43E-10
Zm00001d030114	45.9656	-9.03863	1.47787	6.11596	9.60E-10	1.30E-07
Zm00001d022628	40.8319	-8.86691	1.24123	7.14363	9.09E-13	2.82E-10
Zm00001d040852	79.1788	-8.85969	1.24823	7.09783	1.27E-12	3.87E-10
Zm00001d015722	38.7616	-8.79417	1.21264	7.25206	4.10E-13	1.39E-10
Zm00001d021001	37.9107	-8.76321	1.25039	7.0084	2.41E-12	6.48E-10
Zm00001d013228	35.9508	-8.68495	3.90804	2.22233	0.026261	0.192438
Zm00001d034773	3775.1	-8.65051	1.36637	6.33104	2.44E-10	3.99E-08
Zm00001d038138	68.219	-8.64429	1.22404	7.06211	1.64E-12	4.75E-10
Zm00001d006390	29.5358	-8.40169	1.2198	6.88775	5.67E-12	1.38E-09
Zm00001d026321	29.511	-8.39887	1.60247	5.24119	1.60E-07	1.27E-05
Zm00001d043084	54.6424	-8.32262	1.3059	6.37309	1.85E-10	3.11E-08
Zm00001d023296	26.1845	-8.22768	3.90851	2.10507	0.0352854	0.23141
Zm00001d009786	24.5425	-8.13486	1.39614	5.82669	5.65E-09	6.40E-07
Zm00001d003153	159.378	-7.92406	0.965168	8.21004	2.21E-16	1.41E-13
Zm00001d020068	20.8615	-7.89963	3.90896	2.02091	0.0432896	0.259831
Zm00001d008747	20.7111	-7.8915	1.29311	6.10271	1.04E-09	1.38E-07
Zm00001d019192	116.189	-7.88723	1.68517	4.68038	2.86E-06	0.000146441
Zm00001d033409	39.0915	-7.84046	1.24113	6.3172	2.66E-10	4.30E-08
Zm00001d035209	19.997	-7.8397	1.77547	4.41556	1.01E-05	0.00043286
Zm00001d007644	18.3215	-7.71242	3.90926	1.97286	0.0485119	0.277862
Zm00001d040572	64.5503	-7.67257	1.24141	6.18055	6.39E-10	8.85E-08
Zm00001d020888	32.7099	-7.57886	1.27784	5.93097	3.01E-09	3.67E-07
Zm00001d018463	16.6159	-7.56992	1.28088	5.90993	3.42E-09	4.13E-07
Zm00001d044821	32.0256	-7.54926	1.22973	6.13897	8.31E-10	1.14E-07
Zm00001d011598	15.7317	-7.49348	1.34202	5.58373	2.35E-08	2.29E-06
Zm00001d038181	15.7397	-7.49225	1.31638	5.69158	1.26E-08	1.31E-06
Zm00001d047257	15.4339	-7.46147	1.40083	5.32648	1.00E-07	8.39E-06
Zm00001d018796	55.7938	-7.45184	1.11141	6.70483	2.02E-11	4.28E-09
Zm00001d041253	15.2794	-7.45092	1.26155	5.90616	3.50E-09	4.20E-07
Zm00001d026166	15.2535	-7.45046	1.45722	5.11278	3.17E-07	2.28E-05
Zm00001d037985	79.9558	-7.37674	1.17474	6.27946	3.40E-10	5.34E-08
Zm00001d054143	741.908	-7.36852	1.30175	5.66048	1.51E-08	1.56E-06
Zm00001d033237	14.3286	-7.36174	1.31597	5.59414	2.22E-08	2.18E-06
Zm00001d002044	13.1944	-7.24337	1.28278	5.64663	1.64E-08	1.67E-06
Zm00001d051683	12.1269	-7.11231	1.32608	5.36341	8.17E-08	6.95E-06
Zm00001d041588	23.3143	-7.08993	1.21769	5.82246	5.80E-09	6.53E-07
Zm00001d010103	62.6274	-7.04183	1.0182	6.91593	4.65E-12	1.18E-09
Zm00001d039926	81.4755	-7.00419	0.845104	8.28796	1.15E-16	8.29E-14
Zm00001d015935	11.0837	-6.98899	1.36198	5.13151	2.87E-07	2.12E-05
Zm00001d040223	40.1673	-6.98757	1.06368	6.56926	5.06E-11	9.89E-09
Zm00001d044731	10.4673	-6.90574	1.23264	5.60242	2.11E-08	2.09E-06
Zm00001d019705	10.4524	-6.89833	1.426	4.83752	1.31E-06	7.71E-05
Zm00001d010117	10.336	-6.8903	1.32015	5.21933	1.80E-07	1.40E-05
Zm00001d032146	10.3364	-6.8856	1.25356	5.49284	3.96E-08	3.72E-06
Zm00001d012801	72.1983	-6.84983	0.880314	7.78112	7.19E-15	3.54E-12
Zm00001d029769	72.0312	-6.82092	1.63447	4.17317	3.00E-05	0.00111346
Zm00001d006876	51.8251	-6.76554	0.994456	6.80325	1.02E-11	2.33E-09
Zm00001d025962	9.30494	-6.73937	1.33002	5.06713	4.04E-07	2.76E-05
Zm00001d020556	17.7677	-6.69467	2.76381	2.42227	0.0154241	0.136695
Zm00001d026207	8.98131	-6.68233	1.31541	5.08004	3.77E-07	2.64E-05
Zm00001d039259	17.5839	-6.67831	2.7772	2.40469	0.0161861	0.140708
Zm00001d051645	33.429	-6.64767	1.48489	4.47688	7.57E-06	0.000338325
Zm00001d043647	8.44879	-6.59903	1.66802	3.9562	7.62E-05	0.00241194
Zm00001d001977	45.1229	-6.55681	0.98018	6.68939	2.24E-11	4.71E-09
Zm00001d044556	8.1812	-6.55245	1.30284	5.02936	4.92E-07	3.29E-05
Zm00001d003168	28.1328	-6.47289	1.15397	5.60923	2.03E-08	2.03E-06
Zm00001d017318	7.7525	-6.46998	1.24122	5.2126	1.86E-07	1.45E-05
Zm00001d033972	15.2076	-6.4634	1.59704	4.04712	5.19E-05	0.00176185
Zm00001d039789	7.55666	-6.44156	1.34937	4.77375	1.81E-06	9.99E-05
Zm00001d007315	7.55069	-6.43438	1.28286	5.01566	5.29E-07	3.50E-05
Zm00001d006576	14.2779	-6.37651	1.26766	5.03015	4.90E-07	3.29E-05
Zm00001d051744	7.19276	-6.35606	1.31868	4.82003	1.44E-06	8.27E-05
Zm00001d006253	13.8255	-6.32317	1.28831	4.9081	9.20E-07	5.65E-05
Zm00001d011269	13.6856	-6.31486	2.79664	2.25801	0.0239448	0.181051
Zm00001d035913	25.0896	-6.2839	1.58084	3.97504	7.04E-05	0.00225114
Zm00001d039753	6.73481	-6.2758	1.33546	4.69936	2.61E-06	0.0001366
Zm00001d013435	24.434	-6.26615	1.56787	3.99661	6.43E-05	0.00209474
Zm00001d028738	6.70526	-6.26201	1.24803	5.01753	5.23E-07	3.48E-05
Zm00001d006484	6.68857	-6.25993	1.25823	4.97518	6.52E-07	4.16E-05
Zm00001d009362	6.56683	-6.24029	1.31999	4.72752	2.27E-06	0.00012124
Zm00001d024811	6.53223	-6.22105	1.60205	3.88317	0.000103103	0.00312116
Zm00001d036165	35.5304	-6.22018	0.894966	6.95019	3.65E-12	9.37E-10
Zm00001d033007	6.1615	-6.14324	1.25035	4.91323	8.96E-07	5.55E-05
Zm00001d045457	6.13885	-6.12638	1.31711	4.65138	3.30E-06	0.000166341
Zm00001d003199	12.003	-6.12302	1.32104	4.635	3.57E-06	0.000176689
Zm00001d018655	5.72784	-6.04305	1.33685	4.52035	6.17E-06	0.000283252
Zm00001d002758	30.7779	-6.02448	1.00043	6.02189	1.72E-09	2.23E-07
Zm00001d020329	66.9872	-5.94051	0.869436	6.83261	8.34E-12	1.94E-09
Zm00001d014704	5.32297	-5.92933	1.55573	3.8113	0.00013824	0.00394683
Zm00001d003169	29.1315	-5.92156	0.939748	6.30122	2.95E-10	4.74E-08
Zm00001d019523	5.20527	-5.89304	1.34098	4.39458	1.11E-05	0.000472289
Zm00001d003138	5.15832	-5.88346	1.27045	4.63101	3.64E-06	0.000178723
Zm00001d011059	18.1515	-5.83523	1.10957	5.259	1.45E-07	1.16E-05
Zm00001d028480	4.74492	-5.77271	1.28293	4.49962	6.81E-06	0.000306652
Zm00001d002875	60.2005	-5.76838	1.27015	4.5415	5.59E-06	0.000263308
Zm00001d041385	4.57717	-5.72096	1.28028	4.46851	7.88E-06	0.000349175
Zm00001d020070	4.56025	-5.71657	1.30129	4.39301	1.12E-05	0.000474809
Zm00001d037947	4.49065	-5.681	1.31355	4.32493	1.53E-05	0.000623115
Zm00001d031547	47.6594	-5.65373	0.74236	7.61589	2.62E-14	1.17E-11
Zm00001d043859	8.64245	-5.63662	1.26087	4.4704	7.81E-06	0.000346787
Zm00001d032090	90.6913	-5.60274	1.5518	3.61048	0.000305631	0.00735958
Zm00001d040289	8.45782	-5.59739	1.32742	4.21673	2.48E-05	0.000949656
Zm00001d045042	91383	-5.58881	0.337203	16.574	1.07E-61	2.40E-57
Zm00001d030161	4.16733	-5.5852	1.47153	3.79551	0.000147343	0.00415414
Zm00001d050892	8.16739	-5.55971	1.25316	4.43655	9.14E-06	0.00040125
Zm00001d023884	28.9297	-5.50686	0.918235	5.99723	2.01E-09	2.54E-07
Zm00001d029080	7.63462	-5.46616	1.25036	4.37169	1.23E-05	0.000515785
Zm00001d051104	21.0381	-5.45817	0.924539	5.90367	3.56E-09	4.24E-07
Zm00001d044728	42.2709	-5.44939	0.87615	6.2197	4.98E-10	7.31E-08
Zm00001d002174	20.683	-5.42197	0.941526	5.7587	8.48E-09	9.09E-07
Zm00001d047139	447.386	-5.41363	0.346509	15.6233	5.05E-55	3.75E-51
Zm00001d032192	68.2887	-5.41161	0.618772	8.74574	2.22E-18	1.90E-15
Zm00001d008880	26.9667	-5.39859	0.964673	5.59629	2.19E-08	2.16E-06
Zm00001d005190	52.6916	-5.29651	1.52368	3.47613	0.000508703	0.0111425
Zm00001d024072	42.9795	-5.25278	0.636298	8.25522	1.52E-16	1.01E-13
Zm00001d048452	6.4692	-5.22195	1.51241	3.45272	0.000554955	0.0118302
Zm00001d019457	6.50702	-5.21802	1.5485	3.36972	0.000752448	0.0150882
Zm00001d014300	11.2029	-5.15469	1.47861	3.48618	0.000489967	0.0109035
Zm00001d006633	6.20874	-5.15343	1.40046	3.67982	0.000233397	0.00588719
Zm00001d004245	6.24516	-5.15145	1.27752	4.03238	5.52E-05	0.00185416
Zm00001d009275	11.2116	-5.11885	1.24657	4.10636	4.02E-05	0.00141811
Zm00001d003712	30.074	-5.09937	1.35881	3.75281	0.000174861	0.0047376
Zm00001d040027	33.3985	-5.08153	0.716458	7.09257	1.32E-12	3.97E-10
Zm00001d007091	27.2745	-5.07172	0.923702	5.49064	4.00E-08	3.75E-06
Zm00001d031171	5.82337	-5.04941	1.71523	2.94387	0.00324134	0.046002
Zm00001d035628	131.214	-5.00782	0.818749	6.11643	9.57E-10	1.30E-07
Zm00001d039546	10.3022	-4.98013	1.30709	3.81008	0.000138923	0.00396125
Zm00001d016288	20.823	-4.96855	0.991002	5.01366	5.34E-07	3.52E-05
Zm00001d009587	5.4471	-4.96409	1.25721	3.9485	7.86E-05	0.00248377
Zm00001d019226	9.87534	-4.9415	1.37114	3.60393	0.000313446	0.00751528
Zm00001d003920	5.40753	-4.93864	1.30626	3.78075	0.000156358	0.00433639
Zm00001d031862	15.2461	-4.93808	1.16901	4.22415	2.40E-05	0.000923677
Zm00001d010989	9.61859	-4.9344	1.55974	3.1636	0.00155828	0.0265271
Zm00001d033700	5.24979	-4.89771	1.41518	3.46084	0.000538487	0.0116308
Zm00001d000211	23.9944	-4.86924	0.828316	5.87848	4.14E-09	4.86E-07
Zm00001d048786	9.99288	-4.86295	1.57477	3.08804	0.00201479	0.0323672
GRMZM5G808939	5.09332	-4.86134	1.28688	3.77762	0.000158336	0.00437586
Zm00001d013175	18.3067	-4.82112	1.16484	4.13887	3.49E-05	0.00125932
Zm00001d033411	37.0634	-4.80496	0.719307	6.67998	2.39E-11	4.98E-09
Zm00001d021451	8.96885	-4.77683	1.13309	4.21577	2.49E-05	0.000952058
Zm00001d025697	95.6657	-4.74664	0.629067	7.54553	4.50E-14	1.77E-11
Zm00001d038296	8.7059	-4.74054	1.09271	4.33832	1.44E-05	0.000592871
Zm00001d026164	301.688	-4.73557	0.291715	16.2336	2.92E-59	3.26E-55
Zm00001d016969	13.0569	-4.72595	1.25576	3.76342	0.000167605	0.00458559
Zm00001d003690	4.63549	-4.71807	1.47496	3.19878	0.00138012	0.0240233
Zm00001d036988	4.48955	-4.68313	1.45553	3.21747	0.00129327	0.0228686
Zm00001d038061	46.2342	-4.66543	0.896749	5.20261	1.97E-07	1.52E-05
Zm00001d033074	4.29153	-4.61427	1.62006	2.84821	0.00439656	0.0566674
Zm00001d038148	27.1989	-4.57463	0.655745	6.97624	3.03E-12	8.05E-10
Zm00001d026077	11.5092	-4.54659	0.90925	5.00038	5.72E-07	3.73E-05
Zm00001d026317	15.0778	-4.54518	1.33022	3.41686	0.000633486	0.0132014
Zm00001d012899	4.07083	-4.51063	1.63625	2.75669	0.00583901	0.0694021
Zm00001d011857	11.237	-4.50475	1.44248	3.12292	0.00179068	0.0294893
Zm00001d040088	333.371	-4.50339	1.03414	4.35471	1.33E-05	0.000554297
Zm00001d023323	90.4066	-4.49537	0.716764	6.27176	3.57E-10	5.49E-08
Zm00001d004243	7.01116	-4.41394	1.34526	3.2811	0.00103403	0.0191661
Zm00001d008558	21.8453	-4.40744	1.1273	3.90972	9.24E-05	0.00285378
Zm00001d020209	145.219	-4.38309	1.14679	3.82205	0.000132345	0.00382256
Zm00001d021054	3.66118	-4.37787	1.4052	3.11549	0.00183643	0.030092
Zm00001d013648	26.8559	-4.34407	0.702687	6.18208	6.33E-10	8.85E-08
Zm00001d012675	1347.13	-4.33262	0.928579	4.66586	3.07E-06	0.000156818
Zm00001d009353	6.5967	-4.31701	1.17257	3.68166	0.000231716	0.00585806
Zm00001d039405	12.9071	-4.28605	0.809689	5.29346	1.20E-07	9.80E-06
Zm00001d037629	22.2684	-4.27966	0.743501	5.75609	8.61E-09	9.18E-07
Zm00001d019252	6.35834	-4.24688	1.27895	3.32061	0.000898223	0.017286
Zm00001d006732	9.44722	-4.24181	0.936681	4.52855	5.94E-06	0.000274177
Zm00001d023332	12.408	-4.22852	0.856951	4.93437	8.04E-07	5.04E-05
Zm00001d010318	12.4803	-4.22612	0.797641	5.29828	1.17E-07	9.62E-06
Zm00001d026070	6.29188	-4.20803	1.15938	3.62955	0.000283916	0.00691132
Zm00001d042125	18.3585	-4.19753	0.798147	5.25909	1.45E-07	1.16E-05
Zm00001d045015	44.1872	-4.18086	0.607041	6.88728	5.69E-12	1.38E-09
Zm00001d043958	34.2396	-4.13983	1.09073	3.79547	0.000147364	0.00415414
Zm00001d038035	43.6981	-4.13577	0.484313	8.53947	1.35E-17	1.11E-14
Zm00001d049240	12.2275	-4.13574	1.00475	4.11617	3.85E-05	0.00137436
Zm00001d032808	20.7083	-4.13521	0.881643	4.69035	2.73E-06	0.000142093
Zm00001d006934	5.76306	-4.08608	1.22808	3.32723	0.000877151	0.0169928
Zm00001d017487	31.2753	-4.08135	0.901142	4.52909	5.92E-06	0.000274046
Zm00001d045627	19.9535	-4.07381	0.751931	5.4178	6.03E-08	5.41E-06
Zm00001d035135	8.26547	-4.05702	1.19527	3.39423	0.000688208	0.0140503
Zm00001d009137	43.9497	-4.04837	0.454511	8.90709	5.24E-19	5.56E-16
Zm00001d026374	165.771	-4.02878	0.553145	7.28341	3.25E-13	1.12E-10
Zm00001d006252	30.8799	-4.00582	0.764748	5.23808	1.62E-07	1.29E-05
Zm00001d013085	7.80963	-3.97585	0.951699	4.17764	2.95E-05	0.00109833
Zm00001d003116	86.1326	-3.95097	0.660618	5.98072	2.22E-09	2.78E-07
Zm00001d035927	7.68602	-3.94582	1.08217	3.64623	0.00026612	0.0065496
Zm00001d042795	58.7041	-3.9291	0.832069	4.72208	2.33E-06	0.000123652
Zm00001d042217	10.2438	-3.8922	0.942849	4.12813	3.66E-05	0.00131534
Zm00001d040527	22.6625	-3.886	0.617731	6.29077	3.16E-10	5.03E-08
Zm00001d020137	41.3542	-3.85411	0.924866	4.16721	3.08E-05	0.0011346
Zm00001d009755	4.89319	-3.84306	1.20407	3.19172	0.00141427	0.024522
Zm00001d042141	12.0176	-3.84069	0.780346	4.92178	8.58E-07	5.34E-05
Zm00001d025855	248.061	-3.83133	0.407462	9.40291	5.31E-21	6.23E-18
Zm00001d030603	80.6978	-3.81556	0.376154	10.1436	3.54E-24	7.17E-21
Zm00001d010099	32.6108	-3.81059	0.839295	4.54023	5.62E-06	0.000263788
Zm00001d038184	84.2195	-3.77911	0.37943	9.95998	2.28E-23	3.91E-20
Zm00001d017592	6.73655	-3.77451	1.45048	2.60225	0.0092615	0.0956903
Zm00001d022076	6.91798	-3.74574	1.26329	2.96508	0.00302604	0.0439003
Zm00001d049079	26.7677	-3.7309	0.55391	6.73557	1.63E-11	3.56E-09
Zm00001d044604	13.0534	-3.72175	1.11299	3.34393	0.000826017	0.0162135
Zm00001d018202	6.56437	-3.71384	0.958308	3.87542	0.000106441	0.00319439
Zm00001d044366	33.3965	-3.69816	1.16535	3.17343	0.00150647	0.0258429
Zm00001d019642	15.5266	-3.69461	1.06451	3.47072	0.00051907	0.0113251
Zm00001d018629	15.0539	-3.68517	0.805579	4.57457	4.77E-06	0.000229118
Zm00001d006152	6.5019	-3.67555	1.03951	3.53584	0.000406484	0.00933449
Zm00001d032598	30.3365	-3.65883	1.56647	2.33572	0.0195059	0.158161
Zm00001d019912	8.61119	-3.65116	0.833186	4.38217	1.18E-05	0.000494355
Zm00001d016318	20.9561	-3.61654	0.557347	6.48885	8.65E-11	1.53E-08
Zm00001d006274	48.1563	-3.61568	0.634082	5.70223	1.18E-08	1.24E-06
Zm00001d004817	10.2992	-3.60573	0.907032	3.9753	7.03E-05	0.00225114
Zm00001d030698	10.2827	-3.60101	0.769033	4.68253	2.83E-06	0.000145921
Zm00001d026223	31.8408	-3.60047	0.833137	4.32158	1.55E-05	0.000628049
Zm00001d035797	10.2482	-3.59088	0.757227	4.74214	2.11E-06	0.000113624
Zm00001d037395	36.4226	-3.58874	1.3652	2.62872	0.00857059	0.0910503
Zm00001d035665	5.98204	-3.56403	1.23488	2.88612	0.00390022	0.0520761
Zm00001d032879	11.9286	-3.53837	0.69147	5.11717	3.10E-07	2.25E-05
Zm00001d033003	47.296	-3.53015	0.539592	6.54226	6.06E-11	1.15E-08
Zm00001d012810	8.03274	-3.52642	1.03997	3.39088	0.000696698	0.0141613
Zm00001d029307	358.943	-3.49792	0.351114	9.96235	2.23E-23	3.91E-20
Zm00001d028906	126.274	-3.49306	0.961005	3.6348	0.000278199	0.00679446
Zm00001d029929	17.4777	-3.47752	0.8479	4.10133	4.11E-05	0.00144704
Zm00001d026446	17	-3.46469	1.35249	2.56172	0.0104157	0.103359
Zm00001d009326	178.255	-3.42519	0.387038	8.84975	8.77E-19	8.15E-16
Zm00001d046333	7.56254	-3.40309	1.43197	2.37652	0.017477	0.147905
Zm00001d038443	25.9264	-3.38113	0.791275	4.27301	1.93E-05	0.000761081
Zm00001d017893	7.10995	-3.3706	1.02563	3.28635	0.00101494	0.0189064
Zm00001d034413	475.356	-3.32344	1.30784	2.54116	0.0110484	0.107667
Zm00001d013088	8.9254	-3.31899	0.863952	3.84163	0.000122218	0.00360001
Zm00001d032265	22.4956	-3.30632	1.44381	2.29	0.0220216	0.171383
Zm00001d037550	28.5802	-3.29671	1.37053	2.40542	0.0161538	0.140483
Zm00001d046781	51.3782	-3.29136	1.10632	2.97505	0.00292944	0.0428682
Zm00001d013370	8.57556	-3.27789	1.12085	2.92448	0.00345034	0.0478456
Zm00001d011075	177.13	-3.27241	0.491699	6.65531	2.83E-11	5.84E-09
Zm00001d042115	8.57777	-3.25794	1.0637	3.06283	0.00219253	0.0346977
Zm00001d038395	16.5553	-3.24757	0.599062	5.4211	5.92E-08	5.37E-06
Zm00001d040129	9.96204	-3.24271	0.775158	4.18329	2.87E-05	0.00107675
Zm00001d026457	13.7703	-3.21809	1.52555	2.10947	0.0349043	0.229586
Zm00001d029033	34.0776	-3.21515	1.08634	2.9596	0.00308034	0.0443991
Zm00001d011917	22.5508	-3.21177	0.838919	3.82846	0.000128949	0.0037379
Zm00001d019692	19.0987	-3.19156	1.04268	3.06093	0.00220648	0.0348181
Zm00001d013369	18.7456	-3.19138	1.30607	2.4435	0.0145455	0.130991
Zm00001d044841	23.5147	-3.18706	0.91078	3.49927	0.000466536	0.0104446
Zm00001d042959	7.81614	-3.1709	0.787879	4.02461	5.71E-05	0.00189366
Zm00001d029592	57.1686	-3.16995	0.487137	6.50731	7.65E-11	1.40E-08
Zm00001d008587	14.1095	-3.16989	0.86396	3.66902	0.00024348	0.00609328
Zm00001d012129	9.93655	-3.14789	0.995107	3.16337	0.00155955	0.0265271
Zm00001d011117	6.24878	-3.12886	0.974352	3.21122	0.00132172	0.0232427
Zm00001d010102	340.797	-3.12146	1.05624	2.95527	0.003124	0.0448255
Zm00001d045445	21.341	-3.12085	0.559555	5.57738	2.44E-08	2.37E-06
Zm00001d002592	22.9729	-3.11835	0.845537	3.68801	0.000226011	0.00573985
Zm00001d032269	33.8633	-3.09777	0.785328	3.94456	7.99E-05	0.00251575
Zm00001d013216	12.0625	-3.09258	0.878828	3.51898	0.000433213	0.00987709
Zm00001d015707	5.95614	-3.08209	1.24068	2.4842	0.0129843	0.120585
Zm00001d037894	473.983	-3.08106	1.32163	2.33125	0.0197401	0.159711
Zm00001d038151	56.114	-3.06454	0.371289	8.25381	1.53E-16	1.01E-13
Zm00001d003358	11.5253	-3.04658	0.655109	4.65049	3.31E-06	0.000166679
GRMZM5G831540	9.97502	-3.04473	0.849077	3.58593	0.00033588	0.00798448
Zm00001d045530	5.7058	-3.03692	0.859066	3.53514	0.000407563	0.00934963
Zm00001d010511	11.3262	-3.01411	1.10263	2.73356	0.00626543	0.0729157
Zm00001d044687	19.72	-3.01106	1.25708	2.39529	0.0166072	0.143086
Zm00001d037899	240.409	-3.00803	0.516049	5.82896	5.58E-09	6.35E-07
Zm00001d041886	10.1257	-3.00635	0.71729	4.19126	2.77E-05	0.0010502
Zm00001d018231	11.6893	-3.00338	1.04905	2.86294	0.00419729	0.0548312
Zm00001d047621	10.401	-2.99979	1.24401	2.4114	0.0158915	0.139015
Zm00001d035157	18.2444	-2.99057	1.00989	2.96129	0.00306351	0.0442427
Zm00001d013906	64.5528	-2.97336	0.399322	7.44603	9.62E-14	3.46E-11
Zm00001d004171	134.373	-2.96728	0.442019	6.71301	1.91E-11	4.09E-09
Zm00001d045570	11.9963	-2.96571	1.17587	2.52215	0.0116641	0.111673
Zm00001d040855	10.9756	-2.95765	0.626906	4.71786	2.38E-06	0.000125935
Zm00001d040026	112.219	-2.95334	0.943239	3.13106	0.00174174	0.0289615
Zm00001d011210	12.3528	-2.94908	0.911613	3.23502	0.00121635	0.0217325
Zm00001d040834	366.61	-2.93253	0.222366	13.1879	1.03E-39	3.83E-36
Zm00001d019855	9.22746	-2.93241	1.30688	2.24383	0.0248435	0.185209
Zm00001d031032	5.27102	-2.91611	1.35163	2.15748	0.0309681	0.214064
Zm00001d040857	7.94185	-2.90951	0.717674	4.05408	5.03E-05	0.00172135
Zm00001d017366	14.6889	-2.90525	0.851939	3.41017	0.000649233	0.0134416
Zm00001d020057	688.515	-2.89638	0.864566	3.35009	0.000807846	0.0158848
Zm00001d009350	14.9645	-2.89291	1.12751	2.56574	0.0102956	0.102624
Zm00001d039222	121.847	-2.89236	0.500725	5.77633	7.63E-09	8.39E-07
Zm00001d009289	6.62399	-2.88905	0.771421	3.7451	0.000180322	0.00484743
Zm00001d023339	12.8748	-2.85208	0.590806	4.82744	1.38E-06	8.07E-05
Zm00001d019605	19.8383	-2.83147	0.627988	4.50879	6.52E-06	0.000295492
Zm00001d003155	132.067	-2.83081	0.453649	6.24008	4.37E-10	6.59E-08
Zm00001d019327	142.705	-2.82736	0.528251	5.35231	8.68E-08	7.33E-06
Zm00001d044909	4.94122	-2.82457	1.06518	2.65172	0.00800821	0.086599
Zm00001d019992	31.641	-2.81622	0.549623	5.12392	2.99E-07	2.19E-05
Zm00001d032999	61.6577	-2.80002	0.823604	3.39971	0.000674571	0.0138392
Zm00001d038908	6.28568	-2.79493	0.766752	3.64516	0.000267227	0.0065696
Zm00001d018970	56.6772	-2.79216	0.734796	3.79991	0.000144746	0.00410107
Zm00001d044634	9.97888	-2.78481	0.68487	4.06619	4.78E-05	0.00164189
Zm00001d045427	21.7907	-2.78216	0.631645	4.40463	1.06E-05	0.000452645
Zm00001d013707	4.84454	-2.78127	1.30227	2.1357	0.0327038	0.220711
Zm00001d002122	1407.94	-2.77653	0.289145	9.60255	7.80E-22	1.02E-18
Zm00001d033748	17.437	-2.7736	0.840394	3.30035	0.000965631	0.0182472
Zm00001d009423	8.73751	-2.77273	1.24736	2.22288	0.0262242	0.192288
Zm00001d019069	18.5815	-2.76789	0.482642	5.73487	9.76E-09	1.04E-06
Zm00001d052699	7.42749	-2.74978	0.820538	3.35119	0.000804642	0.0158357
Zm00001d000272	7.31215	-2.73009	0.735023	3.71429	0.000203773	0.00532675
Zm00001d045391	576.475	-2.71112	0.417574	6.49254	8.44E-11	1.53E-08
Zm00001d048082	24.9752	-2.7065	0.909946	2.97436	0.00293604	0.0428735
Zm00001d020554	8.22883	-2.70619	0.904602	2.99158	0.00277538	0.0411472
Zm00001d022423	80.2446	-2.70437	0.416693	6.49008	8.58E-11	1.53E-08
Zm00001d020420	18.0294	-2.69384	0.877227	3.07086	0.00213443	0.0339954
Zm00001d007175	110.283	-2.69042	0.887951	3.02992	0.0024462	0.0375139
Zm00001d052206	38.6627	-2.68025	1.0234	2.61897	0.00881956	0.092851
Zm00001d026442	16.6425	-2.67599	0.934132	2.86468	0.00417428	0.0546232
Zm00001d037477	13.5825	-2.67055	0.907209	2.9437	0.00324312	0.046002
Zm00001d034801	43.7882	-2.65707	0.499156	5.32313	1.02E-07	8.52E-06
Zm00001d053993	71.9269	-2.64702	0.510825	5.18185	2.20E-07	1.68E-05
Zm00001d046274	6.94429	-2.64572	1.32961	1.98984	0.046608	0.271181
Zm00001d037149	30.0331	-2.63825	0.769181	3.42995	0.000603686	0.0126751
Zm00001d020726	4.43144	-2.63632	1.11026	2.37451	0.0175722	0.148475
Zm00001d009717	101.804	-2.63399	0.596184	4.41808	9.96E-06	0.000429486
Zm00001d046434	82.4166	-2.63058	0.747638	3.51852	0.000433968	0.0098842
Zm00001d000159	7.8588	-2.63021	0.784035	3.35472	0.000794468	0.0157327
Zm00001d045313	77.4983	-2.62135	0.493508	5.31166	1.09E-07	9.00E-06
Zm00001d039495	410.166	-2.61777	0.704591	3.7153	0.000202961	0.00531799
Zm00001d044950	6.84172	-2.6117	0.98824	2.64278	0.00822292	0.0882807
Zm00001d045484	31.8809	-2.60915	0.895823	2.91258	0.00358458	0.0491871
Zm00001d016884	14.7063	-2.60829	1.01393	2.57245	0.010098	0.101426
Zm00001d004525	11.7207	-2.60434	0.873269	2.98229	0.00286099	0.0421364
Zm00001d040362	209.722	-2.5965	0.668017	3.88688	0.000101543	0.00308474
Zm00001d040443	17.448	-2.58438	0.515795	5.01048	5.43E-07	3.56E-05
Zm00001d002623	5.47436	-2.58392	1.18435	2.18173	0.0291296	0.205939
Zm00001d033324	15.3291	-2.57423	0.612014	4.20615	2.60E-05	0.00098839
Zm00001d008852	5.5874	-2.56189	1.13295	2.26125	0.0237436	0.179957
Zm00001d020491	21.483	-2.54839	0.817986	3.11544	0.00183672	0.030092
Zm00001d032022	21.8959	-2.54826	1.11047	2.29475	0.0217476	0.170012
Zm00001d007345	5.52362	-2.54673	0.815455	3.12308	0.00178968	0.0294893
Zm00001d002046	119.187	-2.53792	0.301513	8.41728	3.85E-17	2.96E-14
Zm00001d007026	8.42597	-2.53302	0.67975	3.7264	0.000194237	0.00515607
Zm00001d050536	8.53316	-2.53289	0.739078	3.4271	0.000610061	0.0127849
Zm00001d025141	29.4685	-2.52401	0.951642	2.65227	0.00799535	0.0865438
Zm00001d008911	6.53892	-2.51856	0.913214	2.75791	0.00581719	0.0692165
Zm00001d006486	9.09332	-2.51072	1.11285	2.25612	0.0240633	0.181696
Zm00001d005038	14.5767	-2.50962	0.535415	4.68724	2.77E-06	0.000143933
Zm00001d000181	180.152	-2.506	0.471527	5.31464	1.07E-07	8.89E-06
Zm00001d027980	7.17682	-2.50531	1.0803	2.31908	0.0203906	0.16282
Zm00001d006293	70.7661	-2.49969	0.623198	4.01106	6.04E-05	0.00198501
Zm00001d047664	21.4309	-2.49931	0.887851	2.815	0.00487766	0.060897
Zm00001d047708	17.7209	-2.49671	1.09923	2.27132	0.0231276	0.176896
Zm00001d026512	12.4987	-2.49283	0.957162	2.6044	0.00920363	0.0952309
Zm00001d003151	80.739	-2.48617	0.426476	5.82957	5.56E-09	6.35E-07
Zm00001d036913	25.4965	-2.4858	0.634848	3.91558	9.02E-05	0.00279696
Zm00001d049226	6.27794	-2.48379	0.72857	3.40913	0.000651709	0.0134554
Zm00001d012738	34.4414	-2.47654	0.824335	3.00429	0.00266201	0.0400253
Zm00001d050831	7.37297	-2.47404	0.895699	2.76213	0.00574253	0.0684822
Zm00001d013177	14.4025	-2.47264	0.508083	4.86661	1.14E-06	6.79E-05
Zm00001d036973	198.148	-2.47175	0.257774	9.58884	8.91E-22	1.10E-18
Zm00001d053084	39.2051	-2.46956	0.950552	2.59802	0.00937624	0.0965687
Zm00001d012803	10.1772	-2.45335	0.602389	4.07269	4.65E-05	0.00160658
Zm00001d010707	17.0584	-2.44879	0.740998	3.30471	0.000950731	0.018042
Zm00001d002817	29.4961	-2.44693	0.457663	5.34657	8.96E-08	7.54E-06
Zm00001d008460	22.6166	-2.44666	0.73918	3.30997	0.000933063	0.0178129
Zm00001d012082	20.6585	-2.43516	1.01769	2.39282	0.0167194	0.143775
Zm00001d038065	23.0572	-2.43446	0.502645	4.8433	1.28E-06	7.51E-05
Zm00001d006877	23.7694	-2.42797	0.694911	3.49393	0.000475961	0.010613
Zm00001d032397	10.3375	-2.41612	1.0221	2.36389	0.0180842	0.150688
Zm00001d020113	12.9967	-2.41464	0.720426	3.35169	0.000803205	0.0158214
GRMZM5G818111	8.99472	-2.40806	0.627763	3.83594	0.000125084	0.00366508
Zm00001d043062	9.98698	-2.4058	0.975502	2.46622	0.0136548	0.125453
Zm00001d050437	26.9096	-2.40377	0.587414	4.09213	4.27E-05	0.00149918
Zm00001d053360	17.7533	-2.3967	0.828421	2.89309	0.00381472	0.0513341
Zm00001d013186	20.2961	-2.3879	0.932424	2.56096	0.0104383	0.103441
Zm00001d050099	5.80348	-2.38684	1.16296	2.05239	0.0401319	0.248435
Zm00001d002287	31.9561	-2.37857	0.897957	2.64887	0.00807617	0.0871647
Zm00001d043588	7.1829	-2.34403	1.08936	2.15176	0.0314166	0.215879
Zm00001d040820	5.66195	-2.34253	0.753596	3.10848	0.00188055	0.0306077
Zm00001d044734	15.0269	-2.34016	1.02609	2.28066	0.0225687	0.173889
Zm00001d010558	9.4613	-2.33794	0.617562	3.78575	0.000153243	0.00427935
Zm00001d038365	38.1692	-2.33271	0.686157	3.39968	0.000674645	0.0138392
Zm00001d012929	10.1066	-2.33203	0.988168	2.35995	0.0182775	0.151981
Zm00001d028720	25.319	-2.33171	0.617253	3.77756	0.000158369	0.00437586
Zm00001d020551	5.45902	-2.32984	1.16335	2.0027	0.0452097	0.266056
Zm00001d044783	19.2713	-2.32868	0.51783	4.497	6.89E-06	0.000309831
Zm00001d047764	154.569	-2.32744	0.380997	6.1088	1.00E-09	1.34E-07
Zm00001d031264	73.8582	-2.31974	0.528682	4.38779	1.15E-05	0.000485424
Zm00001d003829	11.1874	-2.31256	0.574132	4.02792	5.63E-05	0.00187787
Zm00001d006505	51.967	-2.30714	0.715737	3.22345	0.00126656	0.0224649
Zm00001d011473	16.7369	-2.29725	0.490416	4.68429	2.81E-06	0.00014539
Zm00001d013100	155.715	-2.29447	0.692641	3.31264	0.000924204	0.0176892
Zm00001d017687	6.54732	-2.29	0.8383	2.73172	0.00630056	0.0732099
Zm00001d005146	74.2189	-2.28623	0.621167	3.68054	0.000232744	0.00587738
Zm00001d034225	11.0323	-2.27695	0.558325	4.07818	4.54E-05	0.00157475
Zm00001d046055	723.11	-2.2758	0.617271	3.68687	0.000227025	0.00575251
Zm00001d034247	9.80175	-2.27401	0.708516	3.20953	0.00132951	0.0233244
Zm00001d006856	191.272	-2.26933	0.501034	4.52929	5.92E-06	0.000274046
Zm00001d019036	19.2276	-2.26825	0.453922	4.997	5.82E-07	3.79E-05
Zm00001d045312	102.085	-2.26434	0.397432	5.69743	1.22E-08	1.27E-06
Zm00001d029162	6.47034	-2.26314	0.688999	3.28468	0.00102099	0.0189917
Zm00001d053087	13.209	-2.26105	1.00112	2.25852	0.0239131	0.180935
Zm00001d019768	28.8423	-2.25803	0.486959	4.63701	3.53E-06	0.000175941
Zm00001d031109	19.2312	-2.25704	0.65071	3.46858	0.000523209	0.0113931
Zm00001d034673	48.9833	-2.24871	0.723134	3.10968	0.00187292	0.0305504
Zm00001d003828	20.8506	-2.24847	0.996664	2.256	0.0240708	0.181696
Zm00001d039619	60.6288	-2.24053	0.487303	4.59782	4.27E-06	0.000206951
Zm00001d040183	205.596	-2.23863	0.350523	6.38654	1.70E-10	2.87E-08
Zm00001d029164	110.55	-2.23823	1.05888	2.11377	0.0345348	0.22803
Zm00001d043049	17.5613	-2.23762	1.08417	2.0639	0.0390268	0.245133
Zm00001d012767	6.23893	-2.23532	1.05668	2.11541	0.0343948	0.227363
Zm00001d045745	6.44093	-2.23086	0.760523	2.93332	0.00335355	0.0470595
Zm00001d026638	136.277	-2.22855	0.582139	3.82821	0.000129078	0.0037379
Zm00001d045320	357.021	-2.22406	0.192635	11.5454	7.78E-31	2.17E-27
Zm00001d045314	79.6821	-2.21484	0.546815	4.05044	5.11E-05	0.00174568
Zm00001d004870	42.0625	-2.21304	0.409241	5.40766	6.39E-08	5.67E-06
Zm00001d032869	6.22645	-2.20885	0.888468	2.48613	0.0129142	0.120106
Zm00001d033232	33.674	-2.19933	0.456668	4.81603	1.46E-06	8.37E-05
GRMZM5G800101	29.8658	-2.19882	0.956413	2.29903	0.0215033	0.168831
Zm00001d024386	9.4396	-2.18305	0.867979	2.5151	0.0118999	0.113444
Zm00001d043853	21.7199	-2.17995	0.927108	2.35135	0.0187055	0.154533
Zm00001d006506	54.1854	-2.17646	0.459651	4.73504	2.19E-06	0.000117374
Zm00001d003128	165.057	-2.17196	0.411474	5.27847	1.30E-07	1.05E-05
Zm00001d012975	11.3076	-2.16782	0.99629	2.17589	0.0295632	0.207352
Zm00001d005059	232.656	-2.14895	0.331142	6.48952	8.61E-11	1.53E-08
Zm00001d042114	804.712	-2.14881	0.366572	5.8619	4.58E-09	5.34E-07
Zm00001d034157	21.1354	-2.1469	0.972695	2.20716	0.0273026	0.197494
Zm00001d024400	14.4388	-2.1468	0.734289	2.92364	0.00345965	0.0478973
Zm00001d042256	283.182	-2.14464	0.389976	5.49941	3.81E-08	3.60E-06
Zm00001d037094	76.772	-2.14034	0.430251	4.97462	6.54E-07	4.16E-05
Zm00001d002618	13.6631	-2.13746	0.691518	3.09097	0.00199505	0.0321428
Zm00001d034986	88.654	-2.13635	0.450322	4.74405	2.09E-06	0.000112828
Zm00001d023273	12.5357	-2.13526	0.948314	2.25164	0.0243449	0.18286
Zm00001d038476	26.0186	-2.13345	0.816581	2.61266	0.00898393	0.0937406
Zm00001d037436	208089	-2.13232	0.680826	3.13196	0.00173641	0.028916
Zm00001d006590	161.026	-2.12333	0.684809	3.10061	0.00193122	0.031318
Zm00001d022467	35.5676	-2.11977	1.03462	2.04885	0.0404771	0.249808
Zm00001d033691	59.3641	-2.11903	0.555476	3.81481	0.000136289	0.00390111
Zm00001d020492	136.549	-2.11356	0.7244	2.91766	0.00352664	0.0484848
Zm00001d017828	5.96193	-2.11078	1.01232	2.0851	0.0370607	0.238012
Zm00001d005684	68.2772	-2.10033	0.815655	2.57503	0.0100231	0.101038
Zm00001d022617	11.4691	-2.0818	0.549592	3.7879	0.000151925	0.00425722
Zm00001d006845	126.004	-2.07822	0.401962	5.17018	2.34E-07	1.77E-05
Zm00001d031796	76.7738	-2.07612	0.754445	2.75185	0.0059259	0.0699325
Zm00001d000417	10.8522	-2.07544	0.583316	3.55801	0.000373679	0.00870668
Zm00001d043180	4.97399	-2.07461	0.856599	2.42191	0.0154392	0.136775
Zm00001d029062	2448.77	-2.07437	0.534773	3.87897	0.000104899	0.00316086
Zm00001d042135	19.8744	-2.07223	0.660473	3.1375	0.00170397	0.0285035
Zm00001d009568	13.1889	-2.06879	0.706195	2.92948	0.00339528	0.0473766
Zm00001d011976	112.133	-2.06818	0.59544	3.47336	0.000513982	0.0112471
Zm00001d040235	419.247	-2.06483	0.265431	7.77916	7.30E-15	3.54E-12
Zm00001d024154	13.6096	-2.06238	0.815915	2.52769	0.0114817	0.110458
Zm00001d042810	31.4878	-2.06215	0.466373	4.42168	9.79E-06	0.00042322
Zm00001d046004	39.689	-2.0621	0.74762	2.75822	0.00581167	0.0691877
Zm00001d000400	11.9994	-2.06016	0.670212	3.0739	0.00211284	0.0337963
Zm00001d035912	98.7065	-2.05581	0.417046	4.92945	8.25E-07	5.15E-05
Zm00001d040973	15.9023	-2.05503	0.581179	3.53597	0.000406282	0.00933449
Zm00001d039499	182.149	-2.05494	0.75402	2.72531	0.00642403	0.074104
Zm00001d051960	22.8179	-2.05203	0.458397	4.47653	7.59E-06	0.000338325
Zm00001d014007	28.6061	-2.05022	0.72941	2.81079	0.00494196	0.0615276
Zm00001d034839	1529.37	-2.04947	0.231482	8.85368	8.47E-19	8.15E-16
Zm00001d040071	31.8791	-2.04124	0.681854	2.99365	0.00275658	0.0409809
Zm00001d006169	21.7973	-2.04099	0.997389	2.04633	0.0407239	0.250638
Zm00001d037680	55.0116	-2.0395	0.618952	3.29509	0.000983892	0.0184774
Zm00001d047090	34.0118	-2.03014	0.951992	2.13252	0.0329639	0.221261
Zm00001d013610	12.1769	-2.02939	0.932198	2.17699	0.0294811	0.207111
Zm00001d009983	121.471	-2.02498	0.230145	8.79872	1.38E-18	1.23E-15
Zm00001d002761	24.6711	-2.0241	0.97195	2.08251	0.0372958	0.238615
Zm00001d034166	46.1629	-2.02266	0.816142	2.47832	0.0132002	0.122219
Zm00001d005748	29.2792	-2.0214	0.560233	3.60814	0.000308405	0.00741337
Zm00001d034366	569.329	-2.02103	0.267727	7.54885	4.39E-14	1.77E-11
Zm00001d006853	8.77673	-2.01915	0.661985	3.05014	0.00228733	0.0357664
Zm00001d021772	22.7034	-2.01839	0.824121	2.44914	0.0143198	0.129724
Zm00001d028967	11.9873	-2.0166	0.692533	2.91191	0.00359222	0.0492313
Zm00001d006099	13.3893	-2.01608	0.49536	4.06993	4.70E-05	0.00162326
Zm00001d048806	48639	-2.01438	0.943774	2.13438	0.0328115	0.220964
Zm00001d047579	10.0657	-2.01328	0.858802	2.34429	0.0190636	0.155935
Zm00001d045612	12.2989	-2.01149	0.817344	2.46101	0.0138546	0.126819
Zm00001d006476	562.321	-2.01011	0.630486	3.18819	0.00143166	0.0247851
Zm00001d030915	75.3233	-2.00984	0.744982	2.69783	0.00697922	0.0783599
Zm00001d033015	15.2775	-2.00776	1.00326	2.00123	0.0453676	0.266709
Zm00001d053092	341.854	-2.0034	0.945067	2.11985	0.034019	0.2257
Zm00001d021659	17.3976	-2.00213	0.515447	3.88426	0.00010264	0.00311383
Zm00001d012731	19.5814	-1.99195	0.460363	4.3269	1.51E-05	0.000619393
Zm00001d019721	16.6787	-1.98615	0.667746	2.97441	0.00293553	0.0428735
Zm00001d004948	6.85923	-1.97088	0.67162	2.93452	0.00334062	0.0469964
Zm00001d020717	8.69084	-1.96765	0.907238	2.16883	0.0300955	0.209906
Zm00001d009085	8.59663	-1.9671	0.83447	2.35731	0.0184078	0.152757
Zm00001d020915	23.4206	-1.96706	0.572882	3.43362	0.000595579	0.0125285
Zm00001d049750	82.4396	-1.96603	0.52397	3.75219	0.000175299	0.0047401
Zm00001d036747	46.0135	-1.96442	0.700808	2.80308	0.00506165	0.0624252
Zm00001d048070	85.4061	-1.94969	0.330847	5.89303	3.79E-09	4.50E-07
Zm00001d036610	9.05092	-1.94343	0.63491	3.06095	0.00220636	0.0348181
Zm00001d049251	420.864	-1.937	0.2447	7.91582	2.46E-15	1.27E-12
Zm00001d030304	39.0322	-1.93609	0.82056	2.35948	0.0183007	0.151981
Zm00001d046246	198.381	-1.93347	0.366018	5.28245	1.27E-07	1.04E-05
Zm00001d046364	138.338	-1.92942	0.473056	4.07862	4.53E-05	0.00157475
Zm00001d046925	19.4955	-1.92769	0.822882	2.34261	0.0191495	0.156243
Zm00001d006054	9.78041	-1.92597	0.55264	3.48504	0.000492066	0.0109175
GRMZM5G804708	25.0172	-1.92455	0.491063	3.91915	8.89E-05	0.00276775
Zm00001d026042	13.1912	-1.91786	0.600645	3.19301	0.00140799	0.0244512
Zm00001d010662	9.06507	-1.91604	0.639994	2.99384	0.00275492	0.0409809
Zm00001d052059	6.71099	-1.91468	0.654349	2.92608	0.00343266	0.0476894
Zm00001d047567	255.148	-1.91385	0.894331	2.13998	0.0323563	0.219295
Zm00001d027380	37.2689	-1.91195	0.581235	3.28946	0.00100379	0.0187144
Zm00001d042449	28.1921	-1.90796	0.872894	2.18578	0.0288314	0.20431
Zm00001d028216	11.398	-1.90353	0.849638	2.24041	0.0250646	0.18612
Zm00001d012543	17.4559	-1.90274	0.549519	3.46255	0.000535078	0.0115786
Zm00001d020120	56.3725	-1.89755	0.341668	5.55379	2.80E-08	2.70E-06
Zm00001d013718	10.4913	-1.89608	0.554732	3.41801	0.000630798	0.0131576
Zm00001d050548	7.85872	-1.88933	0.830402	2.2752	0.022894	0.175682
Zm00001d038075	35.437	-1.88878	0.365613	5.16607	2.39E-07	1.80E-05
Zm00001d010380	12.3149	-1.88419	0.687794	2.73947	0.00615389	0.0720511
Zm00001d033898	17.8166	-1.88155	0.822306	2.28814	0.0221294	0.171871
Zm00001d051225	34.0747	-1.87584	0.910444	2.06036	0.0393644	0.246086
Zm00001d016401	47.2084	-1.86964	0.901617	2.07365	0.0381121	0.241564
Zm00001d028975	68.1247	-1.8692	0.340542	5.48889	4.04E-08	3.77E-06
Zm00001d027742	144.484	-1.86785	0.794991	2.34952	0.0187977	0.154983
Zm00001d025507	13.6186	-1.86462	0.698914	2.66788	0.00763307	0.0835964
Zm00001d037890	84.7231	-1.86437	0.431338	4.32229	1.54E-05	0.000628049
Zm00001d026478	17.9265	-1.86426	0.713458	2.613	0.0089752	0.0936933
Zm00001d052651	15.9679	-1.8641	0.6081	3.06546	0.00217337	0.034493
Zm00001d007372	7.24837	-1.86154	0.630402	2.95293	0.00314769	0.0451075
Zm00001d040034	8.02882	-1.85315	0.66441	2.78916	0.00528442	0.0642487
Zm00001d002333	6.62435	-1.853	0.641496	2.88856	0.00387015	0.0517365
Zm00001d003676	14.7129	-1.85282	0.792777	2.33712	0.0194329	0.157971
Zm00001d049643	215.106	-1.85273	0.774944	2.39079	0.016812	0.144238
Zm00001d020225	36.494	-1.85169	0.871537	2.12462	0.0336179	0.223663
Zm00001d050266	57.5581	-1.84693	0.518931	3.5591	0.000372128	0.00867962
Zm00001d047276	8.60016	-1.84506	0.899672	2.05082	0.0402849	0.249031
Zm00001d022430	34.9523	-1.84431	0.786358	2.34538	0.0190076	0.155763
Zm00001d015552	7.09136	-1.84342	0.71923	2.56305	0.0103757	0.103238
Zm00001d047243	14.4633	-1.84284	0.475012	3.87957	0.000104643	0.00315742
Zm00001d017622	217.722	-1.84208	0.822357	2.24	0.0250906	0.186242
Zm00001d035082	10.1069	-1.84033	0.781832	2.35387	0.0185791	0.15386
Zm00001d042214	287.612	-1.83336	0.751111	2.44087	0.014652	0.131632
Zm00001d037918	1036.55	-1.83301	0.281015	6.52281	6.90E-11	1.28E-08
Zm00001d022550	76.187	-1.83246	0.45259	4.04882	5.15E-05	0.00175243
Zm00001d048063	13.0921	-1.83134	0.489144	3.74397	0.000181134	0.00486032
Zm00001d044733	27.0086	-1.83037	0.525817	3.48101	0.000499536	0.0110344
Zm00001d037949	287.558	-1.82702	0.648314	2.8181	0.00483082	0.0603798
Zm00001d030724	9.9164	-1.8224	0.778722	2.34025	0.0192709	0.156883
Zm00001d020751	38.7117	-1.82114	0.470478	3.87083	0.000108465	0.00324639
Zm00001d006057	313.129	-1.819	0.286174	6.35627	2.07E-10	3.44E-08
Zm00001d040117	43.8811	-1.81711	0.639745	2.84037	0.0045061	0.0574483
Zm00001d003009	146.687	-1.81624	0.784494	2.31517	0.0206038	0.163963
Zm00001d032183	91.9187	-1.81086	0.241438	7.50029	6.37E-14	2.41E-11
Zm00001d033585	314.259	-1.80982	0.591721	3.05857	0.00222393	0.0349713
Zm00001d013240	39.7894	-1.80596	0.558853	3.23155	0.0012312	0.0219371
Zm00001d005193	128.375	-1.80404	0.54929	3.28431	0.00102231	0.0189963
Zm00001d000027	64.4474	-1.80338	0.402953	4.47541	7.63E-06	0.000339437
Zm00001d013098	84.6757	-1.80293	0.312261	5.77381	7.75E-09	8.47E-07
Zm00001d021089	8.08539	-1.79946	0.825953	2.17864	0.0293582	0.206638
Zm00001d053287	79.0435	-1.79515	0.366711	4.89527	9.82E-07	5.98E-05
Zm00001d038355	11.4721	-1.79098	0.653576	2.74027	0.00613884	0.0719684
Zm00001d013635	46.0684	-1.78955	0.53087	3.37098	0.000749025	0.0150466
Zm00001d003809	11.8513	-1.78911	0.504843	3.5439	0.000394257	0.00908177
Zm00001d042779	1286.88	-1.78032	0.693157	2.56842	0.0102163	0.102245
Zm00001d043443	47.983	-1.7797	0.532829	3.3401	0.000837474	0.0163951
Zm00001d039852	307.21	-1.7746	0.245761	7.22084	5.17E-13	1.67E-10
Zm00001d030930	26.6719	-1.77402	0.58831	3.01545	0.00256598	0.0389545
Zm00001d032148	456.855	-1.77343	0.660677	2.68427	0.00726893	0.080558
Zm00001d033344	18.1869	-1.76776	0.484517	3.6485	0.000263777	0.00650629
Zm00001d028994	469.316	-1.76651	0.213693	8.26661	1.38E-16	9.60E-14
Zm00001d007967	7.14492	-1.76307	0.696468	2.53145	0.0113593	0.109839
Zm00001d041202	32.5024	-1.75998	0.364884	4.8234	1.41E-06	8.17E-05
Zm00001d017951	10.8539	-1.75248	0.703257	2.49195	0.0127043	0.118776
Zm00001d033867	30.8896	-1.75117	0.586886	2.98384	0.00284658	0.0419518
Zm00001d032130	53.6767	-1.74985	0.584394	2.9943	0.00275071	0.0409809
Zm00001d021247	65.4427	-1.74762	0.618466	2.82573	0.00471731	0.0593603
Zm00001d011931	172.606	-1.74263	0.708501	2.4596	0.0139091	0.127161
Zm00001d010849	35.4145	-1.7386	0.680848	2.55358	0.0106623	0.104991
Zm00001d002530	43.9264	-1.7334	0.505265	3.43068	0.00060207	0.0126531
Zm00001d024470	86.0444	-1.7286	0.260187	6.64369	3.06E-11	6.20E-09
Zm00001d037448	345.016	-1.72724	0.488669	3.53459	0.000408409	0.0093594
Zm00001d018356	55.3878	-1.72419	0.526466	3.27503	0.00105651	0.0194856
Zm00001d009965	9.30343	-1.71255	0.577519	2.96536	0.00302327	0.0438886
Zm00001d017270	65.9984	-1.70851	0.867146	1.97026	0.0488081	0.27861
Zm00001d033319	14.0796	-1.70797	0.793011	2.15377	0.0312579	0.214987
Zm00001d039110	61.08	-1.70432	0.678685	2.51121	0.0120318	0.114164
Zm00001d017683	13.1887	-1.70227	0.623557	2.72994	0.00633454	0.0734899
Zm00001d048662	188.74	-1.69947	0.758842	2.23956	0.0251195	0.186361
Zm00001d024596	27.8711	-1.69523	0.403912	4.19702	2.70E-05	0.00102557
Zm00001d045322	151.095	-1.68926	0.254442	6.63907	3.16E-11	6.34E-09
Zm00001d028995	286.492	-1.68446	0.423039	3.98181	6.84E-05	0.00220701
Zm00001d002307	225.823	-1.68274	0.651019	2.58478	0.00974409	0.0990308
Zm00001d038844	13.8929	-1.68171	0.471698	3.56523	0.000363538	0.00852384
Zm00001d033584	21.8464	-1.67873	0.451398	3.71896	0.000200043	0.00526948
Zm00001d010798	79.5299	-1.67432	0.748982	2.23547	0.0253868	0.187815
Zm00001d044253	61.4935	-1.67338	0.770148	2.17281	0.0297947	0.208657
Zm00001d020234	387.398	-1.67263	0.658247	2.54103	0.0110526	0.107667
Zm00001d038226	21.626	-1.67225	0.788904	2.11971	0.0340301	0.2257
Zm00001d049727	19.9463	-1.67216	0.669639	2.4971	0.0125214	0.117558
Zm00001d033456	31.6564	-1.66953	0.423027	3.94664	7.93E-05	0.00249968
Zm00001d053166	10.2954	-1.66949	0.753115	2.21678	0.0266381	0.194427
Zm00001d022245	20.6851	-1.66827	0.643059	2.59427	0.00947921	0.0973595
Zm00001d042337	15.9842	-1.66715	0.757773	2.20007	0.0278022	0.200158
Zm00001d024356	197.411	-1.66655	0.414685	4.01884	5.85E-05	0.00193204
Zm00001d028064	45.8041	-1.66629	0.739412	2.25353	0.0242258	0.182249
Zm00001d014359	13.1377	-1.66416	0.464261	3.58453	0.000337683	0.00800176
Zm00001d048077	57.743	-1.66099	0.481625	3.44871	0.000563276	0.0119505
Zm00001d015921	9.92533	-1.66091	0.840845	1.97529	0.0482354	0.276926
Zm00001d022435	201.817	-1.65721	0.572943	2.89245	0.00382247	0.0513535
Zm00001d038174	211.384	-1.65681	0.488968	3.38838	0.000703064	0.0142647
Zm00001d039848	130.644	-1.65642	0.337791	4.90368	9.41E-07	5.76E-05
Zm00001d012010	115.15	-1.65444	0.642629	2.57448	0.0100391	0.101062
Zm00001d051949	49.0091	-1.65214	0.47076	3.50951	0.000448932	0.0101524
Zm00001d010885	47.2132	-1.64931	0.834801	1.97569	0.0481894	0.276797
Zm00001d006170	31.735	-1.64775	0.787541	2.09227	0.0364142	0.235561
Zm00001d002039	15.0927	-1.64748	0.464053	3.5502	0.000384936	0.00892236
Zm00001d009280	63.6026	-1.64529	0.362424	4.53968	5.63E-06	0.000263924
Zm00001d039772	29.7088	-1.6442	0.395439	4.1579	3.21E-05	0.00117213
Zm00001d025833	261.39	-1.64097	0.499875	3.28276	0.00102797	0.0190696
Zm00001d038765	203.559	-1.64063	0.347438	4.72206	2.33E-06	0.000123652
Zm00001d002796	9.62316	-1.63583	0.705489	2.31871	0.0204105	0.16282
Zm00001d020614	53.4511	-1.63478	0.806235	2.02767	0.0425941	0.257495
Zm00001d050704	132.295	-1.6332	0.518257	3.15133	0.00162529	0.0273514
Zm00001d048316	19.0794	-1.63071	0.526002	3.10019	0.00193394	0.0313395
Zm00001d033349	13.5035	-1.62743	0.500691	3.25036	0.0011526	0.0207887
Zm00001d044564	155.894	-1.62571	0.313979	5.17777	2.25E-07	1.71E-05
Zm00001d041300	389.53	-1.62541	0.31287	5.19515	2.05E-07	1.58E-05
Zm00001d048841	19.2902	-1.62233	0.58248	2.78521	0.00534927	0.0648329
Zm00001d000128	5476.29	-1.62073	0.319281	5.07619	3.85E-07	2.68E-05
Zm00001d006342	966.557	-1.61896	0.335886	4.81995	1.44E-06	8.27E-05
Zm00001d033364	97.4553	-1.61856	0.73752	2.1946	0.0281922	0.201677
Zm00001d005542	387.1	-1.6172	0.74013	2.18502	0.0288872	0.204615
Zm00001d048807	8526.31	-1.61683	0.769749	2.10047	0.0356875	0.232774
Zm00001d012450	16.6429	-1.61296	0.641094	2.51595	0.0118711	0.113266
Zm00001d002882	295.045	-1.61169	0.446281	3.61138	0.000304576	0.00734209
Zm00001d033011	7.62581	-1.61106	0.755221	2.13323	0.0329062	0.22114
Zm00001d033107	33.1758	-1.61082	0.388209	4.14937	3.33E-05	0.00121073
Zm00001d002874	413.462	-1.60998	0.442722	3.63655	0.000276311	0.00676311
Zm00001d037868	24.7705	-1.60876	0.810949	1.9838	0.0472783	0.273395
Zm00001d022541	90.1551	-1.60863	0.314615	5.11302	3.17E-07	2.28E-05
Zm00001d019463	101.21	-1.60774	0.764205	2.1038	0.0353956	0.231872
Zm00001d019335	342.872	-1.60302	0.476166	3.36651	0.000761263	0.0152513
Zm00001d042786	13.2161	-1.6002	0.743043	2.15357	0.0312736	0.215029
Zm00001d004731	88.1847	-1.59878	0.413854	3.86314	0.000111939	0.00332803
Zm00001d043581	20.9646	-1.59875	0.43346	3.68836	0.000225707	0.00573868
Zm00001d007765	571.974	-1.59697	0.419207	3.8095	0.00013925	0.00396287
Zm00001d013494	761.09	-1.59239	0.524819	3.03417	0.00241196	0.0371166
Zm00001d040463	276.762	-1.59139	0.563333	2.82496	0.0047286	0.0594353
Zm00001d004810	143.867	-1.58966	0.481093	3.30426	0.000952269	0.0180559
Zm00001d019053	10.8508	-1.58854	0.509042	3.12065	0.00180454	0.0296737
Zm00001d027524	6.37787	-1.58659	0.666209	2.38153	0.0172411	0.146456
Zm00001d010211	21.0206	-1.57728	0.554425	2.84489	0.00444264	0.0569649
Zm00001d011673	216.323	-1.576	0.260395	6.05232	1.43E-09	1.87E-07
Zm00001d050062	48.7928	-1.5746	0.784926	2.00605	0.0448506	0.264821
Zm00001d038675	336.253	-1.57146	0.530857	2.96023	0.00307414	0.0443609
Zm00001d006713	239.198	-1.57114	0.431488	3.64121	0.000271361	0.00665655
Zm00001d053617	6.95058	-1.57031	0.59749	2.62817	0.0085845	0.091151
Zm00001d026113	1871.52	-1.56342	0.235071	6.65081	2.91E-11	5.96E-09
Zm00001d020736	22.8376	-1.55926	0.561373	2.77758	0.00547658	0.0660447
Zm00001d043354	502.066	-1.54969	0.544392	2.84665	0.00441821	0.0568478
Zm00001d029744	17.7848	-1.54887	0.750118	2.06484	0.0389385	0.244868
Zm00001d033215	10.4693	-1.54856	0.614265	2.52099	0.0117026	0.111849
Zm00001d049987	27.2762	-1.54812	0.536574	2.88519	0.0039118	0.0521682
Zm00001d030902	8.67819	-1.54798	0.572547	2.70368	0.00685763	0.0776134
Zm00001d019049	67.8573	-1.54715	0.509152	3.03868	0.00237618	0.03682
Zm00001d039648	89.7182	-1.54615	0.464696	3.32723	0.000877139	0.0169928
Zm00001d030743	8.50425	-1.54585	0.575408	2.68654	0.00721972	0.080172
Zm00001d022465	76.9901	-1.54262	0.421565	3.65926	0.000252943	0.00630181
Zm00001d052192	30.4678	-1.54036	0.597579	2.57766	0.00994715	0.100612
Zm00001d004196	11.0992	-1.53996	0.644835	2.38814	0.0169339	0.145004
Zm00001d026206	53.7127	-1.53709	0.466158	3.29735	0.000976029	0.0183969
Zm00001d044327	16.6735	-1.53474	0.724917	2.11713	0.0342487	0.226726
Zm00001d039597	75.4189	-1.53409	0.423643	3.62119	0.000293255	0.00713087
Zm00001d054125	11814.6	-1.53179	0.636579	2.40628	0.0161158	0.140262
Zm00001d037909	13.6834	-1.52939	0.537566	2.84502	0.00444082	0.0569649
Zm00001d014309	9.25867	-1.52824	0.531553	2.87504	0.00403973	0.053316
Zm00001d033110	274.151	-1.52744	0.391448	3.90203	9.54E-05	0.00292573
Zm00001d039854	628.039	-1.52304	0.354646	4.29454	1.75E-05	0.000700792
GRMZM5G899836	24.52	-1.522	0.376803	4.03925	5.36E-05	0.00180891
Zm00001d007892	470.924	-1.52186	0.282429	5.38849	7.11E-08	6.21E-06
Zm00001d005671	53.7101	-1.52065	0.322801	4.71079	2.47E-06	0.000129769
Zm00001d020100	295.123	-1.52007	0.677702	2.24297	0.0248986	0.185373
Zm00001d041725	7.83046	-1.51648	0.721177	2.10279	0.0354841	0.232031
Zm00001d013169	50.8912	-1.51392	0.661935	2.28711	0.0221894	0.172157
Zm00001d051110	11.1105	-1.51331	0.538684	2.80928	0.00496531	0.0616787
Zm00001d037713	164.07	-1.50812	0.370169	4.07414	4.62E-05	0.00159913
Zm00001d040390	90.3257	-1.50735	0.25912	5.8172	5.98E-09	6.67E-07
Zm00001d024950	27.0491	-1.50325	0.523715	2.87036	0.00410008	0.0539471
Zm00001d003856	137.625	-1.50142	0.397578	3.77643	0.000159095	0.00439048
Zm00001d039615	226.989	-1.49915	0.577985	2.59376	0.00949337	0.09746
Zm00001d028336	9.64874	-1.49884	0.617631	2.42676	0.0152345	0.1355
Zm00001d038527	9.05244	-1.49815	0.593736	2.52326	0.0116273	0.111368
Zm00001d034151	6.14028	-1.49708	0.653142	2.29212	0.0218989	0.170735
Zm00001d039987	53.2998	-1.49101	0.301214	4.95	7.42E-07	4.66E-05
Zm00001d037902	175.946	-1.49075	0.362969	4.10711	4.01E-05	0.00141574
Zm00001d050449	8.31732	-1.49066	0.564053	2.64277	0.00822311	0.0882807
Zm00001d002043	30.7171	-1.48577	0.343795	4.32167	1.55E-05	0.000628049
Zm00001d011900	31.8242	-1.48575	0.57537	2.58226	0.00981564	0.099486
Zm00001d040960	194.434	-1.48544	0.280305	5.29935	1.16E-07	9.60E-06
Zm00001d044495	126.978	-1.4803	0.522726	2.83188	0.00462754	0.0586414
Zm00001d014616	25.0195	-1.48013	0.463503	3.19335	0.00140632	0.0244412
Zm00001d028331	21.5945	-1.47806	0.527738	2.80075	0.0050984	0.062705
Zm00001d042975	20.8035	-1.47755	0.672976	2.19555	0.028124	0.201315
Zm00001d012604	101.66	-1.47603	0.389679	3.78782	0.000151975	0.00425722
Zm00001d025333	9.63974	-1.47519	0.71772	2.05538	0.0398421	0.247388
Zm00001d014499	77.4055	-1.47199	0.690637	2.13135	0.0330607	0.221577
Zm00001d050388	10.8082	-1.46969	0.662156	2.21955	0.0264494	0.193366
Zm00001d027332	51.2785	-1.46911	0.559253	2.62692	0.00861615	0.0913131
Zm00001d040606	53.7389	-1.46877	0.2913	5.04212	4.60E-07	3.12E-05
Zm00001d016683	207.511	-1.46876	0.63367	2.31786	0.0204569	0.163026
Zm00001d015468	10.1312	-1.46603	0.733011	2.00001	0.0454995	0.267338
Zm00001d037631	645.482	-1.46488	0.534985	2.73816	0.00617839	0.0722422
Zm00001d032198	1523.68	-1.45704	0.185622	7.84949	4.18E-15	2.12E-12
Zm00001d019060	201.723	-1.45616	0.432589	3.36616	0.000762232	0.0152529
Zm00001d020380	23.5513	-1.45572	0.549832	2.64758	0.00810706	0.0873713
Zm00001d034836	34.4427	-1.45464	0.705709	2.06125	0.0392793	0.245806
Zm00001d018325	38.5643	-1.45021	0.600307	2.41578	0.0157015	0.138056
Zm00001d048810	18864.5	-1.44957	0.549604	2.63748	0.00835255	0.089412
Zm00001d041054	8.19562	-1.44922	0.557595	2.59905	0.00934835	0.096326
Zm00001d035000	91.4939	-1.44702	0.597851	2.42037	0.0155049	0.137025
Zm00001d008210	28.4378	-1.4447	0.54515	2.65009	0.00804701	0.0869342
Zm00001d022062	104.156	-1.44252	0.655367	2.20109	0.0277298	0.199844
Zm00001d048851	16019.7	-1.43644	0.502001	2.86142	0.00421744	0.0550239
Zm00001d009329	8.60017	-1.43598	0.562723	2.55183	0.0107158	0.105446
Zm00001d026551	10.492	-1.43472	0.563776	2.54485	0.0109326	0.106837
Zm00001d014422	206.873	-1.43331	0.604496	2.37109	0.0177357	0.149235
Zm00001d027598	14.7744	-1.43243	0.506555	2.8278	0.00468697	0.059112
Zm00001d009641	13.3772	-1.43184	0.663635	2.15757	0.0309614	0.214064
Zm00001d001770	23.8989	-1.42928	0.382499	3.7367	0.000186454	0.00499106
Zm00001d018660	70.0272	-1.42862	0.615606	2.32067	0.0203046	0.162568
Zm00001d007869	73.8373	-1.4259	0.409681	3.48052	0.000500432	0.0110372
Zm00001d026642	99.2095	-1.42573	0.230051	6.19748	5.74E-10	8.20E-08
Zm00001d027395	9.03461	-1.42146	0.675923	2.10299	0.0354665	0.232031
Zm00001d038780	144.795	-1.41797	0.574924	2.46637	0.0136492	0.125453
Zm00001d025889	72.2461	-1.41793	0.279567	5.07187	3.94E-07	2.72E-05
Zm00001d030296	55.5484	-1.41486	0.535274	2.64325	0.00821153	0.0882413
Zm00001d003457	285.84	-1.41339	0.208512	6.77844	1.21E-11	2.68E-09
Zm00001d037318	94.8094	-1.41142	0.416464	3.38906	0.000701338	0.0142427
Zm00001d004716	73.4903	-1.41089	0.304003	4.64105	3.47E-06	0.000173696
Zm00001d040702	471.203	-1.41069	0.561597	2.51192	0.0120076	0.114031
Zm00001d026028	86.0072	-1.41067	0.587993	2.39912	0.0164345	0.142147
Zm00001d010448	37.0814	-1.4103	0.408803	3.44982	0.00056096	0.011924
Zm00001d020985	18.4814	-1.40834	0.704716	1.99845	0.0456674	0.267902
Zm00001d022466	641.201	-1.40783	0.609914	2.30824	0.0209859	0.166074
Zm00001d017547	1042.26	-1.40737	0.683998	2.05756	0.039632	0.246848
Zm00001d029125	37.6685	-1.40631	0.556254	2.52817	0.0114658	0.110458
Zm00001d033976	47.8338	-1.40528	0.404014	3.47829	0.000504622	0.0110967
Zm00001d025264	9.65575	-1.40449	0.546071	2.57198	0.0101117	0.101518
Zm00001d032398	54.2912	-1.40425	0.609388	2.30437	0.0212019	0.167348
Zm00001d049824	29.3771	-1.40364	0.471569	2.97653	0.00291527	0.0427381
Zm00001d006731	260.876	-1.40361	0.211979	6.62147	3.56E-11	7.02E-09
Zm00001d007901	1490.31	-1.40329	0.63361	2.21475	0.026777	0.194841
Zm00001d052264	1966.23	-1.40245	0.343595	4.0817	4.47E-05	0.00156006
Zm00001d002020	10.2748	-1.40245	0.561337	2.49841	0.0124751	0.117318
Zm00001d048314	482.119	-1.3989	0.410556	3.40733	0.000656016	0.0135193
Zm00001d002066	201.572	-1.39857	0.498063	2.80801	0.00498488	0.0617831
Zm00001d051745	12.2498	-1.39675	0.61	2.28975	0.0220358	0.171383
Zm00001d032539	53.8077	-1.39532	0.608108	2.29452	0.0217605	0.170012
Zm00001d048226	38.8604	-1.39469	0.684701	2.03694	0.0416562	0.253992
Zm00001d033874	14.5068	-1.39317	0.582383	2.39219	0.0167484	0.143914
Zm00001d001987	31.7835	-1.39154	0.352795	3.94432	8.00E-05	0.00251575
Zm00001d027290	666.673	-1.39136	0.372751	3.73267	0.000189461	0.0050473
Zm00001d023717	13.2801	-1.39093	0.575661	2.41623	0.0156821	0.13794
Zm00001d036721	138.115	-1.39007	0.358452	3.87799	0.000105324	0.0031656
Zm00001d050897	11.9442	-1.38964	0.654275	2.12394	0.0336749	0.223877
Zm00001d019100	94.4596	-1.38942	0.339328	4.09462	4.23E-05	0.00148723
Zm00001d047207	9.09777	-1.38871	0.558194	2.48786	0.0128515	0.119703
Zm00001d040682	52.047	-1.38853	0.673781	2.0608	0.0393221	0.245948
Zm00001d025620	62.8813	-1.38766	0.60208	2.30477	0.0211796	0.167291
Zm00001d020986	803.051	-1.38762	0.212522	6.5293	6.61E-11	1.24E-08
Zm00001d006327	21.2358	-1.38738	0.460909	3.01009	0.00261166	0.0394011
Zm00001d021128	68.7629	-1.38718	0.297888	4.65671	3.21E-06	0.000162831
Zm00001d012043	11.5276	-1.3805	0.519631	2.6567	0.00789105	0.0857271
Zm00001d048031	35.2495	-1.37779	0.658067	2.09369	0.0362879	0.235149
Zm00001d005609	186.773	-1.37315	0.625834	2.19412	0.0282268	0.201818
Zm00001d020773	19.2459	-1.36858	0.422388	3.2401	0.00119487	0.0214002
Zm00001d021666	1817.77	-1.36834	0.265894	5.14619	2.66E-07	1.98E-05
Zm00001d051875	28.3756	-1.36664	0.388169	3.52073	0.000430353	0.00982191
Zm00001d033948	291.36	-1.36573	0.531172	2.57116	0.0101358	0.101576
Zm00001d007032	169.985	-1.36562	0.344411	3.96508	7.34E-05	0.00234387
Zm00001d052133	26.3941	-1.36219	0.520988	2.61463	0.00893242	0.0936853
Zm00001d029630	222.413	-1.36146	0.658432	2.06772	0.0386659	0.243988
Zm00001d030407	65.005	-1.35941	0.366787	3.70627	0.000210334	0.00545987
Zm00001d007320	64.6993	-1.35839	0.410928	3.30566	0.000947531	0.0179966
Zm00001d038431	159.925	-1.35243	0.28488	4.74736	2.06E-06	0.000111593
Zm00001d011223	41.3344	-1.35232	0.47046	2.87447	0.00404711	0.0533663
Zm00001d028814	322.703	-1.34963	0.542466	2.48795	0.0128481	0.119703
Zm00001d020183	17.314	-1.34918	0.49976	2.69966	0.00694103	0.0782462
Zm00001d050670	83.4689	-1.34898	0.378585	3.5632	0.00036636	0.00858098
Zm00001d021419	55.5718	-1.34885	0.511505	2.63703	0.00836362	0.0894446
Zm00001d023716	46.8115	-1.34867	0.487663	2.76559	0.00568204	0.0678618
Zm00001d036839	539.305	-1.34749	0.653192	2.06293	0.0391195	0.245369
Zm00001d050836	9.03281	-1.34717	0.567654	2.37322	0.0176336	0.148655
Zm00001d003185	13.451	-1.34612	0.459064	2.93231	0.00336453	0.047095
Zm00001d000370	347.649	-1.34508	0.376014	3.5772	0.000347294	0.00819467
Zm00001d021753	6.69339	-1.34386	0.592445	2.26832	0.0233095	0.177451
Zm00001d021690	18.8554	-1.34313	0.508311	2.64234	0.00823346	0.0883492
Zm00001d033892	161.98	-1.33998	0.436131	3.07243	0.00212322	0.0338653
Zm00001d018827	16.3973	-1.33838	0.589996	2.26845	0.0233017	0.177451
Zm00001d025860	324.976	-1.33777	0.499641	2.67746	0.00741817	0.0815633
Zm00001d003781	18.3861	-1.33454	0.639309	2.08748	0.036845	0.237174
Zm00001d035879	15.5744	-1.33371	0.475112	2.80715	0.00499818	0.061832
Zm00001d049769	44.0294	-1.33361	0.344734	3.86853	0.000109494	0.00327277
Zm00001d006738	70.227	-1.33294	0.319547	4.17133	3.03E-05	0.00111796
Zm00001d004986	466.697	-1.33054	0.22034	6.03857	1.55E-09	2.03E-07
Zm00001d040796	602.845	-1.33044	0.167223	7.95611	1.78E-15	9.66E-13
Zm00001d020901	36.9617	-1.3304	0.335672	3.96339	7.39E-05	0.00235721
Zm00001d022625	36.1043	-1.3274	0.310294	4.27788	1.89E-05	0.000747297
Zm00001d007774	48.6012	-1.32739	0.294016	4.51469	6.34E-06	0.000289738
Zm00001d041511	150.683	-1.32653	0.513527	2.58318	0.0097895	0.0993113
Zm00001d002879	11.8124	-1.32631	0.569583	2.32857	0.0198818	0.160509
Zm00001d008567	854.321	-1.32505	0.517561	2.56018	0.0104617	0.10354
Zm00001d020014	466.97	-1.32473	0.473246	2.79924	0.00512232	0.0628605
Zm00001d006810	406.036	-1.32458	0.380533	3.48086	0.000499808	0.0110344
Zm00001d038523	61.1894	-1.32454	0.401534	3.2987	0.000971345	0.0183396
Zm00001d043902	42.9278	-1.32361	0.432481	3.0605	0.00220968	0.0348181
Zm00001d035597	987.415	-1.32318	0.649002	2.0388	0.04147	0.253203
Zm00001d039474	95.6543	-1.32137	0.27118	4.87265	1.10E-06	6.62E-05
Zm00001d018651	29.2852	-1.31871	0.421474	3.12881	0.00175513	0.0290973
Zm00001d007072	24.2369	-1.31862	0.467013	2.82353	0.00474986	0.0595843
Zm00001d030380	8.89555	-1.31433	0.553405	2.37499	0.0175495	0.148339
Zm00001d006566	20.264	-1.31412	0.517899	2.5374	0.011168	0.108366
Zm00001d048808	12282.8	-1.31076	0.523848	2.50218	0.0123432	0.116425
Zm00001d052386	59.3695	-1.3102	0.385672	3.39719	0.000680812	0.0139273
Zm00001d045677	31.3609	-1.30949	0.336831	3.88768	0.000101206	0.00307872
Zm00001d012718	130.235	-1.30482	0.622123	2.09737	0.0359612	0.234052
Zm00001d007865	501.584	-1.30065	0.514506	2.52795	0.0114729	0.110458
Zm00001d009648	38.4239	-1.30007	0.627192	2.07284	0.0381874	0.241959
Zm00001d040192	331.119	-1.29939	0.285675	4.54851	5.40E-06	0.000255235
Zm00001d027271	198.082	-1.29821	0.249003	5.21362	1.85E-07	1.44E-05
Zm00001d048518	19.1247	-1.29754	0.641324	2.02321	0.043051	0.259159
Zm00001d025916	169.61	-1.29718	0.551412	2.35247	0.0186494	0.154245
Zm00001d032043	9.08285	-1.29562	0.566614	2.2866	0.0222192	0.172268
Zm00001d026259	52.328	-1.29451	0.480108	2.69629	0.00701169	0.0786452
Zm00001d042016	21.5158	-1.29292	0.598039	2.16194	0.0306231	0.212721
Zm00001d012047	33.2667	-1.29281	0.400901	3.22477	0.00126076	0.0224182
Zm00001d035198	447.532	-1.29164	0.258558	4.99557	5.87E-07	3.79E-05
Zm00001d033047	10.7396	-1.28858	0.601607	2.1419	0.0322012	0.218976
Zm00001d007826	310.658	-1.28648	0.223332	5.7604	8.39E-09	9.08E-07
Zm00001d006257	73.9647	-1.28455	0.525119	2.44622	0.0144365	0.130399
Zm00001d038991	25.4748	-1.28427	0.547816	2.34434	0.0190607	0.155935
Zm00001d045326	92.9906	-1.28382	0.280599	4.57529	4.76E-06	0.000229032
Zm00001d040266	109.196	-1.28212	0.352735	3.6348	0.000278202	0.00679446
Zm00001d048814	223.896	-1.28109	0.497055	2.57736	0.00995589	0.100633
Zm00001d042867	10.9571	-1.28026	0.504481	2.53777	0.0111562	0.108345
Zm00001d018400	14.6271	-1.27963	0.608955	2.10136	0.0356094	0.232509
Zm00001d046801	9.29696	-1.27894	0.617666	2.07061	0.0383954	0.242906
Zm00001d040148	70.7719	-1.27629	0.419169	3.04481	0.00232829	0.0362543
Zm00001d040741	8.1047	-1.27615	0.599861	2.12741	0.0333857	0.222818
Zm00001d040507	21.2185	-1.27615	0.474819	2.68765	0.0071956	0.0799838
Zm00001d028946	832.228	-1.27433	0.155757	8.18152	2.80E-16	1.74E-13
Zm00001d046530	20.465	-1.27257	0.504324	2.52331	0.0116256	0.111368
Zm00001d036775	109.778	-1.27239	0.423986	3.00101	0.0026909	0.0402966
Zm00001d024756	27.9343	-1.26926	0.382999	3.31401	0.000919685	0.017633
Zm00001d003929	75.1021	-1.26913	0.341628	3.71494	0.000203248	0.00531928
Zm00001d038334	98.6377	-1.26838	0.298203	4.2534	2.11E-05	0.000822202
Zm00001d010280	56.9656	-1.26528	0.52571	2.40681	0.0160924	0.140177
Zm00001d006171	61.5338	-1.26413	0.424238	2.97977	0.00288461	0.0423722
Zm00001d031529	206.026	-1.26331	0.520691	2.42622	0.0152571	0.135647
Zm00001d034000	415.673	-1.26238	0.391595	3.22369	0.00126548	0.0224649
Zm00001d025121	8.03553	-1.26232	0.548384	2.30189	0.0213413	0.168151
Zm00001d047647	21.3465	-1.26024	0.538666	2.33956	0.0193066	0.157059
Zm00001d029783	565.002	-1.259	0.480095	2.6224	0.00873141	0.092097
Zm00001d002267	197.292	-1.25804	0.397809	3.16242	0.00156466	0.0265806
Zm00001d039273	618.311	-1.25708	0.315023	3.99043	6.60E-05	0.00214381
Zm00001d023313	52.754	-1.25616	0.511292	2.45684	0.0140167	0.127725
Zm00001d023344	932.842	-1.25591	0.36833	3.40974	0.000650257	0.0134503
Zm00001d029820	16.142	-1.25479	0.458057	2.73938	0.00615559	0.0720511
Zm00001d000143	30.9846	-1.25312	0.534864	2.34288	0.0191355	0.156243
Zm00001d021537	349.712	-1.25225	0.564487	2.21839	0.026528	0.193864
Zm00001d023558	10.8011	-1.25015	0.538696	2.32069	0.0203035	0.162568
Zm00001d013012	1384.74	-1.24879	0.464305	2.6896	0.00715383	0.0797581
Zm00001d037961	5818.35	-1.24781	0.180563	6.91063	4.83E-12	1.21E-09
Zm00001d006581	19.2325	-1.24557	0.406704	3.06259	0.00219433	0.0347016
Zm00001d019497	16.6892	-1.24387	0.59928	2.0756	0.0379305	0.241305
Zm00001d021733	15.9932	-1.24044	0.562673	2.20455	0.0274857	0.198406
Zm00001d012596	8.42129	-1.23953	0.595108	2.08286	0.0372639	0.238615
Zm00001d031586	142.848	-1.23905	0.390689	3.17145	0.0015168	0.0259567
Zm00001d025059	978.008	-1.23799	0.581417	2.12926	0.0332326	0.222195
Zm00001d004042	14.8656	-1.23639	0.521409	2.37125	0.0177281	0.149226
Zm00001d013295	105.643	-1.23621	0.421392	2.93363	0.00335028	0.0470595
Zm00001d012709	652.594	-1.23614	0.547846	2.25636	0.0240482	0.181648
Zm00001d052035	12.8824	-1.23504	0.529068	2.33437	0.0195764	0.158617
Zm00001d026591	50.8665	-1.23322	0.543151	2.27049	0.0231777	0.177113
Zm00001d004733	33.6381	-1.22816	0.478512	2.56662	0.0102695	0.102547
Zm00001d046117	6.91492	-1.22659	0.60339	2.03283	0.0420692	0.255459
Zm00001d005300	101.3	-1.22651	0.543533	2.25654	0.0240366	0.181623
Zm00001d041077	10.9846	-1.22481	0.502838	2.4358	0.014859	0.132716
Zm00001d020429	120.342	-1.22253	0.580038	2.10767	0.0350595	0.230267
Zm00001d014557	22.0961	-1.22038	0.601859	2.02769	0.0425922	0.257495
Zm00001d047767	40.221	-1.21795	0.32341	3.76597	0.000165906	0.00455028
Zm00001d024536	26.5834	-1.21664	0.372633	3.26499	0.00109468	0.0199911
Zm00001d037198	6.84393	-1.21588	0.617015	1.97058	0.0487718	0.27861
Zm00001d042926	268.628	-1.21583	0.498109	2.44088	0.0146513	0.131632
Zm00001d029042	43.3922	-1.21401	0.351881	3.45005	0.000560477	0.011924
Zm00001d026535	155.343	-1.21377	0.502654	2.41472	0.0157472	0.138132
Zm00001d044420	21.664	-1.21298	0.531373	2.28273	0.022446	0.173331
Zm00001d008953	23.0986	-1.21134	0.537737	2.25266	0.0242803	0.182536
Zm00001d050438	13.9942	-1.2112	0.523685	2.31284	0.0207316	0.164686
Zm00001d038105	254.019	-1.21081	0.492367	2.45917	0.013926	0.127263
Zm00001d003406	26.1182	-1.20989	0.600128	2.01605	0.0437942	0.261348
Zm00001d042113	95.4203	-1.206	0.438251	2.75185	0.00592597	0.0699325
Zm00001d046754	8.78051	-1.20508	0.530026	2.27363	0.0229885	0.176151
Zm00001d006646	46.9885	-1.20445	0.519414	2.31887	0.020402	0.16282
Zm00001d032754	110.283	-1.20408	0.371262	3.24322	0.00118187	0.0212014
Zm00001d013746	2874.2	-1.20236	0.372083	3.23143	0.00123174	0.0219371
Zm00001d018869	212.554	-1.2001	0.27896	4.30205	1.69E-05	0.000681113
Zm00001d038810	45.4554	-1.19849	0.505495	2.37093	0.0177434	0.149243
Zm00001d029217	85.4713	-1.19829	0.56818	2.10899	0.0349451	0.229719
Zm00001d020041	23.2974	-1.19823	0.534793	2.24056	0.0250547	0.18612
Zm00001d047939	53.5102	-1.19784	0.40963	2.92419	0.00345349	0.0478594
Zm00001d034772	1247.43	-1.19736	0.375115	3.19199	0.00141298	0.0245188
Zm00001d021382	15.117	-1.19577	0.472963	2.52826	0.011463	0.110458
Zm00001d037803	103.151	-1.19575	0.334236	3.57755	0.000346834	0.00819249
Zm00001d013432	58.4797	-1.1893	0.555122	2.14242	0.03216	0.218763
Zm00001d017399	221.056	-1.18867	0.579372	2.05165	0.0402039	0.248604
Zm00001d040571	210.315	-1.18789	0.221213	5.36989	7.88E-08	6.76E-06
Zm00001d048440	84.297	-1.18756	0.463501	2.56216	0.0104023	0.103316
Zm00001d002069	112.417	-1.18716	0.314594	3.77361	0.0001609	0.00442932
Zm00001d021244	26.3917	-1.18685	0.531537	2.23286	0.0255581	0.188857
Zm00001d003913	30.8537	-1.18656	0.319594	3.7127	0.000205057	0.00535405
Zm00001d048155	18.0894	-1.18401	0.591067	2.00318	0.0451585	0.265825
Zm00001d051670	15.677	-1.18325	0.444805	2.66015	0.00781058	0.0850392
Zm00001d047799	2078.17	-1.18322	0.509834	2.32079	0.020298	0.162568
Zm00001d014852	577.926	-1.18275	0.538096	2.19803	0.0279468	0.200695
Zm00001d011418	15.6993	-1.18187	0.459033	2.57471	0.0100325	0.101041
Zm00001d038161	17.8969	-1.18082	0.546171	2.16199	0.030619	0.212721
Zm00001d018947	18.7598	-1.17755	0.522275	2.25465	0.0241553	0.181979
Zm00001d040958	19.4299	-1.17735	0.394048	2.98784	0.00280957	0.0415436
Zm00001d039910	181.88	-1.17711	0.247955	4.74726	2.06E-06	0.000111593
Zm00001d040014	15.2334	-1.17699	0.462558	2.54452	0.0109428	0.106837
Zm00001d007163	23.1791	-1.17672	0.557902	2.1092	0.0349275	0.229671
Zm00001d020000	14.415	-1.1756	0.546226	2.15222	0.0313798	0.215692
Zm00001d034916	150.15	-1.17442	0.575754	2.03979	0.0413711	0.252807
Zm00001d026548	408.265	-1.17438	0.511432	2.29626	0.0216611	0.169592
Zm00001d052791	10.791	-1.17414	0.542699	2.16353	0.0305006	0.212267
Zm00001d048850	89056.1	-1.16969	0.365614	3.19924	0.00137789	0.0240033
Zm00001d044096	45.766	-1.16905	0.577592	2.02401	0.0429689	0.258951
Zm00001d009787	17.0033	-1.16517	0.481244	2.42117	0.0154707	0.136945
Zm00001d007018	161.651	-1.16408	0.379801	3.06497	0.00217689	0.0345236
Zm00001d023718	2793.26	-1.16394	0.433975	2.68204	0.00731754	0.0808395
Zm00001d032377	14.8844	-1.16146	0.435087	2.6695	0.00759651	0.0833187
Zm00001d038447	280.573	-1.16117	0.471427	2.46309	0.0137745	0.126226
Zm00001d033156	51.6168	-1.16028	0.33377	3.47629	0.000508398	0.0111425
Zm00001d037876	14.2763	-1.16012	0.45594	2.54446	0.0109445	0.106837
Zm00001d028775	171.91	-1.15893	0.354997	3.26461	0.00109614	0.0200015
Zm00001d050115	9.20227	-1.15841	0.525501	2.20439	0.027497	0.198423
Zm00001d040290	155.243	-1.1575	0.391553	2.95619	0.0031147	0.0447209
Zm00001d008933	13.1748	-1.15734	0.587607	1.96958	0.0488865	0.278791
Zm00001d020108	485.783	-1.15635	0.530485	2.1798	0.0292724	0.206266
Zm00001d020603	49.606	-1.1559	0.469104	2.46406	0.0137375	0.126005
Zm00001d041684	15.8946	-1.15258	0.446026	2.5841	0.00976329	0.0991807
Zm00001d005757	39.5411	-1.15115	0.560155	2.05505	0.0398741	0.247388
Zm00001d047428	176.993	-1.14945	0.380446	3.02132	0.00251673	0.0384108
Zm00001d026261	107.287	-1.14843	0.367402	3.12581	0.00177316	0.0292874
Zm00001d049872	66.0251	-1.14828	0.441289	2.60211	0.0092652	0.0956903
Zm00001d021654	49.7402	-1.1479	0.309874	3.7044	0.000211893	0.00548119
Zm00001d046812	98.7983	-1.14757	0.423479	2.70985	0.0067313	0.0765398
Zm00001d017130	34.0935	-1.14756	0.433344	2.64815	0.00809334	0.0872656
Zm00001d015291	18.1691	-1.14724	0.387205	2.96287	0.00304783	0.0441015
Zm00001d025352	43.2619	-1.1469	0.579277	1.97989	0.047716	0.274786
Zm00001d035867	38.6832	-1.14665	0.375588	3.05293	0.00226618	0.0355354
Zm00001d002111	30.5471	-1.14427	0.459914	2.488	0.0128463	0.119703
Zm00001d002696	47.0991	-1.14361	0.309158	3.69909	0.000216372	0.00555196
Zm00001d024723	79.9759	-1.14339	0.434856	2.62936	0.00855457	0.0910065
Zm00001d049441	1347.69	-1.14337	0.337068	3.39211	0.00069357	0.0141235
Zm00001d004977	54.5687	-1.13986	0.402212	2.83398	0.00459716	0.0583755
Zm00001d027874	1316.65	-1.137	0.434557	2.61645	0.00888486	0.0934063
Zm00001d031653	129.897	-1.13543	0.460387	2.46625	0.0136536	0.125453
Zm00001d020636	88.7217	-1.13528	0.382942	2.96463	0.00303046	0.0439357
Zm00001d029036	459.277	-1.13417	0.189752	5.97709	2.27E-09	2.82E-07
Zm00001d009415	199.997	-1.13382	0.377795	3.00116	0.00268957	0.0402966
Zm00001d044547	52.8839	-1.13131	0.45126	2.507	0.012176	0.115238
Zm00001d038751	32.6342	-1.1313	0.415636	2.72186	0.00649156	0.0746754
Zm00001d026118	29.3164	-1.13021	0.450549	2.50853	0.0121235	0.114888
Zm00001d029341	53.076	-1.12898	0.528825	2.13489	0.0327701	0.220892
Zm00001d021995	493.979	-1.12804	0.443075	2.54592	0.0108989	0.106652
Zm00001d025035	38.2187	-1.12741	0.442	2.55071	0.0107505	0.105644
Zm00001d007635	227.087	-1.12631	0.428988	2.62551	0.008652	0.0915191
Zm00001d043778	268.891	-1.12487	0.521504	2.15697	0.0310082	0.214064
Zm00001d051627	285.375	-1.12327	0.273427	4.10811	3.99E-05	0.00141189
Zm00001d020953	201.807	-1.12227	0.292896	3.83163	0.000127299	0.00371128
Zm00001d014191	140.151	-1.1221	0.469258	2.39123	0.0167922	0.144235
Zm00001d052207	93.7412	-1.12208	0.544323	2.06143	0.0392623	0.245806
Zm00001d025457	26.44	-1.12019	0.543912	2.05951	0.0394454	0.246305
Zm00001d011398	62.1566	-1.1201	0.459124	2.43964	0.014702	0.131922
Zm00001d004857	118.355	-1.11799	0.454779	2.45831	0.0139591	0.127501
Zm00001d020609	2257.69	-1.11704	0.417159	2.67773	0.00741223	0.0815504
Zm00001d042148	22.9498	-1.11422	0.563065	1.97885	0.0478327	0.275369
Zm00001d045137	12.9957	-1.11395	0.497568	2.2388	0.0251689	0.186637
Zm00001d018807	392.86	-1.11118	0.429783	2.58544	0.00972556	0.0989327
Zm00001d037257	165.695	-1.10663	0.40576	2.7273	0.00638543	0.0739264
Zm00001d031127	1027.71	-1.10406	0.555952	1.9859	0.0470449	0.273023
Zm00001d049075	20.6081	-1.10365	0.390104	2.82913	0.00466747	0.0589328
Zm00001d003425	21.3549	-1.10287	0.463402	2.37995	0.017315	0.14697
Zm00001d026603	23.4297	-1.10232	0.520545	2.11763	0.034206	0.226597
Zm00001d021170	509.516	-1.10197	0.150285	7.33251	2.26E-13	7.87E-11
Zm00001d054137	204.808	-1.10118	0.551007	1.99849	0.0456637	0.267902
Zm00001d039664	1076.35	-1.10073	0.138936	7.9226	2.33E-15	1.23E-12
Zm00001d038221	75.824	-1.10003	0.551461	1.99476	0.0460692	0.269266
Zm00001d015464	861.505	-1.09945	0.45126	2.43639	0.0148347	0.132716
Zm00001d018652	64.8628	-1.0992	0.4105	2.6777	0.00741292	0.0815504
Zm00001d044099	136.254	-1.09778	0.450699	2.43573	0.0148619	0.132716
Zm00001d005951	122.825	-1.09775	0.533673	2.05696	0.0396898	0.247
Zm00001d020416	17.4846	-1.09723	0.483483	2.26944	0.0232419	0.177302
Zm00001d038473	207.016	-1.09545	0.271327	4.03736	5.41E-05	0.00182035
Zm00001d016823	17.6479	-1.09476	0.416877	2.6261	0.00863695	0.0914048
Zm00001d053213	126.5	-1.09443	0.34799	3.14501	0.0016608	0.027865
Zm00001d038333	34.8755	-1.09401	0.458793	2.38455	0.0171002	0.145702
Zm00001d035886	74.0641	-1.09282	0.300694	3.63432	0.000278715	0.00679956
Zm00001d045919	1797.35	-1.09148	0.494071	2.20916	0.0271635	0.196781
Zm00001d037218	68.3884	-1.09016	0.328202	3.32162	0.000894965	0.0172779
Zm00001d021978	317.057	-1.08747	0.491205	2.21387	0.0268374	0.195062
Zm00001d019831	136.53	-1.08736	0.360522	3.01607	0.00256074	0.0389225
Zm00001d037113	195.241	-1.08511	0.234126	4.63475	3.57E-06	0.000176689
Zm00001d052612	85.1995	-1.08443	0.421013	2.57576	0.010002	0.100962
Zm00001d032186	4781.14	-1.08434	0.428743	2.52912	0.0114349	0.110379
Zm00001d012128	93.5098	-1.0823	0.413934	2.61467	0.00893138	0.0936853
Zm00001d020345	303.252	-1.08091	0.404616	2.67146	0.00755226	0.0828742
Zm00001d034562	50.7906	-1.08058	0.541785	1.99449	0.0460989	0.26937
Zm00001d003649	130.405	-1.07809	0.409883	2.63025	0.00853225	0.0908558
Zm00001d029065	1384.13	-1.07757	0.191352	5.63134	1.79E-08	1.80E-06
Zm00001d032533	17.2502	-1.07599	0.400976	2.68343	0.00728713	0.0806394
Zm00001d041323	19.4123	-1.0755	0.456917	2.35381	0.0185822	0.15386
Zm00001d045937	212705	-1.0745	0.457243	2.34996	0.0187755	0.154983
Zm00001d017721	32.1654	-1.07357	0.403306	2.66193	0.00776939	0.0846735
Zm00001d002067	127.223	-1.07303	0.324385	3.3079	0.000939983	0.017899
Zm00001d037828	172.732	-1.07274	0.530604	2.02172	0.0432048	0.259461
Zm00001d014186	275.808	-1.07256	0.432263	2.48128	0.0130913	0.121427
Zm00001d041513	13.6982	-1.06969	0.509865	2.09799	0.0359057	0.233759
Zm00001d018178	183.074	-1.06964	0.49999	2.13931	0.0324105	0.219395
Zm00001d036611	77.917	-1.06916	0.28422	3.76171	0.000168752	0.00460224
Zm00001d013107	1553.46	-1.06718	0.313079	3.40865	0.000652863	0.0134667
Zm00001d007324	34.7719	-1.06661	0.417593	2.55419	0.0106434	0.104919
Zm00001d020303	85.9208	-1.06634	0.299448	3.56102	0.000369417	0.00862541
Zm00001d048817	158128	-1.06618	0.446137	2.38981	0.016857	0.144512
Zm00001d020185	78.6636	-1.06525	0.542929	1.96205	0.0497572	0.282312
Zm00001d038928	199.695	-1.06206	0.217163	4.89061	1.01E-06	6.11E-05
Zm00001d012485	334.77	-1.06036	0.261844	4.04959	5.13E-05	0.00174928
Zm00001d019125	687.609	-1.05971	0.286287	3.70158	0.000214265	0.00551059
Zm00001d018868	380.267	-1.05854	0.456519	2.31872	0.0204104	0.16282
Zm00001d033832	9.7281	-1.05806	0.501493	2.10982	0.034874	0.229481
Zm00001d021582	688.206	-1.05784	0.455802	2.32084	0.0202955	0.162568
Zm00001d006389	81.2751	-1.05777	0.431872	2.44926	0.014315	0.129724
Zm00001d026643	66.9912	-1.0573	0.424154	2.49271	0.0126771	0.118621
Zm00001d046632	135.995	-1.05715	0.490412	2.15564	0.031112	0.214513
Zm00001d038271	9.15248	-1.0546	0.519366	2.03056	0.0422999	0.256326
Zm00001d017604	77.1684	-1.05417	0.362385	2.90899	0.003626	0.0495184
Zm00001d026639	726.67	-1.05411	0.287224	3.67	0.000242549	0.00607771
Zm00001d038125	67.9289	-1.05303	0.361679	2.9115	0.00359695	0.0492659
Zm00001d043573	152.931	-1.05301	0.518619	2.03041	0.0423151	0.256326
Zm00001d012445	37.1565	-1.05286	0.498461	2.11222	0.0346673	0.228634
Zm00001d052015	109.69	-1.05214	0.445209	2.36324	0.0181158	0.150895
Zm00001d010222	57.5279	-1.0514	0.313579	3.35291	0.000799669	0.0158076
Zm00001d008488	47.4067	-1.05111	0.421221	2.49539	0.0125818	0.117976
Zm00001d032550	290.556	-1.0498	0.360275	2.91389	0.00356957	0.0490112
Zm00001d045495	9.71689	-1.04914	0.518462	2.02356	0.0430157	0.259094
Zm00001d014737	219.752	-1.04833	0.432173	2.42572	0.015278	0.135725
Zm00001d006880	15.1926	-1.04781	0.447287	2.34259	0.0191502	0.156243
Zm00001d040056	1286.58	-1.04756	0.229715	4.56027	5.11E-06	0.000243414
Zm00001d038293	18.6358	-1.04751	0.452579	2.31452	0.020639	0.164038
Zm00001d038165	1113.53	-1.04511	0.34406	3.03757	0.00238492	0.0368786
Zm00001d039112	13.0782	-1.04465	0.513509	2.03435	0.0419167	0.255073
Zm00001d030860	173.885	-1.04462	0.508282	2.0552	0.0398594	0.247388
Zm00001d028770	56.9819	-1.04409	0.364095	2.86762	0.00413566	0.0542134
Zm00001d044045	41.728	-1.04396	0.472312	2.21031	0.0270837	0.19633
Zm00001d052444	473.514	-1.04268	0.459873	2.26732	0.0233707	0.177796
Zm00001d038459	986.16	-1.04259	0.212377	4.90916	9.15E-07	5.65E-05
Zm00001d041076	17.0738	-1.04254	0.463881	2.24743	0.0246128	0.184228
Zm00001d005937	27.2308	-1.04147	0.350123	2.97458	0.00293395	0.0428735
Zm00001d039997	47.7623	-1.03562	0.371921	2.78452	0.00536064	0.064896
Zm00001d005857	26.5948	-1.03515	0.347856	2.97579	0.00292231	0.0428131
Zm00001d039400	107.865	-1.03486	0.463418	2.2331	0.0255421	0.188839
Zm00001d033040	13.9535	-1.03278	0.454009	2.27481	0.0229174	0.175787
Zm00001d019349	90.7846	-1.03234	0.524005	1.97011	0.0488263	0.27861
Zm00001d044340	38.858	-1.02946	0.458543	2.24508	0.024763	0.184856
Zm00001d004658	43.1536	-1.02882	0.398413	2.58229	0.00981457	0.099486
Zm00001d017715	16.5525	-1.02512	0.494141	2.07454	0.0380291	0.241312
Zm00001d042993	80.9808	-1.02406	0.493661	2.07442	0.0380407	0.241317
Zm00001d042473	11.7652	-1.02259	0.509745	2.00607	0.0448483	0.264821
Zm00001d011155	804.275	-1.02237	0.392044	2.60778	0.00911305	0.094645
Zm00001d026608	182.356	-1.02162	0.43359	2.35619	0.0184633	0.153103
Zm00001d012514	262.657	-1.02138	0.371401	2.75008	0.00595802	0.0702549
Zm00001d045927	264.838	-1.02124	0.267858	3.81261	0.000137506	0.0039309
Zm00001d044289	68.5192	-1.02116	0.366056	2.78962	0.00527699	0.064222
Zm00001d025503	243.388	-1.01887	0.459729	2.21624	0.0266747	0.194577
Zm00001d006750	1183.87	-1.01827	0.310783	3.27648	0.00105109	0.0194016
Zm00001d012049	405.511	-1.01709	0.21268	4.78224	1.73E-06	9.64E-05
Zm00001d006726	62.3346	-1.01657	0.397008	2.56058	0.0104497	0.103467
Zm00001d052792	41.194	-1.0164	0.443924	2.28959	0.0220452	0.171396
Zm00001d011291	10.4896	-1.01639	0.504056	2.01642	0.0437565	0.261297
Zm00001d036950	59.1424	-1.015	0.263317	3.85466	0.000115891	0.00342271
Zm00001d039592	18.5057	-1.01486	0.478769	2.11972	0.0340296	0.2257
Zm00001d038143	47.2118	-1.01398	0.319593	3.17272	0.00151018	0.0258722
Zm00001d013112	796.309	-1.00936	0.483014	2.08971	0.0366436	0.236328
Zm00001d012958	948.518	-1.00881	0.300046	3.36217	0.000773313	0.0153979
Zm00001d033644	124.964	-1.00704	0.32179	3.12949	0.00175113	0.0290525
Zm00001d029489	53.9353	-1.00613	0.306736	3.28012	0.00103765	0.0192012
Zm00001d002451	2589.39	-1.00542	0.251065	4.00461	6.21E-05	0.00203098
Zm00001d052859	175.625	-1.00463	0.470631	2.13464	0.0327901	0.220892
Zm00001d053369	29.4384	-1.00251	0.435777	2.30052	0.0214185	0.168448
Zm00001d026347	107.838	-1.00193	0.502842	1.99253	0.0463126	0.270264
Zm00001d048020	63.7351	1.00004	0.358687	-2.78805	0.00530272	0.064436
Zm00001d009891	30.9346	1.00201	0.491043	-2.04057	0.0412937	0.252588
Zm00001d027921	40.7218	1.00398	0.290169	-3.45999	0.000540204	0.0116494
Zm00001d047063	57.9788	1.00547	0.290052	-3.46653	0.000527226	0.0114582
Zm00001d037343	794.355	1.00581	0.205186	-4.90196	9.49E-07	5.80E-05
Zm00001d017584	107.978	1.00753	0.341464	-2.95061	0.00317143	0.0452731
Zm00001d037927	237.625	1.00983	0.250888	-4.02503	5.70E-05	0.0018931
Zm00001d049103	27.9067	1.01027	0.493148	-2.04862	0.0404994	0.249808
Zm00001d012607	202.64	1.01156	0.318841	-3.17262	0.0015107	0.0258722
Zm00001d048344	56.2874	1.01374	0.349886	-2.89735	0.00376327	0.0507951
Zm00001d004772	144.205	1.01408	0.444251	-2.28267	0.0224495	0.173331
Zm00001d005805	17.3181	1.01419	0.50558	-2.00599	0.0448573	0.264821
Zm00001d034722	62.7039	1.01453	0.458123	-2.21454	0.0267919	0.194848
Zm00001d017966	1890.02	1.01603	0.2115	-4.8039	1.56E-06	8.81E-05
Zm00001d039818	86.017	1.01609	0.511554	-1.98627	0.0470032	0.273008
Zm00001d016441	523.457	1.01687	0.390284	-2.60546	0.00917502	0.0950672
Zm00001d009183	77.9352	1.01765	0.323507	-3.14567	0.00165709	0.0278236
Zm00001d007831	76.6333	1.01839	0.352438	-2.88955	0.00385798	0.0516357
Zm00001d025043	40.2006	1.01946	0.304127	-3.35209	0.000802041	0.0158125
Zm00001d002775	243.868	1.02391	0.338821	-3.02196	0.0025114	0.0383556
Zm00001d021385	282.595	1.02422	0.271387	-3.77401	0.000160641	0.00442766
Zm00001d027489	10.5309	1.02741	0.507313	-2.02519	0.0428477	0.258569
Zm00001d008228	16.0507	1.02782	0.419824	-2.44823	0.0143561	0.129863
Zm00001d029997	173.353	1.02857	0.377956	-2.72141	0.00650046	0.0746766
Zm00001d003149	24.4299	1.02865	0.440326	-2.33611	0.0194854	0.158132
Zm00001d021724	18.2558	1.02964	0.446894	-2.304	0.0212228	0.167443
Zm00001d038038	22.2169	1.02981	0.428854	-2.4013	0.0163367	0.141424
Zm00001d028388	20.6795	1.03126	0.517455	-1.99294	0.0462684	0.270105
Zm00001d020402	480.371	1.03191	0.427569	-2.41344	0.0158026	0.138455
Zm00001d004208	18.2428	1.03356	0.466615	-2.21501	0.0267594	0.194841
Zm00001d027450	414.398	1.03381	0.436545	-2.36817	0.0178765	0.149854
Zm00001d013287	25.4424	1.03566	0.443312	-2.33618	0.0194818	0.158132
Zm00001d009793	54.6897	1.03595	0.446027	-2.32261	0.0201999	0.162371
Zm00001d028565	323.233	1.03716	0.239715	-4.32666	1.51E-05	0.000619393
Zm00001d049174	42.0423	1.03827	0.331897	-3.1283	0.00175823	0.0291055
Zm00001d018002	27.1673	1.03942	0.499579	-2.08058	0.037472	0.239413
Zm00001d053785	35.9848	1.0401	0.519048	-2.00385	0.0450862	0.265609
Zm00001d035436	14.0491	1.0408	0.482056	-2.15909	0.0308433	0.213624
Zm00001d015589	56.162	1.04188	0.419637	-2.48281	0.0130352	0.121007
Zm00001d024709	75.0242	1.04311	0.335094	-3.11288	0.0018527	0.0303093
Zm00001d052162	31.7014	1.0432	0.478499	-2.18016	0.0292456	0.206172
Zm00001d033961	72.2365	1.04434	0.399503	-2.61411	0.00894613	0.0936924
Zm00001d013937	16.4909	1.04463	0.46475	-2.24773	0.0245937	0.184228
Zm00001d014734	400.059	1.04848	0.373174	-2.80962	0.00495993	0.0616649
Zm00001d006203	22.4689	1.04986	0.491907	-2.13427	0.0328206	0.220964
Zm00001d026029	54.3934	1.0512	0.393258	-2.67306	0.00751622	0.0825193
Zm00001d054006	16.355	1.05179	0.532352	-1.97574	0.0481839	0.276797
Zm00001d052493	1847.04	1.05209	0.453685	-2.31898	0.0203961	0.16282
Zm00001d050424	15.2805	1.05286	0.513057	-2.05213	0.040157	0.248504
Zm00001d029723	63.1021	1.05399	0.311338	-3.38535	0.000710873	0.0143839
Zm00001d030527	250.018	1.05614	0.444409	-2.3765	0.0174779	0.147905
Zm00001d040254	9.44998	1.05616	0.532554	-1.98321	0.0473443	0.273635
Zm00001d035561	92.8202	1.05679	0.313963	-3.36596	0.000762766	0.0152529
Zm00001d023450	92.2101	1.05739	0.322616	-3.27756	0.00104709	0.01936
Zm00001d034859	544.093	1.0583	0.246088	-4.30049	1.70E-05	0.000684688
Zm00001d010116	35.9839	1.05859	0.325712	-3.25007	0.00115376	0.0207887
Zm00001d051889	202.103	1.05918	0.409029	-2.5895	0.00961157	0.0980678
Zm00001d006673	152.592	1.06008	0.330393	-3.20854	0.0013341	0.0233867
Zm00001d015221	25.126	1.06075	0.435265	-2.43703	0.0148086	0.132611
Zm00001d038144	143.174	1.06133	0.353619	-3.00134	0.00268795	0.0402966
Zm00001d033899	18.6875	1.0617	0.528021	-2.01072	0.044355	0.263109
Zm00001d043327	230.345	1.0624	0.407045	-2.61003	0.00905338	0.0942448
Zm00001d046489	61.2087	1.06282	0.528256	-2.01194	0.0442262	0.262555
Zm00001d017830	299.374	1.06338	0.35801	-2.97026	0.00297548	0.0433359
Zm00001d012556	1317.83	1.06451	0.246845	-4.31245	1.61E-05	0.000651019
Zm00001d029408	183.555	1.06548	0.44175	-2.41195	0.0158674	0.138913
Zm00001d013934	135.174	1.0655	0.389848	-2.73311	0.00627402	0.0729777
Zm00001d025640	18.9718	1.06605	0.501088	-2.12747	0.0333813	0.222818
Zm00001d025412	508.629	1.06616	0.333218	-3.19959	0.00137624	0.0239933
Zm00001d038089	117.326	1.06761	0.434745	-2.45571	0.0140608	0.127947
Zm00001d011687	32.0644	1.06881	0.452929	-2.35977	0.0182861	0.151981
Zm00001d002876	210.686	1.06887	0.222165	-4.81116	1.50E-06	8.56E-05
Zm00001d014379	17.2324	1.06958	0.435515	-2.4559	0.0140533	0.127947
Zm00001d020681	16.8352	1.07009	0.529126	-2.02238	0.0431369	0.259403
Zm00001d016896	97.0598	1.07045	0.409938	-2.61124	0.00902144	0.0940439
Zm00001d027504	51.6538	1.07155	0.264843	-4.04599	5.21E-05	0.00176564
Zm00001d049055	265.434	1.07159	0.313951	-3.41323	0.000641973	0.0133304
Zm00001d028903	91.7475	1.07212	0.248437	-4.31547	1.59E-05	0.000643336
Zm00001d034067	29.9734	1.07264	0.495165	-2.16623	0.0302934	0.211022
Zm00001d026521	166.296	1.07408	0.446729	-2.40432	0.0162027	0.140798
Zm00001d052648	127.394	1.07603	0.286277	-3.7587	0.0001708	0.00464451
Zm00001d048229	68.3124	1.07609	0.498889	-2.15696	0.0310085	0.214064
Zm00001d047423	872.693	1.07807	0.353169	-3.05257	0.0022689	0.035553
Zm00001d019696	17.1194	1.07834	0.527856	-2.04287	0.0410654	0.252183
Zm00001d035710	38.1575	1.07862	0.329583	-3.27267	0.00106536	0.019584
Zm00001d034148	18.0457	1.07872	0.474871	-2.2716	0.0231106	0.176896
Zm00001d049081	281.495	1.07882	0.507624	-2.12524	0.0335668	0.223492
Zm00001d046442	24.5362	1.07888	0.375057	-2.87657	0.00402026	0.0531065
Zm00001d045383	287.207	1.07988	0.201192	-5.36743	7.99E-08	6.82E-06
Zm00001d007444	12.8343	1.08054	0.531228	-2.03404	0.0419479	0.255073
Zm00001d029606	46.2455	1.08088	0.413601	-2.61334	0.00896622	0.0936924
Zm00001d031556	145.156	1.08187	0.294234	-3.67692	0.000236069	0.00594115
Zm00001d024612	20.199	1.08228	0.456979	-2.36833	0.0178686	0.149844
Zm00001d046263	307.564	1.08476	0.384198	-2.82344	0.00475114	0.0595843
Zm00001d024128	52.4459	1.08599	0.43603	-2.49064	0.0127513	0.11916
Zm00001d005663	60.8165	1.08775	0.366085	-2.97131	0.00296528	0.0432156
Zm00001d050251	94.219	1.08799	0.328807	-3.30891	0.000936602	0.0178651
Zm00001d027982	1280.05	1.08842	0.235027	-4.63103	3.64E-06	0.000178723
Zm00001d005846	23.7664	1.08921	0.475663	-2.28988	0.0220282	0.171383
Zm00001d044757	965.554	1.09178	0.154547	-7.06443	1.61E-12	4.73E-10
Zm00001d000434	21.4304	1.09455	0.529949	-2.06538	0.0388871	0.244738
Zm00001d007205	91.8508	1.09514	0.412142	-2.65719	0.00787941	0.0856631
Zm00001d052125	8.09502	1.09649	0.541781	-2.02386	0.0429841	0.258973
Zm00001d016613	21.3267	1.09685	0.446252	-2.45791	0.0139749	0.127539
Zm00001d004804	36.6275	1.09863	0.551415	-1.99238	0.0463291	0.27029
Zm00001d050967	28.8813	1.09959	0.513184	-2.14268	0.0321389	0.218686
Zm00001d040392	58.5557	1.10085	0.361221	-3.04759	0.00230686	0.0360004
Zm00001d018233	743.579	1.10151	0.276851	-3.97872	6.93E-05	0.0022262
Zm00001d042184	984.591	1.10163	0.249126	-4.42197	9.78E-06	0.00042322
Zm00001d019266	359.269	1.10218	0.287399	-3.83501	0.000125559	0.00367417
Zm00001d017982	50.888	1.10246	0.402112	-2.74167	0.00611284	0.0717013
Zm00001d034479	1641.18	1.10326	0.534742	-2.06316	0.0390976	0.245361
Zm00001d008898	1254.88	1.10363	0.433497	-2.54587	0.0109005	0.106652
Zm00001d011958	320.888	1.10399	0.393006	-2.80911	0.00496793	0.0616787
Zm00001d042550	24.1515	1.10468	0.395635	-2.79218	0.00523548	0.0639296
Zm00001d025864	29.1091	1.1049	0.374416	-2.95101	0.00316741	0.0452447
Zm00001d006684	103.534	1.10492	0.461036	-2.39659	0.0165483	0.142689
Zm00001d028958	803.192	1.10506	0.149873	-7.37333	1.66E-13	5.89E-11
Zm00001d012882	29.2216	1.10575	0.426726	-2.59124	0.00956311	0.0978885
Zm00001d002322	11.3899	1.10611	0.563907	-1.96151	0.0498199	0.28238
Zm00001d050063	9.19604	1.10711	0.524988	-2.10883	0.0349592	0.229744
Zm00001d039103	14.6649	1.10751	0.537895	-2.05898	0.0394964	0.246347
Zm00001d047110	329.184	1.11124	0.191142	-5.81368	6.11E-09	6.78E-07
Zm00001d052261	20.423	1.1122	0.434462	-2.55996	0.0104685	0.103561
Zm00001d008278	359.103	1.11225	0.239505	-4.64396	3.42E-06	0.000171648
Zm00001d010202	159.069	1.11268	0.386762	-2.87691	0.00401594	0.0530809
Zm00001d040109	292.774	1.11286	0.426219	-2.61101	0.00902759	0.0940556
Zm00001d047256	281.578	1.113	0.304715	-3.6526	0.000259599	0.00642458
Zm00001d010037	16.5706	1.11313	0.532275	-2.09127	0.0365036	0.23593
Zm00001d021376	83.028	1.11316	0.342513	-3.24996	0.0011542	0.0207887
Zm00001d009727	171.1	1.11388	0.298939	-3.7261	0.000194469	0.00515609
Zm00001d000179	24.5754	1.11436	0.435159	-2.56082	0.0104424	0.103441
Zm00001d015010	31.8011	1.11462	0.415209	-2.68448	0.00726423	0.0805459
Zm00001d033600	64.392	1.11698	0.353278	-3.16176	0.00156818	0.0266114
Zm00001d024934	103.93	1.11791	0.510771	-2.18868	0.0286203	0.203435
Zm00001d028987	88.973	1.11793	0.325184	-3.43785	0.000586352	0.0123577
Zm00001d032223	67.7342	1.11848	0.561954	-1.99034	0.0465531	0.271181
Zm00001d018725	31.9041	1.12031	0.353445	-3.16968	0.00152609	0.0260757
Zm00001d026308	100.218	1.12133	0.339139	-3.3064	0.000945017	0.0179703
Zm00001d001852	1215.98	1.1224	0.568226	-1.97528	0.0482367	0.276926
Zm00001d020030	22.3548	1.12417	0.436933	-2.57287	0.010086	0.101351
Zm00001d016021	9.30889	1.12422	0.526538	-2.13512	0.0327511	0.220892
Zm00001d020606	25.9395	1.12433	0.516024	-2.17883	0.0293446	0.206608
Zm00001d037900	244.416	1.12509	0.194042	-5.79815	6.70E-09	7.40E-07
Zm00001d051672	360.054	1.12755	0.444466	-2.53686	0.0111852	0.108413
Zm00001d001995	20.1573	1.12834	0.46127	-2.44616	0.0144387	0.130399
Zm00001d050032	53516.9	1.12895	0.398926	-2.82996	0.00465539	0.0588135
Zm00001d035496	225.203	1.12942	0.457091	-2.47089	0.0134778	0.124293
Zm00001d026139	333.208	1.13041	0.522571	-2.16317	0.0305283	0.212393
Zm00001d029542	39.0782	1.13049	0.336018	-3.36437	0.000767195	0.0153014
Zm00001d011632	74.2611	1.13136	0.4608	-2.4552	0.0140807	0.128047
Zm00001d038191	77.9575	1.13164	0.403846	-2.80215	0.00507631	0.0625637
Zm00001d021249	111.156	1.13259	0.488004	-2.32085	0.0202948	0.162568
Zm00001d013154	771.958	1.13524	0.375359	-3.02441	0.00249115	0.0380723
Zm00001d033267	34.6028	1.13558	0.516963	-2.19664	0.0280459	0.201018
Zm00001d041829	202.844	1.13561	0.236979	-4.79201	1.65E-06	9.30E-05
Zm00001d026119	147.887	1.1358	0.462528	-2.45563	0.0140639	0.127947
Zm00001d038268	31.5717	1.13716	0.374348	-3.03771	0.00238383	0.0368786
Zm00001d041345	32.5714	1.13718	0.399538	-2.84625	0.00442378	0.0568538
Zm00001d039535	1521.59	1.138	0.23149	-4.91597	8.83E-07	5.49E-05
Zm00001d014554	29.6725	1.13831	0.326733	-3.48391	0.000494141	0.0109418
Zm00001d008588	109.225	1.13833	0.490378	-2.32133	0.0202689	0.162568
Zm00001d010822	11.4479	1.13865	0.551456	-2.06481	0.0389408	0.244868
Zm00001d032081	130.375	1.14017	0.468096	-2.43576	0.0148605	0.132716
Zm00001d001946	34.444	1.14064	0.351311	-3.2468	0.00116709	0.020987
Zm00001d037235	12.717	1.14077	0.578161	-1.9731	0.0484847	0.277794
Zm00001d033405	232.752	1.142	0.438259	-2.60577	0.00916673	0.0950254
Zm00001d049921	18.1945	1.14292	0.402338	-2.8407	0.0045015	0.0574225
Zm00001d001802	55.2272	1.14358	0.319929	-3.57449	0.00035091	0.00826251
Zm00001d032766	97.0966	1.14395	0.362006	-3.16004	0.00157747	0.0267284
Zm00001d002163	188.353	1.14472	0.250251	-4.57431	4.78E-06	0.000229118
Zm00001d025490	29.9094	1.14491	0.549405	-2.08391	0.0371683	0.238497
Zm00001d037439	410.763	1.14508	0.535609	-2.1379	0.0325247	0.219969
Zm00001d044988	17.5654	1.1454	0.476538	-2.40359	0.016235	0.140942
Zm00001d009925	10.5479	1.14555	0.547418	-2.09264	0.0363812	0.235561
Zm00001d003515	520.416	1.14583	0.418668	-2.73685	0.00620308	0.0724549
Zm00001d034877	24.6964	1.14687	0.430923	-2.66144	0.00778083	0.0847567
Zm00001d022636	306.058	1.1511	0.472526	-2.43605	0.0148485	0.132716
Zm00001d046488	170.372	1.15209	0.516184	-2.23193	0.0256197	0.189099
Zm00001d029150	9.82499	1.15257	0.564591	-2.04143	0.0412081	0.252588
Zm00001d013221	371.417	1.15336	0.334036	-3.45281	0.000554772	0.0118302
Zm00001d033822	231.54	1.15498	0.524296	-2.20292	0.0276001	0.199103
Zm00001d029855	85.0047	1.15559	0.448323	-2.57759	0.00994927	0.100612
Zm00001d013885	58.2216	1.15597	0.337669	-3.42338	0.000618486	0.0129493
Zm00001d018749	76.8305	1.15716	0.409559	-2.82537	0.00472262	0.0593936
Zm00001d016708	103.35	1.15786	0.346546	-3.34114	0.000834345	0.0163482
Zm00001d015404	13.8582	1.15852	0.531158	-2.18112	0.0291746	0.205972
Zm00001d032776	32.4214	1.15873	0.575824	-2.0123	0.0441883	0.262469
Zm00001d021227	521.92	1.15938	0.260577	-4.44929	8.62E-06	0.000379653
Zm00001d005948	12.1284	1.15947	0.499698	-2.32035	0.020322	0.162582
Zm00001d041746	289.262	1.15949	0.247531	-4.68422	2.81E-06	0.00014539
Zm00001d043096	107.769	1.15953	0.510455	-2.27157	0.0231126	0.176896
Zm00001d021515	75.5563	1.15976	0.5241	-2.21287	0.0269068	0.19543
Zm00001d037860	80.8876	1.16093	0.408988	-2.83854	0.00453207	0.0577397
Zm00001d046226	333.183	1.16103	0.385693	-3.01023	0.00261048	0.0394011
Zm00001d039294	245.81	1.16109	0.379006	-3.06351	0.00218755	0.0346435
Zm00001d018087	569.724	1.16357	0.25335	-4.59272	4.38E-06	0.000211614
Zm00001d051130	134.958	1.1646	0.453528	-2.56786	0.0102328	0.102319
Zm00001d044497	487.454	1.1659	0.318367	-3.66214	0.000250119	0.00623841
Zm00001d052437	39.9212	1.16618	0.453531	-2.57134	0.0101307	0.101571
Zm00001d034778	56.3984	1.16667	0.337713	-3.45462	0.000551072	0.0117812
Zm00001d008258	97.3509	1.1673	0.377496	-3.09223	0.00198659	0.0320297
Zm00001d043762	68.9074	1.16764	0.473327	-2.46689	0.0136294	0.125405
Zm00001d025959	61.3601	1.17043	0.520268	-2.24966	0.0244705	0.183637
Zm00001d029478	233.089	1.17285	0.563189	-2.08252	0.0372947	0.238615
Zm00001d039450	7.17184	1.17337	0.583197	-2.01197	0.0442235	0.262555
Zm00001d052018	54.3325	1.1736	0.336699	-3.48559	0.000491046	0.0109166
Zm00001d005590	172.822	1.17434	0.510497	-2.30039	0.0214264	0.168448
Zm00001d018096	25.6619	1.17465	0.385932	-3.04366	0.00233718	0.036342
Zm00001d005293	42.7768	1.17498	0.33513	-3.50605	0.000454807	0.0102231
Zm00001d009127	372.358	1.17529	0.163641	-7.18209	6.87E-13	2.19E-10
Zm00001d045138	55.7938	1.1763	0.540115	-2.17788	0.0294153	0.206844
Zm00001d043854	92.5107	1.17633	0.410723	-2.86404	0.00418271	0.0547015
Zm00001d001771	48.5372	1.17751	0.559892	-2.10311	0.0354564	0.232031
Zm00001d004916	31.967	1.179	0.483639	-2.43777	0.014778	0.13239
Zm00001d028385	156.257	1.18153	0.318694	-3.70741	0.000209394	0.00544364
Zm00001d031662	13.9444	1.18191	0.597655	-1.97757	0.0479768	0.275932
Zm00001d010170	12.4356	1.18479	0.514877	-2.30111	0.0213853	0.168263
Zm00001d031300	224.867	1.18565	0.472321	-2.51027	0.0120639	0.11442
Zm00001d053432	34.4984	1.18602	0.375783	-3.15614	0.00159874	0.027027
Zm00001d032188	142.403	1.18645	0.330632	-3.58844	0.000332661	0.00791642
Zm00001d022552	7.36789	1.18738	0.60517	-1.96206	0.0497556	0.282312
Zm00001d003379	8490.63	1.18863	0.276425	-4.3	1.71E-05	0.000684975
Zm00001d003524	67.8514	1.19037	0.595386	-1.99932	0.0455742	0.267707
Zm00001d017350	12.3688	1.19129	0.577152	-2.06408	0.0390097	0.245133
Zm00001d049731	16.4597	1.19227	0.424019	-2.81183	0.00492605	0.0613637
Zm00001d038304	1183.09	1.19265	0.169957	-7.01738	2.26E-12	6.15E-10
Zm00001d047208	22.2364	1.19326	0.567443	-2.10287	0.0354772	0.232031
Zm00001d029030	174.095	1.19393	0.248415	-4.80621	1.54E-06	8.73E-05
Zm00001d038023	69.6779	1.19428	0.494728	-2.41402	0.0157775	0.13831
Zm00001d030214	1024.6	1.19488	0.287954	-4.14955	3.33E-05	0.00121073
Zm00001d011912	47.9832	1.19513	0.568712	-2.10148	0.0355992	0.232509
Zm00001d012837	629.464	1.19629	0.343249	-3.48519	0.000491791	0.0109175
Zm00001d034573	63.9604	1.19686	0.341291	-3.50685	0.000453437	0.0102026
Zm00001d003516	33.7525	1.19864	0.395306	-3.03219	0.0024279	0.0373309
Zm00001d015008	28.1039	1.20015	0.56372	-2.12898	0.0332562	0.22222
Zm00001d032155	107.226	1.2002	0.523065	-2.29456	0.0217584	0.170012
Zm00001d012108	635.321	1.20207	0.405796	-2.96226	0.00305395	0.0441614
Zm00001d015338	6.91054	1.20246	0.612192	-1.96418	0.0495089	0.281404
Zm00001d046136	750.014	1.20313	0.184271	-6.52913	6.62E-11	1.24E-08
Zm00001d031655	176.602	1.2032	0.523807	-2.29703	0.021617	0.169306
Zm00001d029397	105.955	1.20552	0.388577	-3.10239	0.00191965	0.0311758
Zm00001d002613	27.187	1.20643	0.581754	-2.07378	0.0381	0.241557
Zm00001d040303	142.67	1.2069	0.450309	-2.68016	0.00735866	0.0811824
Zm00001d051047	10.9643	1.20772	0.599269	-2.01532	0.0438714	0.261563
Zm00001d047723	12.2751	1.20778	0.604141	-1.99916	0.0455906	0.267732
Zm00001d039606	97.4573	1.20853	0.450619	-2.68194	0.00731971	0.0808395
Zm00001d044584	304.26	1.20968	0.439411	-2.75296	0.00590587	0.0698986
Zm00001d017397	16.5283	1.20998	0.544141	-2.22366	0.0261714	0.192176
Zm00001d007257	17.004	1.21006	0.419649	-2.8835	0.00393284	0.0523862
Zm00001d039469	16.4621	1.21023	0.414309	-2.92107	0.00348833	0.0481031
Zm00001d024890	64.2786	1.21051	0.262601	-4.60971	4.03E-06	0.000196314
Zm00001d007486	65.8532	1.21228	0.551793	-2.19698	0.0280221	0.201018
Zm00001d030993	10.2064	1.21354	0.59445	-2.04144	0.0412067	0.252588
Zm00001d040513	62.9437	1.21512	0.410927	-2.95702	0.00310629	0.0446289
Zm00001d052079	2249.86	1.21525	0.322218	-3.77151	0.000162265	0.00446138
Zm00001d018459	24.8358	1.21702	0.607219	-2.00426	0.0450426	0.265423
Zm00001d023757	16.544	1.22141	0.445064	-2.74436	0.00606298	0.0712288
Zm00001d012527	401.129	1.22174	0.463663	-2.63498	0.00841416	0.089891
Zm00001d049581	51.9625	1.22217	0.444139	-2.75176	0.00592754	0.0699325
Zm00001d025827	41.5413	1.2224	0.48361	-2.52765	0.0114828	0.110458
Zm00001d015405	30.2509	1.22365	0.422189	-2.89834	0.00375139	0.050696
Zm00001d002735	45.9284	1.22531	0.292798	-4.18483	2.85E-05	0.0010713
Zm00001d043607	53.9239	1.22646	0.402071	-3.05035	0.00228572	0.0357664
Zm00001d009797	748.69	1.22809	0.250219	-4.90805	9.20E-07	5.65E-05
Zm00001d012713	28.0635	1.22833	0.400613	-3.06614	0.00216841	0.0344627
Zm00001d023316	290.268	1.22859	0.626274	-1.96175	0.0497918	0.28238
Zm00001d002774	17.2948	1.22994	0.590497	-2.08289	0.0372616	0.238615
Zm00001d023941	34.5242	1.23055	0.369015	-3.33467	0.000853994	0.0166172
Zm00001d029035	31.1983	1.23159	0.605545	-2.03385	0.0419666	0.255074
Zm00001d032805	20.6709	1.23193	0.394989	-3.11891	0.00181522	0.0298176
Zm00001d029140	30.5543	1.23339	0.434082	-2.84137	0.00449205	0.0573347
Zm00001d033980	320.473	1.23473	0.604873	-2.04131	0.0412199	0.252588
Zm00001d024778	1257.03	1.23549	0.519881	-2.37649	0.0174782	0.147905
Zm00001d030330	17.7276	1.23655	0.511948	-2.41537	0.0157191	0.138103
Zm00001d008610	826.023	1.24024	0.322912	-3.84079	0.000122638	0.00360763
Zm00001d031561	305.278	1.24056	0.356658	-3.4783	0.000504614	0.0110967
Zm00001d028554	4155.23	1.24197	0.629298	-1.97358	0.0484301	0.277608
Zm00001d047570	107.455	1.24276	0.60318	-2.06034	0.0393663	0.246086
Zm00001d026690	473.072	1.24905	0.207838	-6.00976	1.86E-09	2.38E-07
Zm00001d044618	81.4618	1.25	0.296619	-4.21415	2.51E-05	0.000957285
Zm00001d032658	18.9273	1.25039	0.481559	-2.59655	0.00941655	0.0968729
Zm00001d053740	91.9626	1.25074	0.470567	-2.65795	0.00786175	0.0855128
Zm00001d025406	458.69	1.25354	0.270307	-4.63746	3.53E-06	0.000175941
Zm00001d013752	44.3996	1.25501	0.321906	-3.89868	9.67E-05	0.00295833
Zm00001d048142	12.1117	1.25571	0.590456	-2.12668	0.0334467	0.223019
Zm00001d041514	8.80577	1.25787	0.552281	-2.27758	0.0227515	0.174936
Zm00001d003053	27.1471	1.25898	0.433752	-2.90253	0.00370158	0.0502055
Zm00001d044546	8.29939	1.25953	0.617854	-2.03855	0.041495	0.253222
Zm00001d049053	29.2312	1.26064	0.506517	-2.48884	0.0128162	0.119571
Zm00001d042536	222.574	1.26154	0.319064	-3.95389	7.69E-05	0.00243195
Zm00001d018157	18.8501	1.26224	0.544397	-2.31861	0.0204164	0.16282
Zm00001d045519	94.9496	1.26338	0.273411	-4.62081	3.82E-06	0.000186915
Zm00001d049105	22.3378	1.26462	0.63335	-1.99671	0.0458564	0.268515
Zm00001d011649	835.582	1.26463	0.24615	-5.13762	2.78E-07	2.06E-05
Zm00001d023887	32.3027	1.26578	0.365577	-3.46241	0.000535365	0.0115786
Zm00001d002347	85.1371	1.26752	0.394275	-3.2148	0.00130534	0.0230454
Zm00001d004340	16.9144	1.26805	0.43928	-2.88666	0.00389354	0.0520181
Zm00001d021915	89.5084	1.27089	0.544282	-2.33498	0.0195443	0.158414
Zm00001d044982	80.6093	1.27104	0.279172	-4.5529	5.29E-06	0.000251026
Zm00001d017376	21.3598	1.27167	0.557544	-2.28085	0.0225574	0.173862
Zm00001d045316	37.0096	1.27257	0.454423	-2.80042	0.00510365	0.0627349
Zm00001d026067	38.9068	1.27317	0.582493	-2.18573	0.028835	0.20431
Zm00001d037874	16.673	1.27392	0.599192	-2.12606	0.0334986	0.223171
Zm00001d032190	37.1626	1.27485	0.533222	-2.39084	0.01681	0.144238
Zm00001d017306	15.7225	1.27497	0.488697	-2.60892	0.00908275	0.0944182
Zm00001d039529	27.1041	1.27541	0.584706	-2.18129	0.0291622	0.205972
Zm00001d022032	18.6642	1.27628	0.500475	-2.55014	0.010768	0.105727
Zm00001d006306	380.764	1.2769	0.473129	-2.69883	0.00695829	0.0783565
Zm00001d045158	12.7833	1.27832	0.544114	-2.34936	0.0188059	0.154983
Zm00001d004366	31.2224	1.27924	0.405603	-3.15393	0.0016109	0.0271503
Zm00001d022277	980.561	1.27928	0.278198	-4.59845	4.26E-06	0.000206777
Zm00001d034951	8.72146	1.28014	0.565766	-2.26266	0.0236564	0.17948
Zm00001d037265	50.9371	1.28273	0.429734	-2.98495	0.00283627	0.0418649
Zm00001d047424	14.3399	1.28277	0.502935	-2.55057	0.0107548	0.105644
Zm00001d012420	22128.9	1.28294	0.302974	-4.23449	2.29E-05	0.00088371
Zm00001d030534	20.5474	1.28297	0.451223	-2.84332	0.00446465	0.0570615
Zm00001d012339	11.8978	1.28362	0.475708	-2.69834	0.00696856	0.0783599
Zm00001d009799	78.2739	1.28384	0.369899	-3.47078	0.000518942	0.0113251
Zm00001d044670	21.4725	1.28524	0.604209	-2.12714	0.0334087	0.222905
Zm00001d005949	23.2347	1.28645	0.641844	-2.00431	0.0450373	0.265423
Zm00001d037452	830.118	1.28747	0.257367	-5.00246	5.66E-07	3.70E-05
Zm00001d028827	97.2703	1.28866	0.437255	-2.94715	0.00320718	0.0456665
Zm00001d004771	27.2199	1.28927	0.574912	-2.24256	0.0249252	0.185508
Zm00001d047801	126.452	1.28933	0.407585	-3.16335	0.00155965	0.0265271
Zm00001d016982	186.532	1.29033	0.363966	-3.54518	0.000392341	0.00905633
Zm00001d006948	98.9095	1.29076	0.510643	-2.52771	0.0114809	0.110458
Zm00001d042096	18.3427	1.29107	0.47224	-2.73392	0.00625845	0.0729091
Zm00001d021453	76.9597	1.29198	0.353203	-3.65788	0.000254305	0.00632163
Zm00001d047050	14.7272	1.29217	0.496247	-2.60389	0.00921719	0.095327
Zm00001d006596	63.6013	1.29344	0.641692	-2.01567	0.0438343	0.261463
Zm00001d045335	11.7446	1.29439	0.551148	-2.34854	0.0188471	0.155075
Zm00001d010275	32.6705	1.29557	0.431792	-3.00044	0.00269588	0.0403442
Zm00001d033905	184.156	1.29571	0.527382	-2.45687	0.0140155	0.127725
Zm00001d039146	110.899	1.29593	0.488922	-2.65059	0.00803522	0.0868489
Zm00001d051367	11.8457	1.29619	0.481077	-2.69434	0.00705282	0.0789873
Zm00001d041615	10.1673	1.29881	0.558042	-2.32744	0.0199416	0.160897
Zm00001d049813	33.1887	1.29926	0.54364	-2.38993	0.0168515	0.144512
Zm00001d030129	63.9895	1.29933	0.616417	-2.10787	0.0350419	0.23022
Zm00001d040356	89.2317	1.30104	0.453691	-2.86768	0.00413495	0.0542134
Zm00001d040509	157.245	1.30154	0.208645	-6.23809	4.43E-10	6.63E-08
Zm00001d042899	365.866	1.30397	0.298657	-4.36612	1.26E-05	0.00052711
Zm00001d028964	80.1288	1.30492	0.567905	-2.29778	0.0215746	0.16916
Zm00001d018089	69.8438	1.30619	0.439057	-2.975	0.00292991	0.0428682
Zm00001d008277	11.279	1.30735	0.588771	-2.22048	0.0263864	0.193036
Zm00001d039933	2550.89	1.30883	0.490638	-2.66761	0.00763927	0.083602
Zm00001d003545	44.0794	1.30941	0.34203	-3.82836	0.000129002	0.0037379
Zm00001d045319	24.0797	1.31092	0.405629	-3.23183	0.00123	0.0219371
Zm00001d010031	1684.65	1.31672	0.5269	-2.499	0.0124543	0.117176
Zm00001d051001	28392.1	1.31705	0.420719	-3.13047	0.00174527	0.0289986
Zm00001d003064	28.6872	1.31775	0.469608	-2.80606	0.00501512	0.0619541
Zm00001d007891	10.2219	1.31822	0.56858	-2.31845	0.0204248	0.162829
Zm00001d039887	10.0656	1.31832	0.641174	-2.0561	0.0397727	0.247359
Zm00001d025623	169.378	1.31874	0.504247	-2.61527	0.00891569	0.0935979
Zm00001d043985	15.7784	1.32024	0.452521	-2.91753	0.00352816	0.0484848
Zm00001d021032	96.6777	1.32059	0.293197	-4.50409	6.67E-06	0.000300876
Zm00001d035475	720.595	1.32125	0.434284	-3.04236	0.00234733	0.036449
Zm00001d029122	8.84249	1.32279	0.634068	-2.08619	0.0369613	0.237511
Zm00001d028287	40.2628	1.32613	0.540841	-2.45198	0.0142073	0.129041
Zm00001d006354	195.773	1.32626	0.654919	-2.02508	0.0428591	0.258569
Zm00001d013606	23.4472	1.3296	0.478991	-2.77583	0.00550614	0.0663295
Zm00001d015306	21.2064	1.33195	0.430543	-3.09365	0.00197711	0.031946
Zm00001d009494	24.4289	1.33318	0.459399	-2.90201	0.00370783	0.0502596
Zm00001d003434	37.6102	1.3357	0.57639	-2.31734	0.020485	0.163134
Zm00001d016448	13.8989	1.33691	0.467698	-2.85848	0.0042567	0.0553982
Zm00001d040361	40.5817	1.33732	0.461449	-2.8981	0.00375433	0.0507051
Zm00001d003399	333.908	1.33746	0.45763	-2.92258	0.00347148	0.0479895
Zm00001d053151	141.916	1.3383	0.355781	-3.7616	0.000168833	0.00460224
Zm00001d048219	35.2152	1.33838	0.447815	-2.98869	0.00280177	0.0414698
Zm00001d021899	22.8906	1.34416	0.43184	-3.11262	0.00185432	0.0303135
Zm00001d019910	56.1974	1.34433	0.361552	-3.71821	0.000200636	0.00526948
Zm00001d045540	285.775	1.34511	0.280842	-4.78956	1.67E-06	9.34E-05
Zm00001d043043	45.3791	1.34516	0.52764	-2.54939	0.0107912	0.105907
Zm00001d004130	9.77536	1.34533	0.621279	-2.16542	0.0303553	0.211321
Zm00001d048487	153.734	1.34673	0.265115	-5.07982	3.78E-07	2.64E-05
Zm00001d039914	4544.83	1.34697	0.264416	-5.09411	3.50E-07	2.48E-05
Zm00001d045563	15.0949	1.34699	0.454565	-2.96324	0.00304417	0.0440772
Zm00001d030759	13.3657	1.34863	0.521934	-2.58392	0.00976853	0.0991889
Zm00001d006449	31.471	1.34894	0.49097	-2.74749	0.00600529	0.0706628
Zm00001d022562	34.4577	1.34953	0.400134	-3.3727	0.000744363	0.0149665
Zm00001d001960	40.8426	1.35123	0.488088	-2.76842	0.00563284	0.0674549
Zm00001d047178	26.9015	1.35185	0.400109	-3.37871	0.000728266	0.0146863
Zm00001d032225	9.70063	1.35262	0.534182	-2.53213	0.0113373	0.109721
Zm00001d001781	7.27496	1.3528	0.63621	-2.12634	0.0334748	0.223078
Zm00001d011349	50.1303	1.35372	0.308958	-4.38155	1.18E-05	0.000494835
Zm00001d024907	16.7461	1.35628	0.656427	-2.06616	0.0388134	0.244481
Zm00001d016330	10.4376	1.35816	0.542423	-2.50387	0.0122843	0.115918
Zm00001d024916	34.756	1.35826	0.402985	-3.3705	0.000750332	0.0150593
Zm00001d037565	1187.94	1.35913	0.520925	-2.60907	0.00907892	0.0944182
Zm00001d042231	40.3336	1.35917	0.445579	-3.05034	0.00228583	0.0357664
Zm00001d024835	10.3675	1.36108	0.533027	-2.55349	0.0106648	0.104991
Zm00001d037518	182.217	1.36179	0.451829	-3.01396	0.00257863	0.0390613
Zm00001d027987	25.3882	1.36195	0.472684	-2.88131	0.00396026	0.0526257
Zm00001d045279	14.6638	1.36237	0.454949	-2.99455	0.00274847	0.0409809
Zm00001d047211	49.5583	1.36306	0.394723	-3.45322	0.000553947	0.0118302
Zm00001d027834	10.2187	1.36621	0.687995	-1.98578	0.0470577	0.273023
Zm00001d029190	73.0877	1.36703	0.375352	-3.64201	0.000270519	0.00664321
Zm00001d032606	47.1991	1.36818	0.5158	-2.65254	0.00798892	0.0865162
Zm00001d009506	70.1177	1.36853	0.453952	-3.0147	0.00257229	0.0390184
Zm00001d019045	1054.53	1.37196	0.37158	-3.69222	0.000222304	0.00567805
Zm00001d046277	90.2843	1.37485	0.492869	-2.78948	0.00527935	0.064222
Zm00001d016950	149.423	1.37513	0.581571	-2.36452	0.0180536	0.150597
Zm00001d029263	23.7782	1.37639	0.676663	-2.03409	0.0419428	0.255073
Zm00001d039520	308.116	1.37796	0.417413	-3.30119	0.00096276	0.0182135
Zm00001d049028	21.6358	1.37799	0.600291	-2.29553	0.0217029	0.1698
Zm00001d018142	102.796	1.38454	0.356588	-3.88273	0.000103289	0.00312116
Zm00001d034143	11.0771	1.38982	0.6481	-2.14446	0.0319964	0.218309
Zm00001d032411	29.131	1.39087	0.409655	-3.39522	0.000685742	0.0140153
Zm00001d039711	130.18	1.39212	0.666827	-2.08767	0.0368272	0.237128
Zm00001d002000	58.4759	1.39336	0.357644	-3.89595	9.78E-05	0.00298371
Zm00001d028537	54.8543	1.39414	0.432716	-3.22184	0.00127372	0.0225587
Zm00001d015513	107.252	1.39445	0.347986	-4.0072	6.14E-05	0.00201475
Zm00001d028510	9.30856	1.39545	0.537645	-2.59549	0.00944558	0.0970588
Zm00001d051704	89.9437	1.39546	0.634308	-2.19997	0.0278092	0.200158
Zm00001d022256	38.1936	1.39587	0.430311	-3.24386	0.00117923	0.0211882
Zm00001d002823	1707.06	1.39645	0.498811	-2.79956	0.00511715	0.0628316
Zm00001d028366	19.4361	1.39662	0.637527	-2.19068	0.0284751	0.202737
Zm00001d018130	47.2695	1.39948	0.58179	-2.40548	0.0161513	0.140483
Zm00001d041786	9.38246	1.39957	0.583416	-2.39892	0.0164436	0.142171
Zm00001d054010	11.9688	1.40031	0.502774	-2.78517	0.00534992	0.0648329
Zm00001d037480	356.187	1.40046	0.387782	-3.61146	0.000304479	0.00734209
Zm00001d016281	8.89273	1.40332	0.610644	-2.2981	0.0215561	0.169127
Zm00001d005312	26.2556	1.40527	0.565397	-2.48546	0.0129384	0.120209
Zm00001d007132	63.0966	1.40739	0.418281	-3.36469	0.000766292	0.015297
Zm00001d045336	1338.66	1.40762	0.276224	-5.09592	3.47E-07	2.46E-05
Zm00001d005986	32.7606	1.40974	0.37616	-3.74772	0.000178448	0.00481723
Zm00001d032094	43.3745	1.41219	0.487062	-2.89942	0.00373858	0.0505842
Zm00001d041389	258.006	1.41282	0.492219	-2.8703	0.00410083	0.0539471
Zm00001d043702	12.7531	1.41287	0.591694	-2.38783	0.016948	0.145069
Zm00001d033180	471.642	1.41288	0.637564	-2.21606	0.0266877	0.194577
Zm00001d004921	26.6675	1.41573	0.620921	-2.28005	0.0226045	0.173926
Zm00001d031991	15.6256	1.41674	0.459315	-3.08447	0.00203916	0.0327352
Zm00001d013276	65.2071	1.41707	0.636197	-2.2274	0.0259204	0.190876
Zm00001d028793	12.8376	1.42284	0.669835	-2.12416	0.0336564	0.223821
Zm00001d015176	12.6252	1.42324	0.485104	-2.93388	0.00334756	0.0470595
Zm00001d032164	36.7578	1.42359	0.63499	-2.24191	0.024967	0.185695
Zm00001d014625	146.871	1.42558	0.52927	-2.69349	0.00707089	0.0790742
Zm00001d038196	192.165	1.4279	0.300591	-4.75031	2.03E-06	0.000110998
Zm00001d045327	50.6919	1.42899	0.656441	-2.17687	0.0294905	0.207112
Zm00001d002063	29.8016	1.43017	0.361479	-3.95644	7.61E-05	0.00241194
Zm00001d039489	110.314	1.4314	0.264763	-5.40634	6.43E-08	5.69E-06
Zm00001d005306	24.0817	1.43166	0.472179	-3.03202	0.00242924	0.0373309
Zm00001d035038	16.1475	1.43241	0.698493	-2.05071	0.0402952	0.249031
Zm00001d025684	15.943	1.43364	0.510865	-2.80631	0.0050113	0.0619412
Zm00001d019027	34.4292	1.43581	0.52548	-2.73238	0.00628779	0.0730996
Zm00001d031599	7.60021	1.43866	0.604954	-2.37812	0.017401	0.147529
Zm00001d007909	120.201	1.43917	0.403557	-3.56622	0.000362167	0.00850063
Zm00001d047687	25.553	1.43937	0.544355	-2.64417	0.00818905	0.0880846
Zm00001d003725	47.7857	1.43955	0.310569	-4.6352	3.57E-06	0.000176689
Zm00001d038097	129.707	1.44045	0.266616	-5.40272	6.56E-08	5.78E-06
Zm00001d017097	17.0867	1.44191	0.440801	-3.27111	0.00107126	0.01966
Zm00001d006448	12.7243	1.44201	0.537279	-2.6839	0.00727683	0.0806055
Zm00001d007445	69.4199	1.44248	0.624129	-2.31119	0.0208221	0.165212
Zm00001d021629	82.3178	1.44326	0.522545	-2.76198	0.00574524	0.0684822
Zm00001d041716	110.801	1.44391	0.329391	-4.38357	1.17E-05	0.000492111
Zm00001d005454	122.317	1.44432	0.387229	-3.72988	0.000191568	0.00509127
Zm00001d038409	135.348	1.4447	0.307557	-4.69733	2.64E-06	0.000137641
Zm00001d005659	97.0186	1.44616	0.448549	-3.22409	0.00126376	0.0224536
Zm00001d006298	241.479	1.44646	0.472643	-3.06036	0.00221069	0.0348181
Zm00001d053746	53.8464	1.44877	0.499098	-2.90277	0.00369881	0.0501985
Zm00001d020138	15.4787	1.44906	0.467307	-3.10088	0.0019295	0.0313129
Zm00001d024314	13.3924	1.4498	0.694112	-2.08871	0.036734	0.236684
Zm00001d047672	12.7787	1.45223	0.469341	-3.09418	0.00197357	0.031912
Zm00001d009475	9.64647	1.45245	0.570009	-2.54812	0.0108306	0.106248
Zm00001d033018	80.023	1.45508	0.422524	-3.44378	0.000573641	0.0121242
Zm00001d007077	135.46	1.45532	0.417974	-3.48184	0.000497977	0.0110158
Zm00001d024574	266.168	1.45615	0.53225	-2.73584	0.00622207	0.0726386
Zm00001d038809	10.1989	1.46087	0.664177	-2.19952	0.0278412	0.200324
Zm00001d045431	44229.2	1.46237	0.235861	-6.20012	5.64E-10	8.13E-08
Zm00001d012335	20.28	1.46269	0.697641	-2.09662	0.0360268	0.234274
Zm00001d024854	29.7762	1.46367	0.58645	-2.49582	0.0125667	0.117885
Zm00001d031349	115.15	1.46432	0.742577	-1.97194	0.0486162	0.278102
Zm00001d029482	20.3753	1.46477	0.682854	-2.14507	0.0319473	0.218114
Zm00001d045478	105.647	1.46553	0.295327	-4.96241	6.96E-07	4.41E-05
Zm00001d044156	472.754	1.46576	0.266439	-5.5013	3.77E-08	3.58E-06
Zm00001d028399	7.0773	1.46577	0.611227	-2.39808	0.0164814	0.142388
Zm00001d034419	65.2818	1.46593	0.567109	-2.58492	0.00974016	0.0990308
Zm00001d043716	405.111	1.46669	0.530072	-2.76697	0.00565795	0.0677193
Zm00001d008733	165.649	1.47129	0.425857	-3.4549	0.000550505	0.0117812
Zm00001d038969	255.743	1.47165	0.590903	-2.49051	0.012756	0.11916
Zm00001d027368	31.1158	1.47182	0.385456	-3.81838	0.00013433	0.00386424
Zm00001d043540	17.4369	1.47213	0.449736	-3.27331	0.00106296	0.019556
Zm00001d028676	40.7578	1.47359	0.361345	-4.07807	4.54E-05	0.00157475
Zm00001d032955	249.682	1.47453	0.628025	-2.34788	0.0188808	0.15518
Zm00001d045422	14.8331	1.47841	0.514238	-2.87495	0.0040409	0.053316
Zm00001d019298	52.5307	1.47914	0.362039	-4.08558	4.40E-05	0.00153661
Zm00001d013229	151.562	1.48224	0.429704	-3.44945	0.000561726	0.0119289
Zm00001d037984	119.565	1.48406	0.451921	-3.28389	0.00102384	0.0190089
Zm00001d048683	29.7287	1.48634	0.677733	-2.1931	0.0283	0.201995
Zm00001d047814	43.0609	1.4877	0.57767	-2.57535	0.0100139	0.100997
Zm00001d042472	27.5736	1.48911	0.639353	-2.32908	0.0198548	0.160465
Zm00001d006516	13.8136	1.49262	0.592024	-2.52121	0.0116952	0.111849
Zm00001d008440	6.5078	1.49526	0.626286	-2.3875	0.0169635	0.145091
Zm00001d013378	100.594	1.49592	0.4812	-3.10872	0.001879	0.0306048
Zm00001d024620	23.3083	1.49639	0.604568	-2.47514	0.0133184	0.123073
Zm00001d031398	5.88423	1.50132	0.655662	-2.28978	0.0220341	0.171383
Zm00001d040291	1538.88	1.5021	0.223037	-6.73473	1.64E-11	3.56E-09
Zm00001d016844	13.7944	1.50218	0.684228	-2.19543	0.0281324	0.201315
Zm00001d012819	21.0332	1.50528	0.546698	-2.7534	0.00589804	0.0698431
Zm00001d014313	193.062	1.50617	0.616999	-2.44112	0.0146417	0.131632
Zm00001d036834	7.15492	1.50783	0.663241	-2.27343	0.0230002	0.17618
Zm00001d007187	937.675	1.51091	0.295384	-5.11508	3.14E-07	2.26E-05
Zm00001d030185	5.89889	1.51492	0.748807	-2.02311	0.0430614	0.259159
Zm00001d022084	20.1795	1.51553	0.662984	-2.28592	0.0222588	0.172336
Zm00001d046479	18.9933	1.51739	0.699204	-2.17016	0.0299944	0.209463
Zm00001d030316	1274.97	1.52335	0.5807	-2.6233	0.0087083	0.0918967
Zm00001d000381	367.634	1.52499	0.59523	-2.56201	0.0104067	0.103316
Zm00001d004899	9.20279	1.52548	0.618405	-2.4668	0.0136327	0.125405
Zm00001d040365	10.6497	1.52637	0.551865	-2.76584	0.00567758	0.0678449
Zm00001d030862	11.9528	1.52712	0.503195	-3.03484	0.00240662	0.0371166
Zm00001d020936	16.183	1.5284	0.593604	-2.57479	0.0100302	0.101041
Zm00001d013153	8.55718	1.52965	0.708169	-2.16001	0.0307721	0.213454
Zm00001d045404	85.0142	1.53244	0.238211	-6.43314	1.25E-10	2.16E-08
Zm00001d047973	13.3366	1.53274	0.61018	-2.51195	0.0120065	0.114031
Zm00001d038281	38.7757	1.53364	0.718905	-2.1333	0.0329002	0.22114
Zm00001d040795	217.733	1.53414	0.424473	-3.61421	0.000301259	0.00727788
Zm00001d037337	17.4783	1.53495	0.548646	-2.7977	0.00514679	0.0630914
Zm00001d030909	7.91421	1.53691	0.660553	-2.3267	0.0199814	0.161021
Zm00001d028260	18.3063	1.5409	0.574497	-2.68217	0.00731462	0.0808395
Zm00001d034588	398.038	1.54141	0.495564	-3.11042	0.00186819	0.0304955
Zm00001d041763	16.5419	1.54233	0.631966	-2.44053	0.0146657	0.131649
Zm00001d036023	56.007	1.54288	0.448546	-3.43973	0.000582298	0.0122955
Zm00001d029202	8.07408	1.54349	0.579461	-2.66366	0.00772959	0.0843221
Zm00001d050865	20.599	1.54489	0.679169	-2.27467	0.0229257	0.17579
Zm00001d013862	15.3235	1.54546	0.522101	-2.96007	0.0030757	0.0443609
Zm00001d036116	8.00239	1.54645	0.594876	-2.59962	0.00933261	0.0962082
Zm00001d007012	130.899	1.54711	0.601166	-2.57352	0.0100671	0.101252
Zm00001d050192	7.95284	1.54967	0.673684	-2.30029	0.0214318	0.168448
Zm00001d048292	473.617	1.5497	0.441638	-3.50897	0.000449842	0.0101627
Zm00001d043547	9.30232	1.55041	0.613369	-2.52769	0.0114815	0.110458
Zm00001d007953	35.2142	1.55541	0.503481	-3.0893	0.00200627	0.032272
Zm00001d028074	10.9361	1.55694	0.708623	-2.19714	0.0280108	0.201018
Zm00001d047948	22.0691	1.5591	0.556507	-2.80158	0.00508538	0.0626139
Zm00001d016080	13.5299	1.55983	0.48634	-3.20727	0.00133999	0.023453
Zm00001d018367	49.1411	1.5607	0.754643	-2.06813	0.0386276	0.243861
Zm00001d040519	135.447	1.56267	0.384009	-4.06934	4.71E-05	0.00162473
Zm00001d038058	22.1056	1.56382	0.598364	-2.61349	0.0089622	0.0936924
Zm00001d045381	266.469	1.56384	0.206414	-7.57622	3.56E-14	1.50E-11
Zm00001d032545	191.547	1.56546	0.694664	-2.25355	0.0242246	0.182249
Zm00001d039311	257.193	1.56646	0.307771	-5.08968	3.59E-07	2.53E-05
Zm00001d019246	110.392	1.56919	0.414999	-3.78118	0.000156086	0.00433424
Zm00001d028408	1396.43	1.57139	0.778783	-2.01775	0.0436177	0.260887
Zm00001d046995	378.427	1.57339	0.611792	-2.57178	0.0101178	0.101533
Zm00001d048622	14.4913	1.57411	0.527377	-2.98479	0.00283774	0.0418649
Zm00001d002004	40.2757	1.57446	0.753258	-2.09019	0.0366004	0.236328
Zm00001d034383	11.7597	1.57562	0.716453	-2.1992	0.0278639	0.200364
Zm00001d037426	7.46892	1.57711	0.599955	-2.62871	0.00857093	0.0910503
Zm00001d030032	16.7714	1.57759	0.647017	-2.43825	0.0147586	0.13227
Zm00001d017530	54.0148	1.57773	0.523709	-3.0126	0.00259019	0.0392098
Zm00001d047774	9.45007	1.57861	0.609009	-2.59209	0.00953948	0.0977533
Zm00001d037637	39.5858	1.57937	0.532879	-2.96385	0.00303818	0.0440191
Zm00001d011097	9.66264	1.58056	0.797089	-1.98292	0.0473764	0.273711
Zm00001d018641	2830.05	1.5823	0.292056	-5.41779	6.03E-08	5.41E-06
Zm00001d019731	19.1987	1.58323	0.427761	-3.70121	0.000214574	0.00551219
Zm00001d031220	65.4689	1.59279	0.295624	-5.38787	7.13E-08	6.21E-06
Zm00001d034035	1641.46	1.59467	0.563882	-2.82803	0.00468353	0.0591021
Zm00001d048926	43.2123	1.59617	0.680514	-2.34553	0.0189998	0.155763
Zm00001d054067	46.9647	1.59759	0.580036	-2.7543	0.00588178	0.0697868
Zm00001d038135	20.0422	1.5981	0.671617	-2.37948	0.017337	0.147101
Zm00001d037232	11.878	1.59992	0.675117	-2.36983	0.0177961	0.149517
Zm00001d031657	37.992	1.60272	0.673719	-2.37891	0.0173639	0.147273
Zm00001d037717	545.492	1.60496	0.636462	-2.52169	0.0116791	0.111768
Zm00001d033805	64.5254	1.60696	0.459283	-3.49885	0.000467264	0.0104504
Zm00001d046315	8.34553	1.61096	0.642579	-2.50703	0.0121752	0.115238
Zm00001d020685	99.8514	1.61679	0.616036	-2.62451	0.00867749	0.0916825
Zm00001d009088	70.183	1.61912	0.757444	-2.13761	0.0325484	0.220062
Zm00001d011164	6.95823	1.61913	0.679283	-2.38358	0.0171452	0.145917
Zm00001d044921	12.6496	1.62004	0.75968	-2.13253	0.0329632	0.221261
Zm00001d020382	21.6335	1.62223	0.407011	-3.98571	6.73E-05	0.00217416
Zm00001d036965	22.3163	1.62344	0.753271	-2.15518	0.0311476	0.214559
Zm00001d007365	173.831	1.62439	0.647245	-2.50971	0.0120832	0.114554
Zm00001d009741	6.39759	1.62548	0.681059	-2.3867	0.0170004	0.145243
Zm00001d006033	6.90896	1.62556	0.702349	-2.31446	0.0206427	0.164038
Zm00001d023410	95.3208	1.62587	0.467506	-3.47776	0.000505624	0.0111078
Zm00001d043455	17.5377	1.62796	0.525756	-3.09643	0.00195869	0.0316944
Zm00001d026611	15.5016	1.62991	0.575549	-2.83193	0.00462684	0.0586414
Zm00001d039194	11.5489	1.62997	0.777406	-2.09668	0.0360218	0.234274
Zm00001d038989	88.4869	1.63045	0.599654	-2.71898	0.00654832	0.0751103
Zm00001d014128	133.187	1.6305	0.507533	-3.2126	0.00131539	0.0231495
Zm00001d032204	59.7005	1.63175	0.586796	-2.78078	0.0054228	0.0655379
Zm00001d010255	509.926	1.63206	0.480398	-3.39731	0.000680523	0.0139273
Zm00001d045001	7.80997	1.63251	0.58489	-2.79114	0.00525221	0.0640316
Zm00001d019030	11.7814	1.63985	0.753527	-2.17623	0.0295382	0.207251
Zm00001d052892	28.9707	1.64028	0.494739	-3.31544	0.000915003	0.0175734
Zm00001d003293	12.6991	1.64257	0.734077	-2.2376	0.025247	0.187091
Zm00001d026109	57.5967	1.65406	0.565958	-2.92258	0.00347145	0.0479895
Zm00001d005608	22.0322	1.65714	0.399161	-4.15154	3.30E-05	0.00120322
Zm00001d019312	1628.37	1.65727	0.63581	-2.60654	0.00914617	0.094874
Zm00001d020748	173.143	1.65744	0.435098	-3.80935	0.000139335	0.00396287
Zm00001d024821	19.0026	1.65817	0.818653	-2.02548	0.0428177	0.258529
Zm00001d030303	113.059	1.65972	0.617435	-2.68809	0.0071863	0.0799601
Zm00001d002135	121.197	1.66046	0.447886	-3.70732	0.000209465	0.00544364
Zm00001d009567	627.584	1.66055	0.510327	-3.2539	0.00113832	0.0205858
Zm00001d044750	6.61039	1.66175	0.837327	-1.98458	0.0471909	0.273173
Zm00001d046645	11.4792	1.66309	0.578679	-2.87393	0.00405393	0.0534247
Zm00001d048166	9.9198	1.66367	0.763672	-2.17852	0.0293675	0.206638
Zm00001d051355	13.5967	1.66389	0.487084	-3.41602	0.000635438	0.0132297
Zm00001d022478	10.0423	1.66653	0.650418	-2.56224	0.0103999	0.103316
Zm00001d027924	200.923	1.66759	0.466665	-3.57342	0.000352347	0.00828758
Zm00001d003494	820.124	1.66787	0.257278	-6.48277	9.01E-11	1.58E-08
Zm00001d026586	677.002	1.66813	0.845051	-1.974	0.0483815	0.277491
Zm00001d002064	488.765	1.66861	0.46116	-3.61828	0.000296568	0.00719574
Zm00001d052513	7.0505	1.67228	0.700893	-2.38593	0.017036	0.145376
Zm00001d003411	38.124	1.67373	0.387215	-4.32248	1.54E-05	0.000628049
Zm00001d043064	62.4067	1.67482	0.292329	-5.72921	1.01E-08	1.07E-06
Zm00001d006883	33.8888	1.6783	0.544976	-3.07958	0.00207294	0.0332058
Zm00001d006078	7.95857	1.67862	0.6597	-2.54452	0.0109428	0.106837
Zm00001d038687	84.8165	1.67927	0.391757	-4.2865	1.82E-05	0.000724014
Zm00001d034501	1200.53	1.68162	0.369009	-4.55712	5.19E-06	0.000246555
Zm00001d045014	227.964	1.68229	0.501855	-3.35215	0.000801871	0.0158125
Zm00001d038918	5.78401	1.6834	0.676817	-2.48724	0.0128739	0.119809
Zm00001d050271	43.252	1.68867	0.433815	-3.89261	9.92E-05	0.00302092
Zm00001d038453	263.698	1.68899	0.453776	-3.72208	0.000197586	0.00522323
Zm00001d033717	14.4354	1.69205	0.579459	-2.92005	0.00349979	0.0482313
Zm00001d050714	12.2635	1.6921	0.818369	-2.06765	0.0386725	0.243988
Zm00001d045896	20.1088	1.69382	0.717781	-2.35981	0.0182844	0.151981
Zm00001d000383	89.1186	1.69448	0.447723	-3.78466	0.000153918	0.00429007
Zm00001d022211	15.1682	1.69569	0.743035	-2.28212	0.0224823	0.173404
Zm00001d032902	33.3974	1.69846	0.649746	-2.61403	0.008948	0.0936924
Zm00001d009025	8.06102	1.70231	0.582272	-2.92356	0.00346051	0.0478973
Zm00001d031845	15.2966	1.70248	0.468605	-3.63307	0.000280071	0.00682517
Zm00001d042229	22.6758	1.70281	0.536591	-3.1734	0.00150667	0.0258429
Zm00001d018103	170.339	1.70402	0.461972	-3.68859	0.000225501	0.00573868
Zm00001d003028	8.74115	1.7055	0.597212	-2.85578	0.00429314	0.0555999
Zm00001d002432	83.9476	1.70663	0.58134	-2.93568	0.00332817	0.0469396
Zm00001d021321	25.8119	1.70826	0.583175	-2.92925	0.00339786	0.047383
Zm00001d002068	89.3157	1.70997	0.649485	-2.6328	0.0084684	0.0902622
Zm00001d011615	27.1047	1.71113	0.355973	-4.80691	1.53E-06	8.72E-05
Zm00001d035046	1167.24	1.71565	0.464919	-3.69021	0.000224067	0.00571652
Zm00001d045476	159.997	1.71778	0.503406	-3.41231	0.000644141	0.013361
Zm00001d013222	999.979	1.72241	0.365379	-4.71404	2.43E-06	0.000128019
Zm00001d009059	19.1837	1.72304	0.417717	-4.1249	3.71E-05	0.00132877
Zm00001d019538	48.0293	1.72308	0.703281	-2.45006	0.0142831	0.129518
Zm00001d023964	45.5256	1.72323	0.595868	-2.89196	0.00382845	0.0513948
Zm00001d005657	9.67441	1.73029	0.802036	-2.15737	0.0309767	0.214064
Zm00001d050344	28.9914	1.73448	0.466465	-3.71835	0.000200528	0.00526948
Zm00001d025769	6.67873	1.73461	0.642849	-2.69832	0.00696907	0.0783599
Zm00001d011036	74.164	1.73485	0.448881	-3.86482	0.000111171	0.00331403
Zm00001d043579	43.3097	1.73852	0.553171	-3.14282	0.00167327	0.0280109
Zm00001d012712	28.3121	1.73989	0.625758	-2.78046	0.00542822	0.065568
Zm00001d022092	73.1979	1.74063	0.730212	-2.38374	0.0171379	0.145917
Zm00001d038092	176.396	1.74392	0.255357	-6.82934	8.53E-12	1.96E-09
Zm00001d024866	13.223	1.74576	0.846984	-2.06115	0.0392885	0.245806
Zm00001d038542	12.0867	1.74699	0.577563	-3.02476	0.00248833	0.0380723
Zm00001d022589	13.7689	1.74811	0.763353	-2.29004	0.0220191	0.171383
Zm00001d005661	18.4005	1.75027	0.730026	-2.39754	0.0165054	0.142471
Zm00001d005910	8.27172	1.75224	0.617336	-2.83839	0.00453414	0.0577397
Zm00001d034356	4685.03	1.7535	0.342122	-5.12536	2.97E-07	2.18E-05
Zm00001d021000	567.941	1.75437	0.327458	-5.35755	8.44E-08	7.15E-06
Zm00001d007646	14.6282	1.75494	0.755005	-2.32441	0.0201036	0.16183
Zm00001d044874	2611.76	1.75605	0.616219	-2.84972	0.00437574	0.0564815
Zm00001d000161	13.9749	1.75635	0.749973	-2.34188	0.0191866	0.156426
Zm00001d041013	11.5056	1.75747	0.672545	-2.61316	0.0089709	0.0936924
Zm00001d015665	15.9204	1.75769	0.684481	-2.56792	0.0102311	0.102319
Zm00001d050317	22.3826	1.75833	0.422521	-4.16151	3.16E-05	0.00115754
Zm00001d044755	6.72155	1.75888	0.654636	-2.6868	0.00721404	0.0801488
Zm00001d002996	6.7726	1.7592	0.757553	-2.32221	0.0202217	0.162465
Zm00001d040518	9.85367	1.76158	0.547634	-3.2167	0.00129674	0.0229118
Zm00001d038206	26.1681	1.7632	0.5398	-3.2664	0.00108923	0.0199406
Zm00001d003390	110.923	1.76397	0.535695	-3.29286	0.000991729	0.0185575
Zm00001d015349	34.6457	1.77054	0.615159	-2.87817	0.00399986	0.0529597
Zm00001d009145	9.06302	1.77197	0.7436	-2.38297	0.0171737	0.146104
Zm00001d018677	30.2027	1.77352	0.787248	-2.25281	0.0242714	0.182531
Zm00001d026684	6.90441	1.78127	0.680501	-2.61758	0.00885548	0.0931852
Zm00001d029625	62.5026	1.7823	0.338122	-5.27118	1.36E-07	1.09E-05
Zm00001d012173	580.646	1.78427	0.643949	-2.77082	0.00559154	0.0670323
Zm00001d005996	11.5494	1.78647	0.690257	-2.58812	0.00965007	0.0982096
Zm00001d046202	12.9508	1.78803	0.875509	-2.04227	0.0411247	0.252408
Zm00001d028258	10.7196	1.7908	0.51807	-3.45668	0.000546865	0.011725
Zm00001d022557	33.7526	1.79417	0.757784	-2.36765	0.0179013	0.149977
Zm00001d006807	13.9905	1.79965	0.558984	-3.2195	0.00128413	0.022725
Zm00001d041326	23.0212	1.80026	0.388057	-4.63917	3.50E-06	0.000174891
Zm00001d038728	145.092	1.80341	0.562408	-3.20658	0.00134322	0.0234727
Zm00001d032446	40.3139	1.80398	0.501931	-3.59408	0.000325539	0.00776349
Zm00001d047138	15.4157	1.80612	0.452539	-3.99108	6.58E-05	0.00214102
Zm00001d044999	25.0774	1.80734	0.80131	-2.25548	0.0241035	0.181768
Zm00001d052872	7.66187	1.80892	0.620033	-2.91745	0.00352905	0.0484848
Zm00001d021160	10.046	1.81168	0.664185	-2.72767	0.00637838	0.0738832
Zm00001d020512	40.285	1.81233	0.778789	-2.32712	0.0199591	0.160958
Zm00001d026606	21.0927	1.81913	0.619093	-2.93838	0.00329933	0.0466214
Zm00001d030305	786.854	1.82215	0.655829	-2.77839	0.00546296	0.0659519
Zm00001d033383	540.79	1.82341	0.23969	-7.60738	2.80E-14	1.22E-11
Zm00001d045972	18.4591	1.82476	0.881533	-2.06998	0.038454	0.243109
Zm00001d028454	5.47181	1.82581	0.751031	-2.43108	0.0150541	0.134056
Zm00001d009447	29.5494	1.82648	0.66456	-2.74841	0.00598858	0.0705613
Zm00001d017389	6.25547	1.82823	0.727949	-2.51149	0.0120224	0.114123
Zm00001d053581	8.61788	1.82858	0.627889	-2.91227	0.00358809	0.0492049
Zm00001d037687	284.778	1.82913	0.412425	-4.43507	9.20E-06	0.000403218
Zm00001d046727	7.79319	1.83034	0.640939	-2.85572	0.00429393	0.0555999
Zm00001d019629	20.6794	1.83116	0.759942	-2.4096	0.0159701	0.139374
Zm00001d042128	113.035	1.83348	0.418069	-4.38558	1.16E-05	0.000489435
Zm00001d041782	5.46568	1.8371	0.744369	-2.468	0.0135871	0.125089
Zm00001d029390	18.6477	1.83749	0.874673	-2.10077	0.0356613	0.232711
Zm00001d044771	9.66781	1.83904	0.820642	-2.24098	0.0250272	0.186073
Zm00001d040310	7.00134	1.83926	0.880178	-2.08964	0.03665	0.236328
Zm00001d015175	9.26294	1.84059	0.760154	-2.42133	0.0154636	0.136937
Zm00001d006446	10.9352	1.84277	0.725658	-2.53945	0.0111027	0.107933
Zm00001d009932	18.9124	1.84387	0.440215	-4.18858	2.81E-05	0.00105731
Zm00001d037700	2066.69	1.84458	0.477619	-3.86203	0.000112449	0.00333606
Zm00001d020951	43.4022	1.84507	0.431048	-4.28044	1.87E-05	0.000741389
Zm00001d008841	2665.48	1.84541	0.490701	-3.76076	0.000169398	0.00461202
Zm00001d033564	9.50903	1.84698	0.614871	-3.00385	0.00266586	0.0400562
Zm00001d039195	6.3007	1.84865	0.844416	-2.18926	0.0285776	0.203196
Zm00001d039907	15.6118	1.8503	0.647883	-2.85592	0.00429123	0.0555999
Zm00001d049162	6.37331	1.85164	0.698228	-2.65191	0.00800383	0.0865936
Zm00001d037494	19.6366	1.85471	0.651631	-2.84626	0.00442362	0.0568538
Zm00001d018699	43.1325	1.86046	0.356326	-5.22122	1.78E-07	1.40E-05
Zm00001d037017	27.5665	1.86209	0.82674	-2.25233	0.0243015	0.182634
Zm00001d027407	7.88328	1.86212	0.769226	-2.42077	0.0154876	0.136986
Zm00001d024906	11.038	1.86366	0.550709	-3.38411	0.000714089	0.0144359
Zm00001d038576	11.1427	1.86664	0.573241	-3.25629	0.00112878	0.0204298
Zm00001d036886	31.1209	1.86679	0.424055	-4.40224	1.07E-05	0.000456785
Zm00001d040285	8.12206	1.86868	0.785825	-2.37799	0.0174073	0.147529
Zm00001d007786	29.4476	1.86992	0.372737	-5.01673	5.26E-07	3.49E-05
Zm00001d040389	111.305	1.8702	0.249997	-7.48088	7.38E-14	2.74E-11
Zm00001d037815	81.6733	1.87228	0.50291	-3.72289	0.000196954	0.00521578
Zm00001d017778	10.3652	1.87653	0.607462	-3.08913	0.00200741	0.032272
Zm00001d021784	58.4329	1.87726	0.481272	-3.90063	9.59E-05	0.00293868
Zm00001d017678	12.8196	1.88109	0.590358	-3.18635	0.00144079	0.0249044
Zm00001d033856	13.9556	1.88175	0.678676	-2.77268	0.0055596	0.0667931
Zm00001d037818	214.8	1.88463	0.698316	-2.69883	0.00695844	0.0783565
Zm00001d002788	7.95121	1.88642	0.699014	-2.69869	0.00696135	0.0783565
Zm00001d040634	11.2149	1.88757	0.573285	-3.29256	0.000992796	0.0185575
Zm00001d041594	174.445	1.88861	0.6496	-2.90734	0.00364513	0.049621
Zm00001d020638	10.4889	1.89217	0.705075	-2.68364	0.00728259	0.0806292
Zm00001d011297	17.4912	1.89549	0.802715	-2.36135	0.0182085	0.151554
Zm00001d028185	25.0897	1.89712	0.518995	-3.65537	0.000256808	0.00636964
Zm00001d018090	141.238	1.89966	0.486618	-3.90381	9.47E-05	0.0029083
Zm00001d025325	39.6916	1.90149	0.574378	-3.31053	0.000931207	0.0178015
Zm00001d046793	11.2678	1.90175	0.622319	-3.05591	0.00224379	0.0352091
Zm00001d040804	108.231	1.90526	0.402414	-4.73459	2.20E-06	0.000117374
Zm00001d019750	298.115	1.90782	0.539884	-3.53375	0.000409701	0.00937938
Zm00001d024839	175.689	1.90911	0.379626	-5.02892	4.93E-07	3.29E-05
Zm00001d032828	27.3105	1.90961	0.629325	-3.03438	0.00241032	0.0371166
Zm00001d037656	73.9149	1.9098	0.646822	-2.95259	0.00315118	0.0451285
Zm00001d002239	241.605	1.91068	0.897192	-2.12962	0.0332033	0.222195
Zm00001d043323	51.5155	1.91191	0.969707	-1.97164	0.048651	0.27823
Zm00001d007805	7.26499	1.91689	0.682072	-2.8104	0.00494802	0.0615687
Zm00001d004048	13.0757	1.91835	0.577725	-3.32052	0.000898485	0.017286
Zm00001d003272	34.3774	1.92119	0.615559	-3.12104	0.00180213	0.029656
Zm00001d032142	24.201	1.92143	0.875032	-2.19584	0.0281033	0.201243
Zm00001d004375	6.56699	1.92162	0.673326	-2.85392	0.00431833	0.0558459
Zm00001d043479	244.535	1.92551	0.743598	-2.58944	0.00961315	0.0980678
Zm00001d024062	29.0417	1.92754	0.396941	-4.85598	1.20E-06	7.12E-05
Zm00001d003332	17.2369	1.92781	0.476628	-4.04468	5.24E-05	0.0017728
Zm00001d034564	276.748	1.93231	0.454471	-4.25178	2.12E-05	0.00082672
Zm00001d037617	32.9737	1.93434	0.396301	-4.88099	1.06E-06	6.36E-05
Zm00001d003310	25.4338	1.93568	0.688102	-2.81308	0.00490699	0.0611605
Zm00001d042154	414.408	1.93855	0.25693	-7.54508	4.52E-14	1.77E-11
Zm00001d040125	43.4798	1.94031	0.591436	-3.28068	0.00103558	0.0191788
Zm00001d004625	8.17484	1.94061	0.804357	-2.41262	0.0158381	0.138711
Zm00001d028685	8.44173	1.94627	0.612751	-3.17629	0.00149174	0.0256658
Zm00001d001967	113.823	1.94669	0.746662	-2.60718	0.00912906	0.0947671
Zm00001d018040	181.647	1.94875	0.698522	-2.78982	0.00527374	0.064222
Zm00001d039221	694.787	1.95303	0.833513	-2.34313	0.0191226	0.156243
Zm00001d049258	18.4805	1.95871	0.528718	-3.70464	0.000211692	0.00548119
Zm00001d022570	20.6666	1.96011	0.770202	-2.54493	0.0109299	0.106837
Zm00001d046676	26.9154	1.96025	0.383002	-5.11813	3.09E-07	2.24E-05
Zm00001d025383	45.4202	1.96207	0.378874	-5.17869	2.23E-07	1.71E-05
Zm00001d021916	57.7093	1.96267	0.493387	-3.97795	6.95E-05	0.00223015
Zm00001d027311	154.567	1.96294	0.595165	-3.29815	0.000973237	0.0183598
Zm00001d043651	10.0804	1.96572	0.664484	-2.95827	0.00309368	0.0445337
Zm00001d043523	32.4892	1.96759	0.48247	-4.07817	4.54E-05	0.00157475
Zm00001d034969	9.37291	1.96866	0.695197	-2.8318	0.00462861	0.0586414
Zm00001d019511	50.5905	1.96997	0.593891	-3.31706	0.000909708	0.0174868
Zm00001d009060	70.3051	1.97072	0.382379	-5.15383	2.55E-07	1.92E-05
Zm00001d051461	25.1837	1.97139	0.78818	-2.5012	0.0123775	0.116699
Zm00001d025567	93.521	1.97288	0.633888	-3.11235	0.00185602	0.0303191
Zm00001d037722	5.14991	1.97348	0.924225	-2.13528	0.0327385	0.220878
Zm00001d038262	1639.36	1.974	0.290215	-6.80187	1.03E-11	2.33E-09
Zm00001d038475	1984.14	1.97653	0.14634	-13.5064	1.43E-41	6.39E-38
Zm00001d002733	17.7435	1.97733	0.725614	-2.72504	0.00642938	0.0741273
Zm00001d038394	6.8204	1.97752	0.675969	-2.92546	0.00343951	0.0477547
Zm00001d029853	482.002	1.9825	0.617023	-3.21301	0.00131351	0.0231347
Zm00001d026137	47.7768	1.98461	0.471007	-4.21355	2.51E-05	0.00095819
Zm00001d026010	31.1127	1.98483	0.887326	-2.23686	0.0252954	0.187325
Zm00001d008634	6.68214	1.9864	0.824874	-2.40812	0.0160348	0.139884
Zm00001d014614	97.845	1.98688	0.488297	-4.069	4.72E-05	0.00162473
Zm00001d003051	16.9239	1.98759	0.539055	-3.68718	0.000226753	0.00575215
Zm00001d042244	26.8398	1.99138	0.691016	-2.88182	0.00395385	0.0525718
Zm00001d042013	49.7941	1.9946	0.598905	-3.33041	0.000867197	0.0168292
Zm00001d009222	13.4026	1.9962	0.940266	-2.12302	0.0337522	0.224257
Zm00001d007773	76.6779	1.99889	0.557819	-3.5834	0.000339145	0.00802788
Zm00001d034771	1243.85	1.99916	0.902293	-2.21564	0.0267162	0.194679
Zm00001d003776	21.1102	1.99973	0.881566	-2.26838	0.023306	0.177451
Zm00001d044372	194.947	2.00182	0.663563	-3.01677	0.00255482	0.0388828
Zm00001d014356	20.7277	2.00828	0.540039	-3.71876	0.0002002	0.00526948
Zm00001d038240	259.967	2.00921	0.320106	-6.27671	3.46E-10	5.39E-08
Zm00001d021283	24.9915	2.01388	0.415367	-4.84843	1.24E-06	7.36E-05
Zm00001d018702	8.67349	2.01955	0.72924	-2.76939	0.00561617	0.0672914
Zm00001d039663	1340.72	2.02124	0.158189	-12.7774	2.19E-37	6.99E-34
Zm00001d025265	18.3393	2.02751	0.555431	-3.65033	0.000261899	0.00647431
Zm00001d009582	23.5762	2.02979	0.751589	-2.70067	0.00691999	0.0780881
Zm00001d033524	8.63814	2.03519	0.66391	-3.06545	0.00217341	0.034493
Zm00001d037093	7.04829	2.03789	0.687063	-2.96608	0.00301618	0.0438142
Zm00001d038852	21.9001	2.04011	0.476707	-4.27959	1.87E-05	0.000742903
Zm00001d039918	333.844	2.04143	0.461616	-4.42236	9.76E-06	0.00042322
Zm00001d029884	20.2716	2.04229	0.533062	-3.83125	0.000127493	0.00371128
Zm00001d044373	1226.77	2.0455	0.667663	-3.06367	0.00218639	0.0346435
Zm00001d043036	11.5339	2.05115	0.716452	-2.86292	0.00419754	0.0548312
Zm00001d018028	37.6549	2.05181	0.440973	-4.65291	3.27E-06	0.000165484
Zm00001d044740	27.183	2.05317	0.430214	-4.77244	1.82E-06	1.00E-04
Zm00001d028761	28.3018	2.05628	0.582142	-3.53226	0.000412025	0.0094229
Zm00001d026177	14.9453	2.05677	0.491919	-4.18112	2.90E-05	0.00108343
Zm00001d049408	18.4845	2.05917	1.00489	-2.04916	0.0404467	0.249697
Zm00001d010588	2033.3	2.0595	0.615221	-3.34757	0.000815225	0.0160158
Zm00001d046195	7.93874	2.06102	0.702816	-2.93252	0.00336227	0.047095
Zm00001d038332	39.7538	2.06167	0.538409	-3.82919	0.000128566	0.00373763
Zm00001d036692	17.6019	2.06249	0.625957	-3.29493	0.000984447	0.0184774
Zm00001d044272	7.10613	2.0635	0.724178	-2.84944	0.0043796	0.0564815
Zm00001d048957	197.616	2.06417	0.600517	-3.43732	0.000587497	0.0123702
Zm00001d037759	6.99851	2.06643	0.73905	-2.79606	0.00517299	0.0633081
Zm00001d021788	1941.52	2.06904	0.254473	-8.13067	4.27E-16	2.44E-13
Zm00001d006815	31.1948	2.07515	0.461899	-4.49266	7.03E-06	0.000315583
Zm00001d010220	211.332	2.07952	0.852561	-2.43914	0.0147221	0.132049
Zm00001d017293	17.7328	2.08706	0.950022	-2.19685	0.0280311	0.201018
Zm00001d017821	25.2393	2.09127	0.689104	-3.03477	0.00240718	0.0371166
Zm00001d022561	90.5271	2.09201	0.410428	-5.09713	3.45E-07	2.46E-05
Zm00001d043737	21.078	2.09624	0.947541	-2.21229	0.0269466	0.195654
Zm00001d017834	43.428	2.09962	0.835086	-2.51426	0.0119283	0.113569
Zm00001d021285	14.3528	2.10604	0.914124	-2.30389	0.0212289	0.167443
Zm00001d039994	296.524	2.10665	0.436721	-4.82378	1.41E-06	8.17E-05
Zm00001d032788	363.017	2.10741	0.381231	-5.52789	3.24E-08	3.12E-06
Zm00001d032143	9.20721	2.10771	0.778963	-2.70579	0.00681416	0.0772849
Zm00001d022082	9.01879	2.1131	0.992315	-2.12947	0.0332156	0.222195
Zm00001d032827	11.8781	2.11466	0.561386	-3.76685	0.000165318	0.00453973
Zm00001d018830	559.757	2.12282	0.580472	-3.65706	0.000255121	0.00633483
Zm00001d032899	28.6026	2.13376	0.481345	-4.43292	9.30E-06	0.000404879
Zm00001d053353	21.4835	2.13525	0.475436	-4.49114	7.08E-06	0.000317207
Zm00001d026431	25.9345	2.13526	0.4473	-4.77365	1.81E-06	9.99E-05
Zm00001d021038	7.53563	2.13544	0.679261	-3.14376	0.00166791	0.0279422
Zm00001d044607	149.966	2.13652	0.431083	-4.95616	7.19E-07	4.53E-05
Zm00001d015226	37.1343	2.14008	0.991086	-2.15933	0.0308247	0.213624
Zm00001d049299	169.596	2.14262	0.613078	-3.49486	0.000474313	0.0105868
Zm00001d043795	59.9455	2.14321	0.618111	-3.46736	0.000525596	0.0114339
Zm00001d030345	9.30592	2.14532	0.658192	-3.25942	0.00111642	0.0202719
Zm00001d026329	19.925	2.14919	0.839126	-2.56123	0.0104304	0.103441
Zm00001d020740	64.8441	2.14928	0.836119	-2.57054	0.0101541	0.101714
Zm00001d030542	57.3169	2.14978	0.397136	-5.41321	6.19E-08	5.52E-06
Zm00001d031577	26.651	2.15069	0.903076	-2.38152	0.0172414	0.146456
Zm00001d018895	43.4611	2.1516	0.453036	-4.74928	2.04E-06	0.000111281
Zm00001d009090	7.27865	2.1534	1.00469	-2.14336	0.0320845	0.218413
Zm00001d021025	153.884	2.15355	0.551415	-3.90549	9.40E-05	0.0028961
Zm00001d014949	266.363	2.15466	0.347948	-6.19247	5.92E-10	8.41E-08
Zm00001d007845	9.35153	2.15535	0.592477	-3.63787	0.000274905	0.00673607
Zm00001d013973	8.6982	2.15806	0.845888	-2.55124	0.0107341	0.105533
Zm00001d038192	42.8442	2.15913	0.428792	-5.03538	4.77E-07	3.22E-05
Zm00001d037990	5.71885	2.16001	0.785942	-2.74831	0.00599034	0.0705613
Zm00001d017294	85.6801	2.16333	0.884143	-2.44681	0.0144128	0.13027
Zm00001d002137	58.2316	2.16472	0.332445	-6.51152	7.44E-11	1.37E-08
Zm00001d019078	97.4601	2.17111	0.478167	-4.54049	5.61E-06	0.000263788
Zm00001d042123	20.6618	2.17397	0.531748	-4.08834	4.34E-05	0.00152083
Zm00001d052212	15.9063	2.17431	0.549503	-3.95687	7.59E-05	0.00241194
Zm00001d021525	7.51962	2.17953	0.686445	-3.1751	0.00149785	0.0257511
Zm00001d017532	10.2545	2.18293	0.760987	-2.86855	0.00412355	0.054182
Zm00001d047025	41.6588	2.18417	0.509803	-4.28434	1.83E-05	0.000729782
Zm00001d009372	8.81559	2.20346	0.843134	-2.61342	0.0089641	0.0936924
Zm00001d003190	159.162	2.20576	1.07435	-2.0531	0.0400629	0.248283
Zm00001d029722	37.6467	2.2177	0.539004	-4.11445	3.88E-05	0.00137804
Zm00001d018229	250.467	2.21777	0.651584	-3.40366	0.000664906	0.0136772
Zm00001d002052	2146.02	2.22165	0.358011	-6.20553	5.45E-10	7.94E-08
Zm00001d044106	119.649	2.22589	0.645604	-3.44777	0.000565233	0.0119692
Zm00001d037714	175.224	2.22603	0.346506	-6.42421	1.33E-10	2.27E-08
Zm00001d017292	18.277	2.22628	0.653455	-3.40693	0.000656971	0.0135264
Zm00001d001996	55.4939	2.22725	0.430252	-5.17662	2.26E-07	1.71E-05
Zm00001d032342	7.5691	2.22812	1.1051	-2.01621	0.0437783	0.261348
Zm00001d006297	89.5042	2.23328	0.784989	-2.84499	0.00444134	0.0569649
Zm00001d043898	8.71093	2.24047	1.13452	-1.97483	0.0482879	0.277149
Zm00001d011459	45.1541	2.24079	0.411318	-5.44781	5.10E-08	4.74E-06
Zm00001d038220	21.6302	2.24117	0.464013	-4.82998	1.37E-06	7.99E-05
Zm00001d030688	124.197	2.24183	0.241157	-9.29611	1.46E-20	1.62E-17
Zm00001d015182	20.2191	2.24299	0.704437	-3.18409	0.00145211	0.0250644
Zm00001d008715	15.4359	2.248	0.745064	-3.0172	0.00255123	0.0388576
Zm00001d033967	35.1156	2.24949	0.659838	-3.40916	0.000651633	0.0134554
Zm00001d029313	16.9231	2.25254	0.755464	-2.98167	0.00286685	0.0421947
Zm00001d029285	171.355	2.26524	0.454119	-4.9882	6.09E-07	3.93E-05
Zm00001d038306	359.775	2.26582	0.446833	-5.07084	3.96E-07	2.72E-05
Zm00001d038764	36.9834	2.26601	0.756834	-2.99406	0.00275289	0.0409809
Zm00001d018335	39.6479	2.26643	0.54282	-4.1753	2.98E-05	0.00110597
Zm00001d031709	10.1276	2.27081	0.683455	-3.32255	0.000891989	0.0172413
Zm00001d018117	9.07639	2.2723	0.746086	-3.04562	0.00232198	0.0361814
Zm00001d045456	6.0302	2.28929	0.764756	-2.9935	0.002758	0.0409809
Zm00001d029457	4472.04	2.29572	0.729716	-3.14605	0.00165492	0.0278081
Zm00001d038823	36.0522	2.31239	0.93208	-2.4809	0.0131053	0.121455
Zm00001d007974	7.0929	2.31357	0.796299	-2.9054	0.00366787	0.0498697
Zm00001d004433	12.2662	2.31456	0.658727	-3.51368	0.000441946	0.0100352
Zm00001d005324	56.9708	2.31465	0.864423	-2.67768	0.00741334	0.0815504
Zm00001d009010	88.9444	2.32016	0.379416	-6.11509	9.65E-10	1.30E-07
Zm00001d006615	25.4869	2.32617	0.786615	-2.95719	0.00310453	0.0446289
Zm00001d041788	142.027	2.33046	0.374451	-6.22366	4.86E-10	7.17E-08
Zm00001d000237	89.9874	2.337	0.651826	-3.58531	0.000336683	0.00798654
Zm00001d018358	68.556	2.34031	0.613298	-3.81595	0.000135662	0.00389316
Zm00001d052819	43.4796	2.34179	0.655124	-3.57458	0.000350792	0.00826251
Zm00001d041853	9.18027	2.34273	0.923925	-2.53563	0.0112245	0.108678
Zm00001d018284	9.34392	2.34795	0.771594	-3.04299	0.00234242	0.0363981
Zm00001d048630	26.1277	2.35582	0.654812	-3.59771	0.000321031	0.0076724
Zm00001d026297	259.158	2.36581	0.769889	-3.07293	0.00211971	0.0338557
Zm00001d044132	5.38919	2.36785	0.906069	-2.61332	0.00896675	0.0936924
Zm00001d038047	70.8072	2.37465	0.344809	-6.88685	5.70E-12	1.38E-09
Zm00001d041938	6.28512	2.37611	0.736417	-3.22658	0.00125278	0.0222941
Zm00001d005305	49.2891	2.37622	0.592202	-4.01252	6.01E-05	0.00197866
Zm00001d052746	27.6723	2.37677	0.408347	-5.82046	5.87E-09	6.58E-07
Zm00001d052194	2301.25	2.37753	0.560575	-4.24123	2.22E-05	0.000863559
Zm00001d021242	11.5947	2.38079	0.603636	-3.94409	8.01E-05	0.00251575
Zm00001d010434	44.2964	2.38763	0.813635	-2.93452	0.00334063	0.0469964
Zm00001d020826	206.092	2.38783	1.16336	-2.05253	0.040118	0.24843
Zm00001d053903	7.41252	2.38851	1.12002	-2.13255	0.0329614	0.221261
Zm00001d037120	19.2936	2.39159	0.4799	-4.98351	6.24E-07	4.01E-05
Zm00001d008274	12.7673	2.3917	0.566715	-4.22029	2.44E-05	0.000938005
Zm00001d033793	20.1552	2.39504	0.632672	-3.7856	0.000153341	0.00427935
Zm00001d039399	14.4867	2.40154	0.927673	-2.58877	0.00963184	0.0981136
Zm00001d029114	24.0024	2.40773	0.995653	-2.41824	0.0155958	0.137451
Zm00001d029829	17.1176	2.41153	0.852008	-2.8304	0.00464893	0.0588135
Zm00001d027424	15.2969	2.41273	0.551992	-4.37095	1.24E-05	0.00051655
Zm00001d029300	117.274	2.41393	0.80335	-3.00483	0.00265727	0.039981
Zm00001d040244	23.2372	2.41452	0.546606	-4.41729	9.99E-06	0.000430236
Zm00001d037297	28.0981	2.41502	0.513313	-4.70477	2.54E-06	0.000133341
Zm00001d039421	887.622	2.42426	0.694738	-3.48946	0.00048399	0.0107812
Zm00001d015477	156.485	2.43116	0.530604	-4.58187	4.61E-06	0.000222423
Zm00001d052405	151.815	2.43366	0.674802	-3.60648	0.000310385	0.0074499
Zm00001d003554	2105.66	2.43512	0.584602	-4.16544	3.11E-05	0.00114155
Zm00001d046765	119.539	2.43526	0.356261	-6.8356	8.17E-12	1.92E-09
Zm00001d036392	20.6269	2.43915	0.705033	-3.45963	0.00054092	0.0116536
Zm00001d009583	68.2323	2.43962	0.941925	-2.59003	0.00959669	0.0980243
Zm00001d024753	30.386	2.441	0.679653	-3.59154	0.000328733	0.0078313
Zm00001d007131	19.9703	2.44263	0.542217	-4.50489	6.64E-06	0.000300356
Zm00001d029475	62.8496	2.44505	1.16271	-2.10289	0.0354757	0.232031
Zm00001d013850	6.59347	2.44561	0.896951	-2.72658	0.00639948	0.0739711
Zm00001d010113	28.1153	2.4472	0.621137	-3.93987	8.15E-05	0.00255313
Zm00001d047753	97.0729	2.45723	0.847549	-2.89922	0.00374097	0.0505859
Zm00001d043610	275.053	2.45833	0.759141	-3.23831	0.0012024	0.0215177
Zm00001d049576	44.6072	2.46104	0.392597	-6.26862	3.64E-10	5.53E-08
Zm00001d039827	14.5652	2.46698	0.519743	-4.74654	2.07E-06	0.00011172
Zm00001d040468	9.97024	2.46763	0.702814	-3.51108	0.000446295	0.010103
Zm00001d021642	7.88201	2.48538	0.676235	-3.67533	0.000237546	0.0059716
Zm00001d038048	7.81017	2.48589	0.844331	-2.94421	0.00323776	0.046002
Zm00001d030216	15.4597	2.4869	1.00295	-2.47958	0.0131537	0.121853
Zm00001d002100	6.7179	2.4928	0.88257	-2.82448	0.00473574	0.0594916
Zm00001d048826	6.82632	2.49833	0.925991	-2.69801	0.0069756	0.0783599
Zm00001d008329	6.90065	2.49978	0.723076	-3.45715	0.000545916	0.0117159
Zm00001d050322	8.151	2.50981	0.724404	-3.46466	0.0005309	0.0115201
Zm00001d029061	48.0913	2.53035	0.677444	-3.73515	0.000187605	0.00500985
Zm00001d004439	19.6854	2.53052	0.614666	-4.11691	3.84E-05	0.00137214
Zm00001d029839	35.8389	2.53527	0.88485	-2.8652	0.00416744	0.0545658
Zm00001d037695	19.6435	2.5406	0.853246	-2.97757	0.00290547	0.0426225
Zm00001d008966	25.786	2.54068	0.471646	-5.38684	7.17E-08	6.22E-06
Zm00001d016256	26.6761	2.54123	0.631684	-4.02295	5.75E-05	0.00190425
Zm00001d038936	45.6802	2.54132	0.365668	-6.94982	3.66E-12	9.37E-10
Zm00001d031633	37.0556	2.55268	0.968814	-2.63485	0.00841746	0.089891
Zm00001d052818	17.5651	2.55478	0.844672	-3.02458	0.00248975	0.0380723
Zm00001d016470	7.03512	2.55611	0.891079	-2.86856	0.00412346	0.054182
Zm00001d040793	17.8678	2.57195	0.557116	-4.61654	3.90E-06	0.000190384
Zm00001d008283	23.8915	2.57299	0.638836	-4.02763	5.63E-05	0.00187787
Zm00001d014528	14.2045	2.57504	0.579898	-4.4405	8.98E-06	0.00039473
Zm00001d002436	53.2861	2.57588	0.621864	-4.14219	3.44E-05	0.00124525
Zm00001d040126	39.3371	2.58126	0.660301	-3.90923	9.26E-05	0.00285564
Zm00001d037945	7.2801	2.59393	0.729995	-3.55335	0.000380351	0.00884366
Zm00001d002193	25.0456	2.59646	0.678742	-3.82541	0.000130556	0.00377578
Zm00001d054083	10.9453	2.59749	0.735848	-3.52993	0.000415665	0.0094964
Zm00001d047124	1292.1	2.60587	0.507908	-5.1306	2.89E-07	2.13E-05
Zm00001d039935	161.842	2.61571	0.811511	-3.22326	0.00126741	0.0224649
Zm00001d051659	65.0752	2.62469	0.423346	-6.19988	5.65E-10	8.13E-08
Zm00001d035689	15.8784	2.62532	0.526876	-4.98281	6.27E-07	4.02E-05
Zm00001d042409	25.7273	2.63185	0.549494	-4.78958	1.67E-06	9.34E-05
Zm00001d033356	3.71422	2.65707	1.32218	-2.00962	0.044472	0.263616
Zm00001d014314	133.071	2.6697	0.472699	-5.64779	1.63E-08	1.67E-06
Zm00001d028816	22.1126	2.67295	1.07002	-2.49803	0.0124886	0.117331
Zm00001d050011	31.6199	2.67651	0.447116	-5.98616	2.15E-09	2.71E-07
Zm00001d008397	10.1012	2.68072	1.1854	-2.26145	0.0237312	0.179925
Zm00001d019005	7.69099	2.69174	0.723779	-3.719	0.000200009	0.00526948
Zm00001d038984	97.8035	2.69445	1.06783	-2.5233	0.0116258	0.111368
Zm00001d028692	127.847	2.69817	0.449541	-6.00204	1.95E-09	2.48E-07
Zm00001d008205	15.7606	2.70313	0.728666	-3.70969	0.000207513	0.00540551
Zm00001d035553	7.88677	2.70609	0.904646	-2.99133	0.00277768	0.0411539
Zm00001d043226	9.15345	2.71149	0.724041	-3.74494	0.000180436	0.00484743
Zm00001d003435	86.7054	2.71726	0.957664	-2.83738	0.00454855	0.0578571
Zm00001d044977	3.86201	2.71837	1.33087	-2.04255	0.0410972	0.252309
Zm00001d053706	5.23403	2.74059	0.892387	-3.07108	0.0021329	0.0339952
Zm00001d011315	196.585	2.75129	0.519444	-5.29661	1.18E-07	9.67E-06
Zm00001d025831	5.3068	2.75483	0.884598	-3.11422	0.00184434	0.0301947
Zm00001d022592	6.81831	2.78563	0.792538	-3.51482	0.000440052	0.0100125
Zm00001d029970	60.6492	2.79171	0.537487	-5.19402	2.06E-07	1.58E-05
Zm00001d028649	106.362	2.79747	0.496722	-5.63187	1.78E-08	1.80E-06
Zm00001d046234	1304.44	2.79796	0.461844	-6.05823	1.38E-09	1.82E-07
Zm00001d033466	5.44792	2.80785	0.936894	-2.99698	0.00272671	0.0407509
Zm00001d030644	35.6795	2.81057	0.448263	-6.26992	3.61E-10	5.52E-08
Zm00001d039824	10.8976	2.81205	0.918879	-3.06031	0.00221107	0.0348181
Zm00001d051699	66.1472	2.8166	0.642946	-4.38078	1.18E-05	0.000495659
Zm00001d019293	8.2157	2.81671	0.714238	-3.94366	8.02E-05	0.00251663
Zm00001d021334	45.7981	2.82402	0.495464	-5.69975	1.20E-08	1.26E-06
Zm00001d044802	20.0125	2.85172	0.591064	-4.82471	1.40E-06	8.16E-05
Zm00001d041726	767.939	2.86818	1.0035	-2.85818	0.00426083	0.0553982
Zm00001d007210	58.0645	2.8837	0.482483	-5.97678	2.28E-09	2.82E-07
Zm00001d039837	122.599	2.8858	0.67879	-4.25139	2.12E-05	0.000826724
Zm00001d012378	50.0791	2.88833	1.16097	-2.48785	0.0128518	0.119703
Zm00001d039698	11.5431	2.8988	0.619301	-4.68076	2.86E-06	0.000146441
Zm00001d010293	10.3173	2.90214	1.4261	-2.03502	0.041849	0.254959
Zm00001d035246	7.30602	2.91077	0.775775	-3.75207	0.000175378	0.0047401
Zm00001d045539	205.065	2.91355	0.535822	-5.43753	5.40E-08	4.98E-06
Zm00001d041575	101.648	2.91623	0.797884	-3.65496	0.000257224	0.00637288
Zm00001d026542	13.1181	2.92553	0.721363	-4.05556	5.00E-05	0.00171312
Zm00001d010649	26.4164	2.92788	0.52426	-5.58479	2.34E-08	2.29E-06
Zm00001d037911	185.054	2.93596	0.43217	-6.79353	1.09E-11	2.44E-09
Zm00001d023940	13.3061	2.93757	0.709429	-4.14076	3.46E-05	0.00125099
Zm00001d028630	1848	2.95153	0.949391	-3.10887	0.00187805	0.0306048
Zm00001d019222	4.62253	2.95725	1.21013	-2.44375	0.0145353	0.130953
Zm00001d011028	26.7782	2.95924	1.138	-2.60039	0.00931165	0.0960811
Zm00001d025365	12.3523	2.97098	0.695353	-4.27262	1.93E-05	0.000761081
Zm00001d037743	66.8276	2.98561	0.873237	-3.41901	0.000628493	0.0131219
Zm00001d021595	59.7454	2.98561	0.64045	-4.66174	3.14E-06	0.000159258
Zm00001d045350	37.5674	2.99658	0.55164	-5.43214	5.57E-08	5.11E-06
Zm00001d037205	82.1892	3.048	0.713201	-4.27369	1.92E-05	0.000760118
Zm00001d028557	900.593	3.04813	0.644968	-4.72602	2.29E-06	0.000121849
Zm00001d018135	157.647	3.05581	0.760271	-4.01937	5.84E-05	0.00193056
Zm00001d037261	19.6824	3.06594	0.830125	-3.69334	0.000221326	0.00565956
Zm00001d026117	107.053	3.07966	0.810018	-3.80196	0.000143555	0.00407769
Zm00001d006365	6.52744	3.08308	0.83283	-3.70193	0.000213965	0.00550924
Zm00001d037849	9.7287	3.08562	0.711582	-4.33628	1.45E-05	0.000597289
Zm00001d015197	3.36236	3.09923	1.49371	-2.07485	0.0380001	0.241312
Zm00001d021698	8.13375	3.10521	0.805008	-3.85736	0.000114617	0.00338957
Zm00001d029705	25.9863	3.10787	1.08619	-2.86125	0.00421971	0.0550239
Zm00001d028303	59.501	3.11484	0.877471	-3.54979	0.000385541	0.0089271
Zm00001d040431	23.0922	3.12329	0.620816	-5.03093	4.88E-07	3.29E-05
Zm00001d044683	6.63235	3.1453	1.05084	-2.99313	0.00276129	0.0409929
Zm00001d030532	8.38608	3.15335	0.8161	-3.86392	0.000111581	0.0033218
Zm00001d011026	19.941	3.15375	1.09411	-2.88247	0.00394565	0.0525228
Zm00001d038039	126.597	3.15382	0.323182	-9.75865	1.69E-22	2.36E-19
Zm00001d041580	8.47354	3.17305	0.903044	-3.51373	0.00044186	0.0100352
Zm00001d031526	24.3014	3.17848	0.502021	-6.33137	2.43E-10	3.99E-08
Zm00001d028320	5.32788	3.21048	0.980469	-3.27444	0.00105873	0.0195086
Zm00001d021064	12.383	3.21912	0.958302	-3.35919	0.000781705	0.0155228
Zm00001d008223	14.045	3.2223	0.714621	-4.5091	6.51E-06	0.000295492
Zm00001d029947	5.23081	3.22452	0.996477	-3.23592	0.00121253	0.0216817
Zm00001d030459	12.5589	3.24878	0.718322	-4.52273	6.10E-06	0.000281242
Zm00001d045396	7.2274	3.25796	0.842842	-3.86544	0.000110889	0.00331005
Zm00001d028170	34.2347	3.2691	0.767454	-4.25967	2.05E-05	0.000800892
Zm00001d029842	17.8868	3.27714	0.960847	-3.41068	0.000648022	0.013429
Zm00001d047338	11.1328	3.2853	0.691815	-4.74881	2.05E-06	0.000111281
Zm00001d037921	38.9335	3.2897	0.75659	-4.34806	1.37E-05	0.000569257
Zm00001d028361	9.3188	3.28992	0.812958	-4.04685	5.19E-05	0.00176185
Zm00001d027819	9.07883	3.29306	1.3789	-2.38817	0.0169325	0.145004
Zm00001d028473	15.0212	3.31502	0.61588	-5.38257	7.34E-08	6.32E-06
Zm00001d041374	9.51633	3.34772	1.02791	-3.25682	0.00112666	0.0204246
Zm00001d037258	36.1985	3.35886	0.620006	-5.41746	6.05E-08	5.41E-06
Zm00001d035605	73.3918	3.35923	0.693322	-4.84513	1.27E-06	7.46E-05
Zm00001d018661	5.79172	3.36745	0.945361	-3.56208	0.000367926	0.00860862
Zm00001d003999	122.096	3.36967	0.692261	-4.86763	1.13E-06	6.77E-05
Zm00001d050521	10.1639	3.43607	0.743531	-4.62128	3.81E-06	0.000186903
Zm00001d036418	12.2104	3.44459	0.971865	-3.54431	0.000393641	0.00907694
Zm00001d044768	25.2763	3.45049	0.80949	-4.26255	2.02E-05	0.000794827
Zm00001d038819	49.4684	3.46016	0.479212	-7.22053	5.18E-13	1.67E-10
Zm00001d037087	6.24549	3.47715	1.04656	-3.32245	0.000892298	0.0172413
Zm00001d015202	6.2219	3.49007	1.04661	-3.33463	0.000854126	0.0166172
Zm00001d028868	60.4987	3.54762	0.561527	-6.31781	2.65E-10	4.30E-08
Zm00001d015715	11.0801	3.57094	0.855723	-4.173	3.01E-05	0.00111346
Zm00001d029148	4.52716	3.60006	1.18432	-3.03977	0.0023676	0.0367382
Zm00001d038862	121.165	3.61577	0.465005	-7.77577	7.50E-15	3.56E-12
Zm00001d044476	32.1631	3.65461	0.783924	-4.66194	3.13E-06	0.000159258
Zm00001d031647	60.9467	3.68941	0.741709	-4.9742	6.55E-07	4.16E-05
Zm00001d039640	19.3523	3.731	0.982244	-3.79845	0.000145604	0.00412016
Zm00001d041416	34.3157	3.73538	1.28962	-2.8965	0.0037735	0.0509023
Zm00001d038863	5.06598	3.76542	1.27906	-2.9439	0.00324109	0.046002
Zm00001d006649	64.7392	3.77022	1.10793	-3.40294	0.000666646	0.0137004
Zm00001d013618	32.1614	3.77675	0.832575	-4.53623	5.73E-06	0.000267149
Zm00001d045397	107.351	3.79232	0.381587	-9.93829	2.84E-23	4.52E-20
Zm00001d040089	10.5521	3.82351	0.863141	-4.42976	9.43E-06	0.000410042
Zm00001d043951	13.3273	3.86665	0.795174	-4.86265	1.16E-06	6.91E-05
Zm00001d005249	5.32482	3.86998	1.11313	-3.47665	0.000507715	0.0111425
Zm00001d008837	10.6024	3.87519	0.961323	-4.0311	5.55E-05	0.0018615
Zm00001d034249	21.5547	3.89936	0.859767	-4.53536	5.75E-06	0.000267688
Zm00001d049741	24.5195	3.93216	1.01528	-3.87299	0.000107508	0.00322206
Zm00001d013269	28.7331	3.98107	0.733979	-5.42395	5.83E-08	5.31E-06
Zm00001d005530	29.1679	3.98257	0.644315	-6.18109	6.37E-10	8.85E-08
Zm00001d010205	77.4068	4.00947	0.78637	-5.09871	3.42E-07	2.44E-05
Zm00001d009971	6.4979	4.18186	1.12097	-3.73056	0.000191056	0.00508372
Zm00001d016636	23.0301	4.18222	1.23223	-3.39403	0.000688713	0.0140503
Zm00001d052946	76.7262	4.18851	0.60212	-6.95626	3.49E-12	9.17E-10
Zm00001d004805	6.82146	4.23324	1.15314	-3.67104	0.000241563	0.00606574
Zm00001d008987	34.6935	4.2573	0.619405	-6.8732	6.28E-12	1.49E-09
Zm00001d024630	18.2774	4.34703	0.753886	-5.76617	8.11E-09	8.82E-07
Zm00001d004868	19.9571	4.47456	0.776976	-5.75894	8.46E-09	9.09E-07
Zm00001d037939	1523.74	4.4804	0.458091	-9.78058	1.36E-22	2.03E-19
Zm00001d014517	23.772	4.48915	0.898497	-4.99629	5.84E-07	3.79E-05
Zm00001d024827	16.0885	4.49918	0.829432	-5.42441	5.81E-08	5.31E-06
Zm00001d014619	16.6352	4.52848	0.939801	-4.81856	1.45E-06	8.31E-05
Zm00001d022419	21.1903	4.55425	1.17938	-3.86158	0.000112658	0.00333606
Zm00001d044775	8.3981	4.5571	1.20051	-3.79597	0.000147067	0.00415414
Zm00001d025192	8.63531	4.60238	1.11849	-4.11483	3.87E-05	0.00137794
Zm00001d012983	17.3262	4.60427	0.918379	-5.01347	5.35E-07	3.52E-05
Zm00001d016841	25.8903	4.63464	1.34495	-3.44595	0.000569058	0.0120388
Zm00001d045455	178.803	4.63876	0.32215	-14.3994	5.22E-47	2.91E-43
Zm00001d038524	4.79982	4.63938	1.29395	-3.58543	0.000336519	0.00798654
Zm00001d032128	49.8653	4.66133	0.661055	-7.05135	1.77E-12	5.07E-10
Zm00001d045334	70.0748	4.74191	0.799939	-5.92785	3.07E-09	3.72E-07
Zm00001d005779	190.448	4.79381	1.05665	-4.53681	5.71E-06	0.000266971
Zm00001d047686	5.27406	4.80061	1.26921	-3.78236	0.000155351	0.00431922
Zm00001d021732	5.51098	4.86774	1.31427	-3.70375	0.000212438	0.00548257
Zm00001d033427	5.96956	4.97565	1.28306	-3.87795	0.00010534	0.0031656
Zm00001d014793	28.4661	5.00141	1.24838	-4.00631	6.17E-05	0.00201939
Zm00001d051654	6.08229	5.00603	1.25519	-3.98827	6.66E-05	0.00216028
Zm00001d005158	6.20983	5.04169	1.25682	-4.01146	6.03E-05	0.00198461
Zm00001d044716	11.8183	5.07292	1.19033	-4.26177	2.03E-05	0.000796184
Zm00001d009034	12.207	5.12602	1.48252	-3.45764	0.000544933	0.0117061
Zm00001d051746	12.9444	5.20111	1.08654	-4.78686	1.69E-06	9.44E-05
Zm00001d046962	7.15099	5.24868	1.25484	-4.18274	2.88E-05	0.00107754
Zm00001d030121	7.2099	5.26275	1.40615	-3.74267	0.000182076	0.00487973
Zm00001d040332	7.34646	5.27165	1.24412	-4.23726	2.26E-05	0.000875903
Zm00001d037410	7.74863	5.35665	1.24875	-4.28963	1.79E-05	0.000715184
Zm00001d021253	4.04386	5.3966	1.29626	-4.16321	3.14E-05	0.00115088
Zm00001d042122	16.1624	5.53415	1.1403	-4.85322	1.21E-06	7.20E-05
Zm00001d000411	4.46778	5.57208	1.28008	-4.35292	1.34E-05	0.00055781
Zm00001d037668	4.48857	5.57562	1.28293	-4.346	1.39E-05	0.000573543
Zm00001d040786	9.03389	5.59013	1.35452	-4.12702	3.67E-05	0.00131954
Zm00001d028965	51.7951	5.62257	0.674702	-8.33342	7.85E-17	5.84E-14
Zm00001d041311	4.96256	5.7005	1.30038	-4.38371	1.17E-05	0.000492111
Zm00001d002209	5.02218	5.72878	1.25472	-4.56578	4.98E-06	0.000237614
Zm00001d048087	10.0009	5.73348	2.65887	-2.15636	0.0310553	0.214255
Zm00001d021685	72.653	5.89585	0.724061	-8.14275	3.86E-16	2.27E-13
Zm00001d037998	5.77659	5.94056	1.33989	-4.4336	9.27E-06	0.000404382
Zm00001d015686	11.7467	5.97603	1.32439	-4.51229	6.41E-06	0.000291844
Zm00001d047411	6.11818	6.01381	1.24866	-4.81621	1.46E-06	8.37E-05
Zm00001d048052	6.21041	6.02384	1.44868	-4.15814	3.21E-05	0.00117213
Zm00001d040563	47.9153	6.11113	0.818046	-7.4704	8.00E-14	2.92E-11
Zm00001d031333	7.22183	6.25829	1.30968	-4.7785	1.77E-06	9.80E-05
Zm00001d011384	7.46427	6.29534	1.34434	-4.68287	2.83E-06	0.000145921
Zm00001d002231	7.57215	6.31722	1.24199	-5.08637	3.65E-07	2.57E-05
Zm00001d011791	7.63119	6.32661	1.3197	-4.79398	1.64E-06	9.23E-05
Zm00001d041533	7.74278	6.34945	1.30013	-4.88368	1.04E-06	6.29E-05
Zm00001d025358	8.04542	6.40508	1.24466	-5.14606	2.66E-07	1.98E-05
Zm00001d041822	73.5123	6.42197	0.913171	-7.03261	2.03E-12	5.65E-10
Zm00001d029025	152.072	6.45871	0.583173	-11.0751	1.66E-28	3.69E-25
Zm00001d023651	31.4326	6.48195	1.62832	-3.98075	6.87E-05	0.00221043
Zm00001d037482	8.83604	6.54907	1.25092	-5.23541	1.65E-07	1.30E-05
Zm00001d048517	8.99493	6.56534	1.29373	-5.07473	3.88E-07	2.70E-05
Zm00001d004869	9.32985	6.61028	1.26225	-5.23689	1.63E-07	1.29E-05
Zm00001d051765	9.29019	6.62135	1.25384	-5.28087	1.29E-07	1.04E-05
Zm00001d005219	9.67073	6.6643	1.30201	-5.11845	3.08E-07	2.24E-05
Zm00001d047928	9.67933	6.67715	1.24004	-5.38461	7.26E-08	6.27E-06
Zm00001d041908	9.75711	6.68424	1.23994	-5.39078	7.02E-08	6.16E-06
Zm00001d025927	10.162	6.73852	1.23887	-5.43926	5.35E-08	4.95E-06
Zm00001d040153	19.9414	6.74093	2.76136	-2.44116	0.01464	0.131632
Zm00001d030346	36.6716	6.74309	1.35915	-4.96126	7.00E-07	4.42E-05
Zm00001d042228	11.7363	6.94697	1.23268	-5.63565	1.74E-08	1.78E-06
Zm00001d029389	24.1573	7.01978	2.98984	-2.34788	0.0188807	0.15518
Zm00001d010032	13.5563	7.15802	1.22448	-5.84577	5.04E-09	5.83E-07
Zm00001d038580	13.6715	7.17691	1.27799	-5.61577	1.96E-08	1.97E-06
Zm00001d020998	14.7032	7.27798	1.23753	-5.88104	4.08E-09	4.81E-07
Zm00001d025186	16.8285	7.47087	1.22214	-6.11296	9.78E-10	1.31E-07
Zm00001d047547	18.3926	7.59363	1.37468	-5.52391	3.32E-08	3.17E-06
Zm00001d038303	18.6806	7.62486	1.23216	-6.18821	6.09E-10	8.59E-08
Zm00001d021273	20.0931	7.72934	1.37918	-5.60431	2.09E-08	2.08E-06
Zm00001d044846	20.3382	7.74188	1.28685	-6.01614	1.79E-09	2.30E-07
Zm00001d018252	20.9481	7.78518	3.90878	-1.99171	0.0464025	0.270576
Zm00001d045013	22.0054	7.85905	1.55476	-5.05482	4.31E-07	2.93E-05
Zm00001d018086	22.6945	7.90077	3.90863	-2.02137	0.0432418	0.259614
Zm00001d051968	24.099	7.99046	1.22075	-6.54555	5.93E-11	1.14E-08
Zm00001d044975	25.6151	8.07568	1.3531	-5.96826	2.40E-09	2.95E-07
Zm00001d040787	25.6485	8.07669	1.25494	-6.43594	1.23E-10	2.14E-08
Zm00001d010105	26.5678	8.12677	1.39308	-5.83368	5.42E-09	6.23E-07
Zm00001d038068	28.0611	8.20894	1.61822	-5.07284	3.92E-07	2.71E-05
Zm00001d038849	64.8958	8.45295	1.2288	-6.87902	6.03E-12	1.44E-09
Zm00001d044963	35.1613	8.5328	1.21056	-7.04866	1.81E-12	5.10E-10
Zm00001d044984	37.6902	8.63387	1.22965	-7.02138	2.20E-12	6.05E-10
Zm00001d028756	38.9988	8.68247	1.32447	-6.55542	5.55E-11	1.08E-08
Zm00001d045227	43.2008	8.83217	1.24591	-7.08896	1.35E-12	4.02E-10
Zm00001d013213	55.8244	9.20098	1.2198	-7.54304	4.59E-14	1.77E-11
Zm00001d005745	64.0825	9.40002	1.23768	-7.5949	3.08E-14	1.32E-11
Zm00001d032339	74.3834	9.61444	1.53254	-6.27355	3.53E-10	5.46E-08
Zm00001d038310	435.643	9.72085	0.868722	-11.1898	4.57E-29	1.13E-25
Zm00001d013214	124.363	10.3561	1.22226	-8.4729	2.39E-17	1.91E-14
Zm00001d004500	170.673	10.8125	1.21946	-8.86663	7.54E-19	7.64E-16
Zm00001d021300	213.401	11.1344	1.36714	-8.14435	3.81E-16	2.27E-13

### Sheet: 17DAP
Gene ID	baseMean	log2FoldChange（sweet-wx/wx）	lfcSE	stat	P-value	FDR
Zm00001d045042	56715.151920694	-4.81211	0.150083230588663	32.0629241141269	1.45009992426816e-225	3.27940097873244e-221
Zm00001d047139	465.703660556168	-5.44134	0.227313437408986	23.9376109675453	1.24375175666338e-126	1.40637229884711e-122
Zm00001d026164	396.248719149596	-5.08867	0.249821435229225	20.3692331441464	3.13549277140474e-92	1.1818194837553e-88
Zm00001d034366	526.851109824867	-2.94985	0.162145985297086	18.1925614337829	5.91119512045999e-74	1.67102097061503e-70
Zm00001d025697	222.234559083949	-6.25781	0.398732882544988	15.6942294097526	1.65641851377683e-55	3.7459904689063e-52
Zm00001d011075	309.72624730665	-4.37655	0.295674473698432	14.8019153536158	1.42370025693521e-49	2.29978437932785e-46
Zm00001d009326	197.088731120954	-3.44014	0.236352454132624	14.555119271737	5.41913382679629e-48	8.17024743286654e-45
Zm00001d040834	418.280723595962	-3.45556	0.242150374491919	14.2703128663177	3.35071986733759e-46	4.45744292940232e-43
Zm00001d035628	600.485465383246	-6.10804	0.429378202257698	14.2253238970679	6.38082314303523e-46	7.90241235711142e-43
Zm00001d040463	439.828153047547	-2.9186	0.205209732520874	14.2225466645304	6.63921444992779e-46	7.90241235711142e-43
Zm00001d029307	292.326503645541	-3.14511	0.223464056844363	14.0743262643947	5.46229763837013e-45	5.61499368598821e-42
Zm00001d023718	5304.65754043291	-2.32513	0.165909063806268	14.014507944921	1.27075974882611e-44	1.1495292687881e-41
Zm00001d033003	102.789162078239	-4.03377	0.294161054419337	13.7127939732253	8.51160072615419e-43	6.87463751507061e-40
Zm00001d034839	1361.62766697662	-2.03214	0.150924934220085	13.4645681434049	2.52791878323217e-41	1.90562944275985e-38
Zm00001d035198	632.529501161966	-1.74578	0.130437615563951	13.3839921204437	7.50079408308678e-41	5.47195026416153e-38
Zm00001d033283	341.46687987605	-1.94082	0.145727718491084	13.3180935240367	1.81687999538178e-40	1.24511336653209e-37
Zm00001d039222	147.857383641382	-3.5818	0.276215111176436	12.9674149614349	1.87239079009431e-38	1.17622549216619e-35
Zm00001d008567	903.577668514684	-1.69591	0.13321144955536	12.7309658308329	3.978865864305e-37	2.36794872424362e-34
Zm00001d049251	430.006166279776	-1.88791	0.151238766318658	12.4829603920185	9.24829983262876e-36	4.86396048174185e-33
Zm00001d042795	98.2828064705145	-4.77032	0.383480984035148	12.4395099654879	1.59479299716514e-35	8.1968735524749e-33
Zm00001d006776	409.359232688499	-1.79576	0.145058964755196	12.3795388275599	3.37275226072345e-35	1.69499538613913e-32
Zm00001d039854	714.86174196269	-2.09265	0.171143190068561	12.2274799725988	2.21710557285505e-34	1.06680516021525e-31
Zm00001d037985	622.901145349712	-10.4152	0.85290074617375	12.2114960430997	2.69880502417258e-34	1.27153074211798e-31
Zm00001d043084	139.416918845147	-6.84208	0.565340798853105	12.1025755343567	1.02348831075491e-33	4.62923762954448e-31
Zm00001d048424	19764.004125557	-1.32928	0.110309315240993	12.0505220001504	1.92725531793221e-33	8.54605470883077e-31
Zm00001d038194	807.575958188793	-1.35202	0.11247714128258	12.0204042137863	2.77610089622818e-33	1.20733695708077e-30
Zm00001d019125	445.639141815222	-1.79	0.149266729678927	11.9919886802553	3.9139412252356e-33	1.67007133601327e-30
Zm00001d011976	151.482692320272	-2.7407	0.231066879708536	11.8610479255761	1.8859976128732e-32	7.48277824826795e-30
Zm00001d032570	90.4275899383717	-4.99442	0.422965053254398	11.8081175873375	3.54407150159771e-32	1.3818823622178e-29
Zm00001d020888	113.959271351191	-6.36114	0.540844565479951	11.7614916313066	6.1635654344215e-32	2.36252597117699e-29
Zm00001d028775	461.362352544997	-1.90468	0.162225028019978	11.7409987856602	7.85532281688923e-32	2.9608020917325e-29
Zm00001d029065	1323.64202896878	-1.80221	0.155632478372149	11.5798923523316	5.21114511123737e-31	1.90080720468763e-28
Zm00001d032598	86.2371320231652	-5.54168	0.47993526902038	11.5467256354991	7.66867239774264e-31	2.75280994087222e-28
Zm00001d011673	154.632217661181	-2.43786	0.212455002834268	11.4746998959921	1.76789971512653e-30	6.05773516024036e-28
Zm00001d038184	75.1215399999896	-4.23359	0.371436650179157	11.397887708585	4.28386888143072e-30	1.38399563933651e-27
Zm00001d039926	64.5540677919594	-4.00658	0.353940227804171	11.3199382607255	1.04545521705426e-29	3.19499590995704e-27
Zm00001d043418	2055.17154782328	-1.15599	0.102355597100274	11.2939020889589	1.4065069747683e-29	4.24108736458468e-27
Zm00001d016291	63.1319821152898	-4.47087	0.398735061069085	11.2126445473831	3.53471852305522e-29	1.05181130788018e-26
Zm00001d017514	347.508275255467	-1.95967	0.174816886254746	11.2098520781302	3.64802527207304e-29	1.06528722922646e-26
Zm00001d030603	77.5515123135132	-3.75761	0.335979935432569	11.184034022239	4.881925530343e-29	1.39752842871781e-26
Zm00001d007826	349.200300007137	-1.53966	0.139273385374449	11.0549144486428	2.07534598315621e-28	5.65469269988889e-26
Zm00001d028994	476.130675611862	-2.06465	0.186857877451393	11.0493278003405	2.20862404520443e-28	5.94619437884503e-26
Zm00001d045320	485.340883148619	-2.39525	0.218833195589123	10.9455545105974	6.97893692645847e-28	1.83521696037045e-25
Zm00001d026374	158.32586715975	-3.82177	0.34960984890351	10.931527592984	8.14653240937541e-28	2.11763023491983e-25
Zm00001d015231	1073.39631270077	-1.61139	0.151518127312844	10.6349855743095	2.04860441999423e-26	4.77620504723397e-24
Zm00001d020751	100.977949468036	-3.06046	0.288185380177941	10.6197533697844	2.4119752800421e-26	5.56600213858694e-24
Zm00001d022423	91.012684101007	-3.31964	0.313242687566404	10.5976665095779	3.05507953178404e-26	6.97885086982789e-24
Zm00001d038443	71.3278575156795	-5.85009	0.554275812040906	10.5544765587759	4.84331511564711e-26	1.0844710033699e-23
Zm00001d040796	603.748825540788	-1.26374	0.120246082481268	10.5095980757453	7.80253632931479e-26	1.71314911735392e-23
Zm00001d040027	352.48515381127	-6.73871	0.641979565070057	10.4967667299963	8.93896018906265e-26	1.94379408341973e-23
Zm00001d033107	67.7967488716847	-3.12116	0.298197637893207	10.4667589415571	1.22774808929189e-25	2.64433552755581e-23
Zm00001d011202	286.282945902668	-1.60655	0.153992676856753	10.4326162575205	1.75975064499773e-25	3.71932344267511e-23
Zm00001d039619	86.5311017282573	-2.84699	0.273357265284017	10.4149128204322	2.11991721722748e-25	4.43906739514809e-23
Zm00001d042256	226.401426795514	-2.3997	0.231024296996537	10.387233194729	2.83456647988687e-25	5.88107531583868e-23
Zm00001d011138	1387.81804276001	-1.23672	0.119215794730623	10.3738285362888	3.26188379655599e-25	6.70613655082851e-23
Zm00001d006810	415.030458893938	-2.36307	0.227905241297252	10.3686464633684	3.44367825838474e-25	6.97417510486019e-23
Zm00001d051375	201.458500109534	-2.41962	0.233942873429023	10.3427858865587	4.5122577796732e-25	8.87345301628778e-23
Zm00001d006777	831.978114245779	-1.42111	0.13865999062438	10.2488732960719	1.19731022072906e-24	2.29467547811761e-22
Zm00001d007383	1097.25151447077	-1.35183	0.132940564991989	10.1687152169452	2.73492189055525e-24	5.0696933241727e-22
Zm00001d032808	65.0424049201703	-5.91375	0.587006807374505	10.0744182201828	7.16837602370527e-24	1.28660971250869e-21
Zm00001d012801	73.0596273804643	-6.30443	0.629860967722097	10.0092385291881	1.38816865971107e-23	2.41487955687429e-21
Zm00001d011210	47.8231019367873	-4.31624	0.432739333911966	9.97423739094073	1.97613650957775e-23	3.36017497474442e-21
Zm00001d017953	1837.35032050366	-1.03499	0.103808113443961	9.97025741975926	2.05695018341543e-23	3.47148719387612e-21
Zm00001d038035	60.5966634538957	-5.80815	0.584197311067451	9.94210929354052	2.72984583928508e-23	4.50623822302423e-21
Zm00001d052180	76.4762868765495	-2.48655	0.250476463552689	9.92728366053897	3.16767157310193e-23	5.19107917577537e-21
Zm00001d037902	201.70693948064	-1.69767	0.171270878283455	9.91218811585619	3.68486141732594e-23	5.95236721091616e-21
Zm00001d028946	662.663065635699	-1.13291	0.114441994380497	9.89941866436394	4.18701744666804e-23	6.66826757439421e-21
Zm00001d040235	295.08817019147	-1.7599	0.178580291027979	9.85494018053384	6.52555410123841e-23	1.02482920832991e-20
Zm00001d038381	805.62883732909	-1.30128	0.132268662419946	9.83818139072989	7.70917271819587e-23	1.20236511049655e-20
Zm00001d029062	5476.59659020609	-2.07543	0.211342983690829	9.82019401782012	9.21659887143943e-23	1.41791417331702e-20
Zm00001d020329	59.2238491905762	-5.77792	0.590320930155913	9.78775856483951	1.27081737071679e-22	1.92882784152753e-20
Zm00001d033110	304.629532611737	-2.13444	0.218501241444502	9.76854080066863	1.53649021305486e-22	2.27109321361018e-20
Zm00001d036343	700.877626828771	-1.27832	0.131018480199745	9.7568	1.72509039448214e-22	2.51696253362668e-20
Zm00001d030930	68.7737577813265	-3.17408	0.327026372708188	9.70588692719293	2.84590271057466e-22	4.12564678202859e-20
Zm00001d020986	740.265677218589	-1.13499	0.117547128195863	9.65560317395696	4.65412239527093e-22	6.66158088411722e-20
Zm00001d031531	1205.72323686391	-1.56957	0.162825323444744	9.63960864394896	5.43949547512922e-22	7.71167893533694e-20
Zm00001d035597	1481.33286495828	-1.82749	0.189774407446437	9.62981305673869	5.98382413142914e-22	8.40522874113478e-20
Zm00001d002176	250.859876190593	-11.5456	1.19908515048299	9.62869398193131	6.04934220838384e-22	8.4448070396667e-20
Zm00001d026477	704.018591172995	-1.20855	0.1264213237227	9.55968615207555	1.18114341915688e-21	1.58997371572814e-19
Zm00001d034801	200.971684044742	-2.44677	0.25616902574735	9.55139953514808	1.279558716273e-21	1.71226156026709e-19
Zm00001d006252	76.4173487211971	-4.62143	0.484146751625328	9.54550503420018	1.35446033472468e-21	1.80183061587051e-19
Zm00001d042692	274.462060645047	-2.26366	0.23784456196609	9.51739607628328	1.7757266214831e-21	2.32127500259193e-19
Zm00001d047428	159.881213559661	-1.77299	0.186365719019185	9.51348216904774	1.84384847552112e-21	2.3964731766615e-19
Zm00001d039273	784.357067330566	-1.29424	0.136118130234779	9.50822909201574	1.93935791137207e-21	2.50620452375311e-19
Zm00001d007892	359.139123022521	-1.38787	0.146628041919785	9.46526075535367	2.92829524520853e-21	3.72041556013432e-19
Zm00001d003153	116.307945962953	-6.96828	0.743258581536422	9.37531660013123	6.89684693831381e-21	8.52307068360475e-19
Zm00001d047951	646.939551285813	-1.65168	0.177608648326841	9.29954903031046	1.41042628776387e-20	1.71488120955806e-18
Zm00001d043354	569.654799398963	-1.781	0.191528822516418	9.29887193432866	1.41943608080865e-20	1.71660678970522e-18
Zm00001d013906	63.3973690197479	-2.55375	0.276121512767501	9.24863677282653	2.27373971491883e-20	2.72066791814229e-18
Zm00001d031529	421.410228486166	-2.16458	0.234373858497395	9.23556808469172	2.56919031805244e-20	3.04200204412334e-18
Zm00001d004870	46.5469466734316	-3.01002	0.326479414746362	9.21961743321775	2.98162094012985e-20	3.49374909642676e-18
Zm00001d052385	1111.08557893855	-1.33342	0.144926291411875	9.20071076200165	3.55589813508398e-20	4.14518743942909e-18
Zm00001d008241	167.612153174867	-10.9642	1.19441832765362	9.17953469780415	4.32958169825944e-20	5.02120462082755e-18
Zm00001d036530	540.855012431173	-2.00856	0.220839522426374	9.09513018231546	9.44732233105502e-20	1.07331253816948e-17
Zm00001d007782	285.581219319774	-1.32088	0.145356345185537	9.08719783134165	1.01624367239701e-19	1.13774013125041e-17
Zm00001d032801	471.085707846382	-1.27185	0.140551740034205	9.04895234424281	1.44346555774107e-19	1.59238895552753e-17
Zm00001d000128	11772.6251614092	-1.70401	0.189856338923078	8.97524641707311	2.82718235114442e-19	2.99020371419382e-17
Zm00001d029592	47.5971816886683	-3.0945	0.344785660351858	8.97515411686597	2.82955381312172e-19	2.99020371419382e-17
Zm00001d003929	118.251647750043	-1.75545	0.196297940735528	8.94278673886383	3.79477601271291e-19	3.91866938481747e-17
Zm00001d034916	237.263015673629	-1.53996	0.17228661498913	8.9383634823994	3.94976038511341e-19	4.06017414133363e-17
Zm00001d035039	1044.6701639911	-1.50374	0.168428239888106	8.92805707301004	4.33555965196767e-19	4.4166072760923e-17
Zm00001d031547	42.9869969743925	-4.9303	0.558627465528161	8.82573790275762	1.08740422846214e-18	1.08333245051416e-16
Zm00001d003552	126.809437793925	-10.562	1.19743731017003	8.82050998613227	1.13939585157745e-18	1.13015075365895e-16
Zm00001d042634	813.496882914421	-1.09647	0.124379909383829	8.81547133945719	1.19182587432127e-18	1.17699310688976e-16
Zm00001d047962	382.207110499903	-1.45589	0.166436793758903	8.74740766759341	2.18309867909858e-18	2.10088411182189e-16
Zm00001d040852	116.450961333391	-10.4382	1.19376144993965	8.74393835903163	2.2512230666156e-18	2.14816074478953e-16
Zm00001d024072	34.759863713317	-4.31153	0.496953775289077	8.67592560473286	4.10200272030553e-18	3.84924446139874e-16
Zm00001d018660	128.776649773123	-2.371	0.274765978916222	8.6291496811543	6.18097600156321e-18	5.63640210787709e-16
Zm00001d032192	42.7704881396809	-3.18584	0.369251581191191	8.6278339837817	6.25247452612673e-18	5.67870326941189e-16
Zm00001d019265	2563.25451402211	-1.11036	0.129081718225833	8.60197421669348	7.83563992717616e-18	6.976495943035e-16
Zm00001d043159	75.1645303820691	-7.3552	0.859386634118706	8.55866760883583	1.14179390704994e-17	1.00083989178041e-15
Zm00001d009983	113.011849315819	-2.38812	0.280065543556553	8.52701054743662	1.50178180891406e-17	1.30626136956121e-15
Zm00001d031684	254.767882743316	-1.55659	0.182780774727872	8.51616979336004	1.64916986357199e-17	1.428964615505e-15
Zm00001d043341	97.0739333419149	-10.1751	1.19603923709169	8.50730620956425	1.78020930742461e-17	1.53661959875601e-15
Zm00001d003856	110.56481194288	-2.45016	0.288152127769086	8.50302206711471	1.84717776166955e-17	1.58234564697564e-15
Zm00001d031109	85.8600424043796	-2.37828	0.279771371596054	8.5008088363324	1.88274197693965e-17	1.60672489843359e-15
Zm00001d007635	271.810531412611	-1.48172	0.17521227113161	8.45672017805132	2.75002759609541e-17	2.32059231663051e-15
Zm00001d020953	228.210254982049	-1.43074	0.169508850285492	8.44049601628631	3.15993824182479e-17	2.62727953451719e-15
Zm00001d012917	286.79575838229	-2.30876	0.275175471925493	8.39015323102081	4.85508948216895e-17	3.97818292171198e-15
Zm00001d010103	50.4489663602155	-6.36596	0.760720753528539	8.36832561835986	5.84427108165766e-17	4.70349432425936e-15
Zm00001d011923	134.019559069227	-1.53474	0.183653795026692	8.35669434431825	6.45001339666749e-17	5.13616383681814e-15
Zm00001d012514	247.835602729751	-1.44764	0.173249778525351	8.35578946809983	6.49965409652995e-17	5.15753254010613e-15
Zm00001d032022	44.3651613034097	-2.57409	0.308806028791013	8.33562706201169	7.70885418435698e-17	6.09565515312004e-15
Zm00001d001977	41.128639043989	-5.73131	0.688909534941106	8.31938849252689	8.84182941823959e-17	6.96717673496475e-15
Zm00001d002874	262.025471313063	-1.59938	0.192512006519011	8.30792443487022	9.73905115479486e-17	7.62106027216906e-15
Zm00001d040148	71.6776530031157	-2.11969	0.255327212912762	8.30186894486974	1.02486224942472e-16	7.99215854163451e-15
Zm00001d014025	179.922027509034	-1.37649	0.166180669887973	8.28309057491369	1.20019068141799e-16	9.32725507225696e-15
Zm00001d042114	1079.53317102754	-1.4398	0.17418450396407	8.26594579423498	1.38591520255452e-16	1.07337233923872e-14
Zm00001d015671	487.761419296135	-1.37589	0.1665691725938	8.26014449337296	1.45496231989237e-16	1.12300248683843e-14
Zm00001d012148	36.9495872834138	-2.82597	0.342967267998875	8.23975918351319	1.72557616677658e-16	1.32284423768313e-14
Zm00001d040223	37.0592140410976	-3.734	0.453594369136458	8.23201714781423	1.84086894133335e-16	1.40646118608965e-14
Zm00001d012010	148.719097819003	-2.47856	0.301786514759397	8.21294272758789	2.15832509475585e-16	1.63793698046656e-14
Zm00001d011269	31.666006190704	-4.65057	0.566384219695197	8.21097890600031	2.19392428697593e-16	1.65526692942962e-14
Zm00001d004733	65.0808619323025	-2.41654	0.294459040898197	8.20670126228699	2.27348300246165e-16	1.70813349171662e-14
Zm00001d038138	77.5023842280983	-9.85006	1.20104663580677	8.2012320085894	2.37935816285609e-16	1.78176108784737e-14
Zm00001d038311	238.065174669352	-1.40994	0.172403826078448	8.1781287989078	2.88285532349818e-16	2.1516756812182e-14
Zm00001d009709	592.976091228802	-1.01196	0.124090441383961	8.1550336685519	3.49082616436469e-16	2.58836176088877e-14
Zm00001d044366	39.1684903803637	-5.16976	0.634264242207464	8.15080624527592	3.61505926274856e-16	2.66301515397585e-14
Zm00001d038328	121.636328914936	-1.54933	0.19091036498423	8.11546806248963	4.83915970274145e-16	3.54166979538828e-14
Zm00001d025342	215.277833848727	-1.23133	0.15198461231866	8.1016623992982	5.42132132667706e-16	3.94222449526693e-14
Zm00001d003773	729.547178959358	-2.24346	0.277001306219064	8.09909068839847	5.53714966610861e-16	3.98798215602058e-14
Zm00001d037961	5860.09671531681	-1.09728	0.135833638047906	8.07808777731172	6.57902454126971e-16	4.70837468357008e-14
Zm00001d015914	179.626109344494	-1.9939	0.246928392498272	8.07481123489545	6.75811110386096e-16	4.82128336321185e-14
Zm00001d037629	29.9513761894169	-3.81551	0.474018381182185	8.04928224794449	8.32809877574512e-16	5.88562355667112e-14
Zm00001d000211	56.0608457853146	-6.92917	0.862359402313311	8.03513201658736	9.34781995862193e-16	6.56524684360978e-14
Zm00001d042313	400.83601323153	-1.45802	0.181548655798316	8.03104047546139	9.6649458515704e-16	6.74607254423656e-14
Zm00001d045015	34.990579534137	-3.47387	0.433150757083429	8.01999876083343	1.05746232207759e-15	7.35831089654911e-14
Zm00001d005118	87.6781715833471	-2.16223	0.269772290201804	8.01500112628959	1.10136006622948e-15	7.64026315882814e-14
Zm00001d029033	33.4377373335354	-3.40923	0.425492450672625	8.01242654323232	1.1246701347223e-15	7.77810859227672e-14
Zm00001d038104	773.98340551364	-1.12975	0.143104972856445	7.89456137440563	2.91338003524987e-15	1.93214338701395e-13
Zm00001d039259	42.1346660377649	-6.10092	0.773051208655274	7.89199454884547	2.97394722521347e-15	1.96654434205271e-13
Zm00001d033451	158.236508376654	-1.49252	0.189158083590457	7.89030526785627	3.01448247163561e-15	1.98753705819357e-13
Zm00001d018482	398.892621376308	-1.32637	0.168168705463435	7.8871139622423	3.09254978505163e-15	2.03308178456229e-13
Zm00001d038148	27.1634468598068	-4.0742	0.520539113226506	7.82689100749154	5.00082264859003e-15	3.20378482146922e-13
Zm00001d051568	893.275928582456	-1.06345	0.136405411793444	7.79625946279284	6.37692017521412e-15	4.05095645400189e-13
Zm00001d043958	40.9339326276027	-4.31366	0.555685632696584	7.76277894011395	8.3088364603657e-15	5.21956490419918e-13
Zm00001d022628	52.1324387620955	-9.27847	1.19750647758291	7.74815810960747	9.32350070831271e-15	5.82461239001359e-13
Zm00001d007865	539.915515293826	-2.00684	0.259157064092785	7.74373997245171	9.6534331476465e-15	6.01411544446351e-13
Zm00001d029654	485.922416637305	-1.88227	0.243344689918242	7.73499564241699	1.03406646052828e-14	6.38945710514947e-13
Zm00001d024488	395.569489531295	-1.30562	0.168969024130057	7.72697599351373	1.10131405272617e-14	6.76799383217456e-13
Zm00001d040573	54.8758733314179	-9.35475	1.2110190519698	7.72468960364222	1.12126228666452e-14	6.84952731384325e-13
Zm00001d036973	222.199011819786	-2.50273	0.324126388293381	7.72147491985649	1.14991231372422e-14	6.9584757870272e-13
Zm00001d039218	233.960364307654	-1.21708	0.158323380257252	7.68732874708842	1.50238742095866e-14	9.01233196949072e-13
Zm00001d020858	209.178569403229	-1.44614	0.188788360954407	7.66012953236273	1.85745645301267e-14	1.10252959802839e-12
Zm00001d012262	34.4089768512361	-5.80306	0.760890551746194	7.62666307050901	2.40908137810249e-14	1.40778747715214e-12
Zm00001d020867	1999.75570977986	-1.18686	0.155936072612899	7.61116966321891	2.71626379389466e-14	1.57913382259455e-12
Zm00001d007765	706.100405042329	-2.10724	0.277686224927715	7.58857476413085	3.2344332542491e-14	1.85651543261024e-12
Zm00001d014762	79.2344861419847	-2.14522	0.28313734306714	7.57659151724466	3.54751489523957e-14	2.02083247747715e-12
Zm00001d002267	213.845108483669	-1.90679	0.251838917128048	7.57147748191367	3.69003040823252e-14	2.09406598882265e-12
Zm00001d026321	44.7097983945968	-9.05733	1.20191062307966	7.53577932374058	4.85426902646255e-14	2.70392349836085e-12
Zm00001d030114	43.7951334664713	-9.0277	1.19861140968871	7.53180068743583	5.00453094942048e-14	2.78077315531067e-12
Zm00001d047762	240.405917904889	-1.24504	0.165438667199012	7.52566191631156	5.24539061178864e-14	2.90746344817647e-12
Zm00001d039664	1051.2573315799	-1.16918	0.156227208129578	7.48386450564039	7.21683613080356e-14	3.95178569244849e-12
Zm00001d042113	80.1236847856217	-1.75372	0.234634485778901	7.47425277581726	7.76437669242167e-14	4.24133765456802e-12
Zm00001d007437	27.9971566141718	-5.16753	0.691559206415304	7.4722843432393	7.88144702689363e-14	4.29491384369155e-12
Zm00001d039867	551.817389059831	-1.25854	0.168715827290599	7.45954547395683	8.68214613453151e-14	4.71987343347188e-12
Zm00001d044728	30.2815313286371	-3.7117	0.498579233575155	7.44455115885137	9.72745724372207e-14	5.23777251349463e-12
Zm00001d037904	66.4009357292808	-7.76679	1.04533612509116	7.42994536229774	1.08642546520402e-13	5.82215921696421e-12
Zm00001d032550	382.396469851251	-1.76301	0.237475424503328	7.42398502602814	1.13648014115208e-13	6.076004348027e-12
Zm00001d035913	41.7784064807162	-8.96142	1.20719110705887	7.42336535208954	1.14181241212395e-13	6.0901150236281e-12
Zm00001d018377	328.346634237795	-1.3422	0.180823641381648	7.4226832448881	1.14771034889829e-13	6.10716930360821e-12
Zm00001d013294	43.9646454814555	-9.03524	1.21741040644682	7.42168591212888	1.1563878564155e-13	6.13889938329496e-12
Zm00001d009137	72.0070830902394	-3.01481	0.406982406177653	7.40771742980155	1.28491713718227e-13	6.78934604144325e-12
Zm00001d008326	79.2701560894127	-1.91563	0.259281987053047	7.38822410691213	1.48802793717325e-13	7.77176715916238e-12
Zm00001d019250	39.5612417944553	-2.26482	0.307439461333878	7.36671926183146	1.74878212323599e-13	9.11260546474236e-12
Zm00001d050068	25.9227802879795	-2.99708	0.409029850358704	7.32727796100195	2.34874354966898e-13	1.20446338720553e-11
Zm00001d040572	73.5355082481911	-8.81158	1.20301262310717	7.32459204325413	2.39626548189065e-13	1.22605302879993e-11
Zm00001d027436	69.2110736515341	-2.0366	0.278076360659247	7.32390338203199	2.40860130891356e-13	1.22958281266546e-11
Zm00001d014383	215.848893373915	-1.41676	0.193865504108839	7.3079666465079	2.71215087076388e-13	1.37523076103868e-11
Zm00001d043194	26.670896711091	-3.13815	0.429695595309003	7.30319573178781	2.81011920643367e-13	1.41538632190418e-11
Zm00001d044821	34.2058617203375	-8.66985	1.20468478525648	7.1967785437668	6.1651772127573e-13	2.96649963120226e-11
Zm00001d038163	42891.5684021168	-1.03262	0.14411719940046	7.16513741800026	7.77085652058885e-13	3.66885010883334e-11
Zm00001d053993	46.422667266838	-3.93277	0.550374802881657	7.14561544121646	8.95935591278368e-13	4.19494480264188e-11
Zm00001d008273	307.377169938464	-1.82536	0.256278765441756	7.1225426007881	1.0595398874785e-12	4.93034867393547e-11
Zm00001d003155	116.576852947415	-3.00476	0.423511225217512	7.09488274428575	1.29461202643464e-12	5.93867159793498e-11
Zm00001d027425	713.944122320149	-1.37448	0.194412299456694	7.06992506435621	1.55017384780718e-12	7.0254872882083e-11
Zm00001d043414	262.632621652323	-1.34581	0.190405429742479	7.06814828999114	1.57014714016821e-12	7.0876003143521e-11
Zm00001d042182	179.412103446839	-2.21203	0.313308227394011	7.06022886978037	1.6622858727901e-12	7.47367694098370e-11
Zm00001d026457	23.8905918880952	-3.14229	0.445233882263827	7.05761499218559	1.6938458267524e-12	7.58575159683823e-11
Zm00001d013073	591.342035240218	-1.14374	0.162057526265757	7.05760874299054	1.69392197939567e-12	7.58575159683823e-11
Zm00001d022445	438.382326598964	-1.20612	0.170927608231091	7.0562917705986	1.71004576077141e-12	7.64282309878367e-11
Zm00001d003584	389.300111062658	-1.07132	0.151930894175261	7.05137669857548	1.77156171397629e-12	7.88658822078224e-11
Zm00001d021244	24.671012261026	-2.92711	0.415223084400803	7.04947738155748	1.79591022547551e-12	7.9792749998288e-11
Zm00001d022619	268.031308300672	-1.41	0.200118432169606	7.04584520356451	1.84339096455185e-12	8.16132556737162e-11
Zm00001d003090	82.2934987412636	-1.80622	0.256452119797253	7.04310343501901	1.88004556493967e-12	8.30414657248254e-11
Zm00001d035209	33.9231814309577	-8.65651	1.22921808978207	7.04228926178234	1.89106723194902e-12	8.33654687144776e-11
Zm00001d037909	34.2091166665303	-3.0522	0.433970022334919	7.03321212158346	2.01832162185321e-12	8.86297931615734e-11
Zm00001d015722	33.0985151587055	-8.62019	1.22716400265645	7.02448165590461	2.1486240219007e-12	9.36245322837849e-11
Zm00001d022465	91.9841892509502	-2.6727	0.380711510406568	7.02026809727114	2.21442920602661e-12	9.63063778736381e-11
Zm00001d022575	244.944033367002	-1.22821	0.174999788161504	7.0183295772935	2.24536407587189e-12	9.74643158845353e-11
Zm00001d027271	181.853657373447	-2.59494	0.370235485306875	7.00887934028334	2.40234513395053e-12	1.03879608421207e-10
Zm00001d000027	55.4037680516718	-2.09639	0.299700559284231	6.99493425079056	2.65383354985883e-12	1.13667510852382e-10
Zm00001d003168	28.0165793452301	-8.38295	1.20297336143406	6.96852877373903	3.20272483897111e-12	1.36402301757687e-10
Zm00001d041300	407.232083147641	-1.40739	0.202228849332772	6.95938619177495	3.41758472078987e-12	1.44464819552641e-10
Zm00001d014665	670.191230133621	-1.22272	0.175699914586297	6.9591139604329	3.42419447221281e-12	1.44474175352785e-10
Zm00001d032578	191.617294213588	-1.80728	0.259981219575052	6.95157863796652	3.61220959583122e-12	1.51794471490353e-10
Zm00001d037257	339.175363873746	-1.63863	0.236089667805979	6.94071193976716	3.90128799837634e-12	1.6278160162967e-10
Zm00001d026535	223.428296036246	-2.30651	0.332372340429631	6.93952866851569	3.93410282507547e-12	1.63547307700518e-10
Zm00001d021001	28.8550128054027	-8.42863	1.21493854119884	6.93749310584108	3.99118794670728e-12	1.65312665594844e-10
Zm00001d033409	28.3568032271425	-8.40326	1.21187288306805	6.9341125589724	4.08779089102447e-12	1.69004371116122e-10
Zm00001d029663	422.89644302667	-1.29167	0.186727007092053	6.91744363457187	4.59866259247134e-12	1.8943306835836e-10
Zm00001d032809	26.7782588119846	-8.31734	1.20341766535369	6.91143054589814	4.79790429724164e-12	1.96566314641521e-10
Zm00001d013648	22.7244381767601	-3.39687	0.492599805820444	6.89581020955219	5.35586615026381e-12	2.1823948286165e-10
Zm00001d040362	236.364636733604	-2.04924	0.297312598337904	6.89254009218467	5.48048387712954e-12	2.22915724606627e-10
Zm00001d029929	22.6717917981343	-4.84442	0.703909099353642	6.88216288241814	5.89505514024357e-12	2.38918767019011e-10
Zm00001d033105	395.269764635537	-1.10723	0.160909686914408	6.88108285986222	5.93992863360101e-12	2.40306772896041e-10
Zm00001d032879	30.3903794223058	-6.03539	0.879354910525738	6.86343360442783	6.72247773313163e-12	2.69554670097113e-10
Zm00001d010099	27.7118123080225	-8.37072	1.22396937980017	6.83899747905246	7.97492888004803e-12	3.17522916588532e-10
Zm00001d053545	105.921961048051	-1.5623	0.228487465761956	6.83756327656615	8.05515132665897e-12	3.19591661846303e-10
Zm00001d027520	305.189370632412	-1.52982	0.223778690905976	6.8362930327729	8.12686263035147e-12	3.21872151287913e-10
Zm00001d003801	1872.38861360904	-1.045	0.152912443779295	6.8339929777726	8.2583068958908e-12	3.26506311976522e-10
Zm00001d024424	171.270034438258	-1.68194	0.246167986266623	6.83248947634338	8.34535299973157e-12	3.29372003645601e-10
Zm00001d029872	1286.37339437578	-1.18608	0.173818285682361	6.82365646763294	8.87519747048861e-12	3.49065375295826e-10
Zm00001d032029	237.657150895618	-1.12853	0.165526852948998	6.81781856756604	9.24332720624965e-12	3.62283959738884e-10
Zm00001d040960	121.751739338388	-1.46207	0.214683667219799	6.81036798795265	9.73494082188075e-12	3.80830186335979e-10
Zm00001d045237	90.4694067643995	-1.40974	0.207005481378936	6.8101427359069	9.75019579431935e-12	3.80830186335979e-10
Zm00001d040189	20761.4074701802	-1.56834	0.230965472393465	6.79034647029349	1.11864566594303e-11	4.30973964826261e-10
Zm00001d000181	77.6517066620956	-2.48764	0.367045439061963	6.7774845439467	1.22286229179987e-11	4.67936222149816e-10
Zm00001d018929	996.204880111008	-1.01267	0.149526353574159	6.77253664530082	1.26543737427045e-11	4.83409902350103e-10
Zm00001d040527	21.6618657070732	-3.44716	0.509683475576804	6.76333065967721	1.34854976556816e-11	5.13425133810166e-10
Zm00001d051645	22.3665014113038	-4.10866	0.607693703363928	6.76107695751728	1.36969740376257e-11	5.20600114051942e-10
Zm00001d013063	410.092992004328	-1.31299	0.194367908009649	6.7551989673293	1.42639373589436e-11	5.39429671191487e-10
Zm00001d006253	23.7966855548474	-8.14948	1.20688662630295	6.75248088311134	1.45338218157795e-11	5.48718498103262e-10
Zm00001d053899	476.744392648384	-1.19455	0.177008656534091	6.74855848036548	1.49321215245864e-11	5.62816547130868e-10
Zm00001d020769	352.54181637107	-1.15863	0.171989521179047	6.73664067385106	1.62090361270873e-11	6.05896449610048e-10
Zm00001d012688	179.024859628522	-1.55758	0.231276289083828	6.73472017227348	1.64245720500218e-11	6.12940093912944e-10
Zm00001d027957	35.8833308951873	-2.22222	0.329980454436882	6.73438584653448	1.64623788264378e-11	6.1333887505748e-10
Zm00001d037977	32.0555232129962	-2.44196	0.362805422847147	6.73078079432334	1.6875504126812e-11	6.26665888058874e-10
Zm00001d018767	44.9336360854098	-8.09853	1.20411923590952	6.72569	1.74768132637233e-11	6.46870919736664e-10
Zm00001d034172	46.0749191934586	-8.13253	1.20978932049088	6.72226956953498	1.78915549550388e-11	6.61139730895755e-10
Zm00001d011508	40.7800222707651	-8.92231	1.32734214289134	6.72193591862241	1.79325822392006e-11	6.61574791744733e-10
Zm00001d044841	43.097952830609	-2.07845	0.30989645601795	6.70690331041786	1.98797889080688e-11	7.29839977525936e-10
Zm00001d025680	246.269124253022	-1.13169	0.168838869148996	6.70277559024342	2.04497397864411e-11	7.48334733447193e-10
Zm00001d041083	720.119249744721	-1.45737	0.217697063457567	6.69449609487698	2.16416064873039e-11	7.88123881981285e-10
Zm00001d007644	23.0899075565325	-8.1017	1.21069831008199	6.69175472970574	2.20510240697983e-11	8.00455713223897e-10
Zm00001d051627	534.531591042085	-1.32817	0.19907117106152	6.67184187661091	2.5261266976338e-11	9.0824094224147e-10
Zm00001d033972	20.5075482223484	-4.43575	0.666023492117543	6.66004877280591	2.73736729528888e-11	9.76428412980411e-10
Zm00001d003169	24.5157464899382	-8.18679	1.22950687659917	6.65859442614165	2.76458651088447e-11	9.84584629033893e-10
Zm00001d044731	22.9877847984872	-8.09404	1.21645532842895	6.65379529522818	2.85629877001634e-11	1.01052830286983e-09
Zm00001d011188	3089.33908947691	-1.1764	0.176835559581471	6.65252078244367	2.88115120237692e-11	1.01491019379679e-09
Zm00001d026642	100.335880992166	-1.56485	0.2357674522123	6.63724546713625	3.19599179853687e-11	1.1205791399056e-09
Zm00001d043453	553.115531429571	-2.19298	0.331562809194596	6.6140669384826	3.73902533027653e-11	1.30089319760314e-09
Zm00001d024470	53.1404296033543	-1.7064	0.258221262839681	6.60826765652493	3.8884320288314e-11	1.34665988257308e-09
Zm00001d047617	291.490095156432	-1.02642	0.155483677247024	6.6014572113322	4.0713578368017e-11	1.40356337620839e-09
Zm00001d019700	228.739713501704	-1.40556	0.213066355876403	6.59679991871996	4.2012712933299e-11	1.44175645369735e-09
Zm00001d028164	569.477571113806	-1.28958	0.195722544220083	6.58883754001016	4.4328350481758e-11	1.51432877061172e-09
Zm00001d040593	2071.47165995051	-1.04057	0.15834614145859	6.57149688301476	4.98119294126128e-11	1.69143661211147e-09
Zm00001d034986	154.678152196721	-1.89568	0.28875373704875	6.56505426947597	5.20139153034702e-11	1.75828803376379e-09
Zm00001d044093	166.342925849532	-1.56473	0.23865828419869	6.55635268647138	5.51397364695599e-11	1.86117185113298e-09
Zm00001d045445	20.1485953592591	-4.39897	0.672115107232505	6.54495789305083	5.95121510178757e-11	1.99980281615046e-09
Zm00001d047293	365.787811625697	-1.37844	0.210797541650072	6.53918227253387	6.18561016151113e-11	2.07548329083938e-09
Zm00001d010280	85.8861209281966	-1.54258	0.235949828844431	6.53775777797144	6.24479527935778e-11	2.0922377072989e-09
Zm00001d045322	118.853517647133	-1.3884	0.212452985704689	6.53508248111092	6.35744953102667e-11	2.12683019444036e-09
Zm00001d026207	22.9839426922751	-8.09286	1.24135246912397	6.51939005804389	7.0593859608984e-11	2.3374526135537e-09
Zm00001d009717	63.5438241382822	-3.19168	0.489892769954129	6.51505549891416	7.26627873733703e-11	2.3930389402593e-09
Zm00001d037899	125.426312112519	-3.04358	0.467318064085657	6.51286091917302	7.37327755411562e-11	2.42364348671984e-09
Zm00001d035476	173.524890695734	-1.15247	0.17719155971356	6.50407384363633	7.81734917397072e-11	2.5621645154978e-09
Zm00001d005252	130.42884219449	-1.2429	0.191837562345722	6.47893254878654	9.23737838780572e-11	2.99717808092147e-09
Zm00001d019327	106.390945190422	-2.72734	0.42177683736241	6.46631202232903	1.00423612608482e-10	3.23977175341059e-09
Zm00001d046246	229.99114926344	-2.20175	0.340901804393134	6.45859842333463	1.05677123850865e-10	3.40135465661917e-09
Zm00001d038065	22.9191564455333	-2.63257	0.408198868616488	6.44924139553601	1.12411393638914e-10	3.59065489709611e-09
Zm00001d011155	936.935589066517	-1.06252	0.164890137371928	6.44378054758938	1.16533552839572e-10	3.7118398555872e-09
Zm00001d025859	141.76626107264	-1.53078	0.237643664827545	6.44150820410852	1.18292053576461e-10	3.76255244955226e-09
Zm00001d022435	283.364402158149	-1.88283	0.292391324614754	6.43942829611114	1.19924353148734e-10	3.80377173416356e-09
Zm00001d013162	475.884702573329	-1.22596	0.190783843573818	6.42593675006432	1.31059892745167e-10	4.11084531821351e-09
Zm00001d041253	18.3974153681879	-7.77947	1.21107659832404	6.42359705601015	1.3309121912096e-10	4.1687782831309e-09
Zm00001d047480	44.5698267345559	-2.48789	0.38774930154186	6.41623496289487	1.39685803749879e-10	4.36325200525346e-09
Zm00001d034443	441.589583015416	-1.43226	0.223565816647607	6.40641777706781	1.4897839203098e-10	4.64709839418016e-09
Zm00001d021119	3339.95149388165	-1.48033	0.23108064613459	6.40611922212984	1.49270256793013e-10	4.64978905974378e-09
Zm00001d037434	238.122904959568	-1.04909	0.163793012436024	6.40494826321658	1.50420379345593e-10	4.67917039738734e-09
Zm00001d019992	17.8348219357819	-3.98628	0.62263342961199	6.40228378209486	1.53069814779193e-10	4.75504651268057e-09
Zm00001d012869	761.26275788571	-1.03568	0.161960768228953	6.39462095367365	1.60946105007597e-10	4.97239913216778e-09
Zm00001d047839	529.346223410958	-1.11501	0.174611522113972	6.38563608603494	1.70686474046861e-10	5.24466659044806e-09
Zm00001d008999	140.984976671509	-1.52172	0.23856098005611	6.37873618339324	1.78555314170694e-10	5.46417920158355e-09
Zm00001d038296	17.656545725657	-3.58141	0.562421581503812	6.36783243662949	1.91718194361772e-10	5.83540641385126e-09
Zm00001d013369	18.3405114125452	-7.77584	1.22180774207049	6.36420901788498	1.96298675944872e-10	5.96679375872752e-09
Zm00001d039987	62.4413509765648	-1.66737	0.262468646171231	6.35265886902432	2.11624677973359e-10	6.38970906858147e-09
Zm00001d032183	68.9136704165917	-1.7521	0.276130829717438	6.34519822780806	2.22139229486759e-10	6.67155202502399e-09
Zm00001d051225	57.5074657609925	-2.33181	0.367534873894366	6.34444619469348	2.23226984599095e-10	6.68646126716363e-09
Zm00001d002174	18.2235290835539	-3.9987	0.630979933247533	6.33729089651277	2.33840245535392e-10	6.98586149641067e-09
Zm00001d022490	1547.54441714296	-1.00866	0.159479117741269	6.32471922768507	2.53693442712843e-10	7.53912904986982e-09
Zm00001d015464	789.101835930076	-1.36113	0.215394044413592	6.31926971412364	2.62802252069937e-10	7.76898422295638e-09
Zm00001d047461	191.523455030009	-1.46964	0.232616849811656	6.31787155321642	2.65190280172678e-10	7.82934489047666e-09
Zm00001d004245	21.2557791062597	-5.51116	0.872749966238641	6.31470189631461	2.70682734011581e-10	7.98108217688646e-09
Zm00001d010758	385.782771107335	-1.01758	0.16122858322823	6.31138360413173	2.76551756980762e-10	8.14351300015617e-09
Zm00001d050266	78.4965071807421	-1.6853	0.267318426693865	6.30446041466064	2.89199622683509e-10	8.49383047660721e-09
Zm00001d039578	256.356817468677	-1.26207	0.20043886051039	6.29654670625155	3.04349605500562e-10	8.90409615575059e-09
Zm00001d016969	19.9781580606077	-4.98829	0.792441540788107	6.29483	3.07727581182874e-10	8.99129101867016e-09
Zm00001d033925	366.703828459833	-1.06981	0.170040457002411	6.2915002581424	3.14412293364374e-10	9.16341070989595e-09
Zm00001d003128	92.2781741691573	-1.72326	0.273938189974146	6.29070662672498	3.16024087775967e-10	9.19804986493371e-09
Zm00001d002882	360.652290695478	-1.26649	0.20166566804693	6.28012733373624	3.38295844004328e-10	9.78332546311749e-09
Zm00001d034773	2925.65966428735	-10.7691	1.71640461408413	6.27419737233815	3.51442466102066e-10	1.01375910343089e-08
Zm00001d018901	248.636600389511	-1.79395	0.286173780515719	6.26875734312139	3.63940758875074e-10	1.0458094360813e-08
Zm00001d020915	47.3714538205526	-2.08548	0.332903145481367	6.26452899434097	3.73953979173024e-10	1.07050243531619e-08
Zm00001d040702	477.941763425131	-1.94752	0.311121347640118	6.25967534082193	3.85779759711608e-10	1.10156682649975e-08
Zm00001d023296	16.2363861672968	-7.59313	1.21440995283193	6.25252603424074	4.03866392956792e-10	1.15175768937173e-08
Zm00001d045627	17.9365668718068	-3.02192	0.483740512771945	6.24698937588534	4.18439510159407e-10	1.18882029174058e-08
Zm00001d038292	159.86766048989	-1.06799	0.171060488103564	6.24333954733819	4.28325674063362e-10	1.21538081793512e-08
Zm00001d020872	281.793668469942	-1.53779	0.246409683251565	6.24080215157169	4.35332597271646e-10	1.23063083591229e-08
Zm00001d029442	84.9031314722936	-2.70354	0.433988933680421	6.22950441105177	4.67912983160763e-10	1.31288487768991e-08
Zm00001d002128	2497.7274457993	-1.22263	0.196338358525588	6.22716222755377	4.74959255759268e-10	1.32941573228965e-08
Zm00001d036165	28.5305738622576	-6.54289	1.05188983627352	6.22012625621542	4.96754989375522e-10	1.38692766478117e-08
Zm00001d021419	40.8342461380281	-2.50386	0.402838197537914	6.21555809956617	5.11425454842101e-10	1.42612659201654e-08
Zm00001d028024	384.174633130684	-1.11194	0.179194773269796	6.20522528957018	5.46186013669076e-10	1.51372508567722e-08
Zm00001d048070	32.837686134055	-2.00381	0.322957890392186	6.20455842028452	5.48506954160384e-10	1.51829678927015e-08
Zm00001d004588	16.1616346610819	-7.58356	1.2238965079607	6.19624252411802	5.78270020862314e-10	1.59677369008562e-08
Zm00001d029937	41.2242242957918	-2.20645	0.357087463582991	6.17901198316333	6.4504000369491e-10	1.75965979295059e-08
Zm00001d032148	549.358107792805	-2.41913	0.392122362806758	6.16933586545433	6.85774211462961e-10	1.86627963805474e-08
Zm00001d013098	71.5133885801329	-1.81783	0.294740575763983	6.16754266590633	6.93594015087713e-10	1.88529190519335e-08
Zm00001d038029	127.01050358694	-1.71784	0.279120248225782	6.15447275176251	7.53276732354047e-10	2.04016207211818e-08
Zm00001d017318	16.3656000673784	-7.60219	1.23610022143482	6.15014368114923	7.74127858210554e-10	2.08912905888206e-08
Zm00001d035488	15.2167973922541	-7.49724	1.21912147633065	6.14971115861861	7.76241791385759e-10	2.09233708130977e-08
Zm00001d035912	88.4008237476353	-2.33328	0.379630647558744	6.14618914121817	7.93666372741014e-10	2.13675774042119e-08
Zm00001d018463	33.859425087837	-7.68884	1.25423330312832	6.13030753924288	8.77093614976653e-10	2.3529622897624e-08
Zm00001d039772	33.0866553514479	-2.25933	0.36856428476976	6.13008398257258	8.78326965154095e-10	2.35347918447392e-08
Zm00001d051749	126.567756324336	-1.46551	0.239177866035396	6.12727715081121	8.93956776927512e-10	2.39252455742198e-08
Zm00001d045457	14.6395552571689	-7.45033	1.21664649953297	6.12366287371628	9.14482826468536e-10	2.44167994339858e-08
Zm00001d039400	192.426640587587	-1.53172	0.25056263678845	6.11310685173975	9.7709899176178e-10	2.60272010585308e-08
Zm00001d008953	29.9521929825531	-2.02494	0.331752244664859	6.10377808737891	1.03590088316776e-09	2.74423147418881e-08
Zm00001d019127	15.5925156828189	-7.5335	1.23789820426768	6.08571837024684	1.15970140067019e-09	3.0567187850998e-08
Zm00001d049498	21.826698867741	-2.62878	0.432858809730371	6.07306158866599	1.2549429597931e-09	3.29622938858547e-08
Zm00001d046333	16.1485716141769	-4.35924	0.718952184581359	6.06332446095785	1.33336295080218e-09	3.4854955992095e-08
Zm00001d026446	26.4586960494458	-6.42888	1.06099520932514	6.05928926727558	1.36724321210012e-09	3.56634431852874e-08
Zm00001d040160	30.4880698575803	-2.00236	0.330532770377301	6.05797	1.37846492420765e-09	3.58733996098458e-08
Zm00001d048817	122930.171205885	-1.05071	0.173515331152605	6.05540650043591	1.40063510736078e-09	3.63666624029438e-08
Zm00001d005344	460.046673120563	-1.32129	0.218226260542623	6.05469126017909	1.40687229887873e-09	3.64867167880075e-08
Zm00001d037864	584.791946452409	-1.15111	0.190211036747719	6.05173833641101	1.43291085907525e-09	3.70769783500992e-08
Zm00001d018906	282.207381424742	-1.87873	0.311511341167217	6.03101066016097	1.62937438032531e-09	4.19684528599736e-08
Zm00001d039648	113.984464925525	-1.97356	0.327406351771241	6.02786898008802	1.66135641931116e-09	4.25981580756483e-08
Zm00001d020532	578.597853626986	-1.03038	0.171351201160282	6.01326681742357	1.81821401218308e-09	4.62529919972108e-08
Zm00001d045505	158.484144159769	-1.119	0.186558392010503	5.99811430224773	1.99621995370398e-09	5.04407980480621e-08
Zm00001d038395	28.3673016813346	-2.37516	0.396471418223043	5.99075547494916	2.08868485001785e-09	5.24257579169298e-08
Zm00001d032405	17.7044100546253	-5.24668	0.876418873585744	5.98650233793718	2.14401508495551e-09	5.37548793195885e-08
Zm00001d032836	174.598167695676	-1.38929	0.232158296133981	5.98421623659106	2.17434295419506e-09	5.44548902648077e-08
Zm00001d026253	300.984135174458	-1.21189	0.202581066143452	5.98226850687384	2.20051128134971e-09	5.50492949421723e-08
Zm00001d019335	247.484736499825	-1.35249	0.226653573168326	5.96720878982792	2.41346499153191e-09	5.97815014057985e-08
Zm00001d008558	20.3600752204025	-5.43731	0.912283555632619	5.96010648975213	2.52073612585979e-09	6.21662458956589e-08
Zm00001d033700	23.6206303216912	-6.2619	1.05123190024354	5.95672949021646	2.5733566381486e-09	6.31883391658312e-08
Zm00001d007318	674.041	-1.11473	0.187153938689154	5.95621013916629	2.58154352179188e-09	6.332061469124e-08
Zm00001d043430	30.657821172801	-1.97636	0.331879605954782	5.95506162167196	2.59973856096665e-09	6.36288826366459e-08
Zm00001d016318	23.4630545102292	-7.15651	1.20465833804399	5.94069275940485	2.83820108973119e-09	6.89429835061986e-08
Zm00001d034181	95.9007287245298	-1.77895	0.299614380972093	5.93745528340349	2.89479963880668e-09	7.00919634171445e-08
Zm00001d038473	185.717640448679	-1.49928	0.252905805613111	5.92822798199521	3.0622115851264e-09	7.37507081976929e-08
Zm00001d037867	702.321138340931	-1.02362	0.173085932071092	5.91393631351244	3.34027082075746e-09	7.98522458894608e-08
Zm00001d028522	509.004226828041	-1.01015	0.171076127910343	5.90465561202974	3.53384174122371e-09	8.41240326081833e-08
Zm00001d049380	986.822179010051	-1.147	0.19429855469113	5.90331032740733	3.56279188556441e-09	8.46922616040263e-08
Zm00001d032012	27.5495505941282	-2.26764	0.38445947118928	5.89826083146028	3.67352950473977e-09	8.71740501046063e-08
Zm00001d039274	168.853538891176	-1.25097	0.212175992197529	5.89588655815186	3.72674953061934e-09	8.81594567311259e-08
Zm00001d013435	16.5192219742975	-3.85976	0.654685657288708	5.89558619359693	3.7335355365841e-09	8.82276971367288e-08
Zm00001d023884	17.6807607705519	-5.23596	0.888176781448863	5.89517323162136	3.74288504706674e-09	8.83563103751715e-08
Zm00001d009087	30.4533847391615	-2.55299	0.433097114108114	5.89473120753634	3.75291777975287e-09	8.8500767037655e-08
Zm00001d038523	67.1483495593814	-1.40771	0.238937122709886	5.89155563294403	3.82576814604533e-09	9.00309538218679e-08
Zm00001d025911	76.8092895762531	-1.67337	0.284307403406314	5.88578128605857	3.96177949274708e-09	9.29415386187503e-08
Zm00001d031862	19.3128339515344	-5.3688	0.91271012048915	5.88226062089939	4.0470041243608e-09	9.46463270655837e-08
Zm00001d041392	101.171363694148	-1.286	0.21890014025439	5.87481040349464	4.23327564946517e-09	9.86964214563452e-08
Zm00001d007715	108.860772900282	-1.25672	0.213970234492101	5.87333485434612	4.27114503906478e-09	9.94767714299176e-08
Zm00001d033159	711.321882010263	-1.25363	0.213660268253339	5.86740440813435	4.42670063092412e-09	1.02782171220071e-07
Zm00001d010117	11.8209302372338	-7.14001	1.21736352806015	5.86513951918267	4.48755197940559e-09	1.03981545096575e-07
Zm00001d026643	76.0666381828762	-1.46394	0.249667239631706	5.86354611890487	4.53084926476671e-09	1.04663080819918e-07
Zm00001d015278	12.2622358598513	-7.19722	1.22767986987514	5.86245375190523	4.56076662505385e-09	1.0524667063836e-07
Zm00001d041747	79.0903977148006	-1.29534	0.221221707658603	5.85540922515711	4.75836869648811e-09	1.09360272429958e-07
Zm00001d011091	180.363268600092	-1.11861	0.191084808648575	5.85399403048311	4.79905855099305e-09	1.10071713114308e-07
Zm00001d022576	36.1493062292054	-1.87537	0.320662340741836	5.84842316906433	4.96254761781833e-09	1.13247239532756e-07
Zm00001d039499	144.352517495673	-2.04534	0.34986104688244	5.84615095009668	5.03077565062898e-09	1.14688499333643e-07
Zm00001d021170	536.511597218227	-1.62057	0.277570461336942	5.83839919205554	5.27047563964593e-09	1.19670488544772e-07
Zm00001d033007	11.4789462837894	-7.09667	1.21598303866897	5.83615842924337	5.34181054730175e-09	1.20922667967701e-07
Zm00001d002069	92.2622105778965	-1.26641	0.216998643130239	5.83604947038649	5.3453031070386e-09	1.20922667967701e-07
Zm00001d047257	22.0806673647481	-7.07111	1.2125815764202	5.83145344328708	5.49466434442754e-09	1.23915609174826e-07
Zm00001d038850	74.1652999911538	-1.58591	0.272142130172832	5.82752218869201	5.62563721873952e-09	1.26590831544074e-07
Zm00001d028217	136.260946660939	-1.52026	0.261043418135921	5.8237783887703	5.75318540113499e-09	1.29332294082175e-07
Zm00001d045728	331.536371966894	-1.10826	0.190420362242874	5.82008477616681	5.88177867559003e-09	1.318299551521e-07
Zm00001d023982	11.7412161901647	-7.12446	1.2241533921777	5.81991179125284	5.88786919656075e-09	1.31835803841803e-07
Zm00001d043859	14.4691929667869	-4.51378	0.77610513179765	5.81593469493108	6.02960045061463e-09	1.34742504140958e-07
Zm00001d044091	111.169770179889	-1.20979	0.208075967563393	5.81418022920608	6.09317393236594e-09	1.36028754669749e-07
Zm00001d035157	18.9070466493809	-2.97425	0.511728917650496	5.81216117260851	6.16714201074685e-09	1.37544296423116e-07
Zm00001d019912	11.9964833743598	-7.15228	1.23062264983821	5.81191981555224	6.17604234943491e-09	1.3760709136204e-07
Zm00001d034662	181.935363216995	-1.09489	0.188401008102295	5.81148229515092	6.19220831634834e-09	1.37831487277773e-07
Zm00001d020345	361.985774928425	-1.63362	0.28135100002687	5.80634599104839	6.38509492386574e-09	1.41985173749482e-07
Zm00001d021294	81.0763401479816	-1.38212	0.238145431278653	5.80368536905918	6.48729582876397e-09	1.43692649527421e-07
Zm00001d015935	11.2658167033308	-7.07181	1.21913442321654	5.80068247285188	6.60455596537156e-09	1.45861360504763e-07
Zm00001d044628	162.281463064462	-1.10919	0.19142375259865	5.7944404413077	6.85493444721687e-09	1.50801889614601e-07
Zm00001d040318	1368.90195832364	-1.11346	0.192185621203614	5.79366438464513	6.88670131575524e-09	1.51353498790869e-07
Zm00001d041588	21.1031007289967	-6.99935	1.21025585020412	5.78336295484273	7.32218427321569e-09	1.59991495013307e-07
Zm00001d038459	1066.93356415909	-1.66557	0.288523736446847	5.77271662182357	7.80035653314794e-09	1.69783506253263e-07
Zm00001d031794	15.1651493900106	-4.23443	0.733846442714623	5.77018167403102	7.91861156081701e-09	1.72191731199881e-07
Zm00001d013603	41.4146205949551	-1.62464	0.28159891139112	5.76934486466201	7.95802994632769e-09	1.72716743988676e-07
Zm00001d032146	11.4220423281467	-7.09239	1.22940983620859	5.76893914639182	7.97721015002533e-09	1.72967025448536e-07
Zm00001d022076	15.1680368391305	-4.23429	0.736088942485519	5.75241555828908	8.79772151634451e-09	1.89305872590039e-07
Zm00001d008782	122.654904047273	-1.76362	0.306923965628434	5.74609890192418	9.13259019017042e-09	1.95732304270316e-07
Zm00001d002506	76.3289974410202	-1.31778	0.229339260469695	5.74596806467502	9.13965568469835e-09	1.95732304270316e-07
Zm00001d008880	15.5639512080775	-5.05113	0.879871559070888	5.74076058940004	9.42522616794141e-09	2.01276194322941e-07
Zm00001d026367	17.3059009104357	-2.83155	0.49368762232046	5.73550627621694	9.72214917244679e-09	2.06835751208734e-07
Zm00001d049872	67.5722020412951	-1.67753	0.293054347113894	5.72430806166318	1.0385614813133e-08	2.19095782648324e-07
Zm00001d026590	92.0336355974644	-1.28712	0.225024410108159	5.71992059143383	1.06573849338674e-08	2.2430716045002e-07
Zm00001d033981	1520.64068323157	-1.01218	0.176959877279633	5.71984063883637	1.06624009499788e-08	2.2430716045002e-07
Zm00001d022637	182.259565914091	-1.65098	0.288722310280446	5.71824080193963	1.07632541676616e-08	2.25589428175779e-07
Zm00001d008386	335.399018204001	-1.25293	0.219237525576188	5.71494044470718	1.09742451509712e-08	2.29586081488633e-07
Zm00001d007901	2151.05300673906	-1.26762	0.221909039764365	5.71234827707334	1.11427748269395e-08	2.322523988122e-07
Zm00001d022541	58.2306618635712	-1.46864	0.257376497852446	5.7061879810243	1.15534399083009e-08	2.39707379381857e-07
Zm00001d033158	347.064131419271	-1.18055	0.206920241866912	5.70532383153726	1.16122104493842e-08	2.40705902211571e-07
Zm00001d009755	13.9558575095246	-4.46758	0.7835881508332	5.70144426600831	1.18796577722307e-08	2.45499810879666e-07
Zm00001d038181	15.0195100023631	-3.17553	0.556979564203283	5.70134036397569	1.18869021849761e-08	2.45499810879666e-07
Zm00001d026442	22.5015842824551	-2.10757	0.36977624873798	5.69959160825952	1.20094776380442e-08	2.47400116303798e-07
Zm00001d007949	41.1390154441716	-2.50676	0.439844900051546	5.69918962167103	1.20378271964183e-08	2.47711976384896e-07
Zm00001d014683	87.6820253164372	-1.86919	0.32799584857652	5.69881322078959	1.20644313017869e-08	2.47808459482208e-07
Zm00001d039753	10.3547137716234	-6.95151	1.22048902512676	5.69567881651232	1.22882016727168e-08	2.5194712677107e-07
Zm00001d008906	885.805124523886	-1.0903	0.191547556684428	5.6920711311073	1.25507543716302e-08	2.56400460807964e-07
Zm00001d005495	323.689124010881	-1.34803	0.236938487010511	5.68937007900512	1.27508859189374e-08	2.60019193017827e-07
Zm00001d038061	27.9564045206955	-3.08672	0.542665426915453	5.68806987631068	1.28483251948062e-08	2.61770157009497e-07
Zm00001d037146	10.2026897801155	-6.92827	1.21900377933846	5.6835523891675	1.31925286431777e-08	2.68058432403831e-07
Zm00001d043240	140.694167745726	-1.16856	0.205747865027469	5.67958913825776	1.35018672246785e-08	2.73606386457082e-07
Zm00001d023716	54.8750781882587	-2.33274	0.411140461156109	5.67383411380464	1.39636356047174e-08	2.82543755066481e-07
Zm00001d040183	86.7266149943314	-1.28852	0.227350472738575	5.66755121162402	1.44852768576962e-08	2.92225277552899e-07
Zm00001d023481	11.6621836333398	-7.12526	1.25931379217819	5.65805125253733	1.53101419933157e-08	3.06677467828905e-07
Zm00001d029785	280.124306385708	-1.32555	0.23443726344488	5.65417884510856	1.56593094108967e-08	3.13394055157016e-07
Zm00001d007643	18.8398693527584	-6.83726	1.20939478732258	5.65346	1.57252231122202e-08	3.14434943132502e-07
Zm00001d039771	1087.34514964429	-1.04664	0.185292582334584	5.6485598950891	1.61797481173332e-08	3.22952342165482e-07
Zm00001d042693	10.3347047690691	-6.93801	1.23127311827307	5.63482349851321	1.75237719313548e-08	3.47936876407013e-07
Zm00001d022467	383.074760266459	-3.32597	0.590499800896084	5.63247280723254	1.77643862353425e-08	3.52096051456854e-07
Zm00001d049008	1914.87035473875	-1.31035	0.233084267327851	5.62178795097319	1.88991158002604e-08	3.72627291911848e-07
Zm00001d029539	170.077989232894	-1.16671	0.207802272811146	5.61450166473852	1.97129531537919e-08	3.87322706840142e-07
Zm00001d042399	22.7112919856704	-2.17391	0.387542797386855	5.60946537027055	2.02952601529002e-08	3.97039194081175e-07
Zm00001d032725	377.32213376627	-1.17552	0.209619540603639	5.60785511941364	2.0484939098401e-08	4.004035416684e-07
Zm00001d042779	2038.76890136013	-2.66683	0.475569455544779	5.60764628431339	2.05096644782428e-08	4.00540640911452e-07
Zm00001d014737	391.35741311806	-1.26268	0.225576394777467	5.59755233535751	2.17399236190289e-08	4.22015770510161e-07
Zm00001d033002	209.277306836979	-1.17067	0.209150043651204	5.59729514598302	2.17721877366088e-08	4.22279610345976e-07
Zm00001d003199	10.1728769665091	-6.91449	1.23745426832936	5.5876739774984	2.30131162610873e-08	4.44442036075567e-07
Zm00001d031171	9.59843592029599	-6.84493	1.22827828404187	5.57278058054072	2.50705253185839e-08	4.79810578089346e-07
Zm00001d033267	112.55462547751	-1.22824	0.220402380426593	5.57272954625703	2.50778732390717e-08	4.79810578089346e-07
Zm00001d048294	134.423282478459	-1.35413	0.243047149094252	5.57147126725171	2.52597028261329e-08	4.82880963155534e-07
Zm00001d021451	9.33512499658067	-6.79771	1.22179207937184	5.56372432147178	2.64077016704176e-08	5.03125672516001e-07
Zm00001d042319	30.010770404582	-1.98561	0.357009231416382	5.56178270724027	2.67032657197333e-08	5.07901054879537e-07
Zm00001d036653	9.32035864467445	-6.7967	1.22341943986179	5.55549584115954	2.76824806315605e-08	5.24321021342328e-07
Zm00001d008724	254.608539762174	-1.10181	0.198495836501528	5.55079204534295	2.84378206228135e-08	5.37277621875461e-07
Zm00001d011867	10.2634358419704	-6.94152	1.25232575792341	5.54290420309938	2.97495638163684e-08	5.59722450671524e-07
Zm00001d009421	19.522184532728	-5.98907	1.08172760652051	5.5365744858752	3.0844469610839e-08	5.76979307302859e-07
Zm00001d010102	1528.02128152756	-2.5907	0.468346171267909	5.53159628366465	3.17329595970681e-08	5.92112938356185e-07
Zm00001d052859	168.232441589892	-1.37021	0.248457829927843	5.51486335700492	3.49051045910832e-08	6.45444759057521e-07
Zm00001d030161	9.95058321188826	-6.88566	1.24897336891359	5.51305585278949	3.52656255999282e-08	6.51578531815667e-07
Zm00001d012709	528.506815618874	-1.11362	0.202267167188705	5.50566669886771	3.67773763055949e-08	6.76745618511821e-07
Zm00001d002044	16.6720392543803	-6.6588	1.20955175238147	5.50518038705967	3.68790455964126e-08	6.77513904275281e-07
Zm00001d030316	30.3531296312703	-3.94897	0.71772218869538	5.5020839043041	3.75328247839718e-08	6.88406190178038e-07
Zm00001d027291	38.3989437965297	-1.66013	0.302021063795723	5.49673018668939	3.86897969654059e-08	7.0619028117244e-07
Zm00001d022596	12.3688301412211	-3.65585	0.665319151582531	5.49487815638334	3.90980264229032e-08	7.13066022220932e-07
Zm00001d035665	13.3405449102237	-3.76173	0.684844454985485	5.49282712674407	3.95549943037898e-08	7.20238483236882e-07
Zm00001d032621	66.456015074761	-1.56545	0.285336736535771	5.4863365790301	4.10354690446071e-08	7.44797056535947e-07
Zm00001d000101	16.2879176971995	-6.62593	1.20996222713826	5.47614280789369	4.34696918416271e-08	7.82821965342007e-07
Zm00001d000194	8.87905302205694	-6.71847	1.22962439832302	5.46383748791926	4.65950136059066e-08	8.30375281873583e-07
Zm00001d025507	17.5463793122456	-2.62899	0.481395049940462	5.46119770283829	4.72933012552891e-08	8.41493318558901e-07
Zm00001d006390	16.6209370322388	-6.65711	1.22077156860134	5.45319913782323	4.94716143745868e-08	8.77002252792615e-07
Zm00001d007320	88.3139	-2.44595	0.448703869558465	5.45114725303208	5.0045908700733e-08	8.84209550989905e-07
Zm00001d048535	506.763276234062	-1.0693	0.196437635691111	5.44343700973254	5.22622198914451e-08	9.19774399101191e-07
Zm00001d050438	17.0057998847666	-2.58229	0.474655030284305	5.44035664544167	5.31740130115908e-08	9.34366980774767e-07
Zm00001d022166	106.66774357333	-1.0532	0.193601267436105	5.44004882140807	5.32659721865456e-08	9.35256180899634e-07
Zm00001d051104	8.71086213420681	-6.68979	1.23060899391552	5.43615883705493	5.44414276806283e-08	9.55153519780767e-07
Zm00001d016873	447.841563155085	-1.14016	0.20974335553045	5.43596328506818	5.45011774650025e-08	9.55460564628707e-07
Zm00001d021838	106.83240329944	-1.01536	0.187086034813051	5.42724757534971	5.72297204316148e-08	9.97879820787176e-07
Zm00001d025352	66.6129883447807	-1.41274	0.260384283346068	5.42559503035429	5.77617878268848e-08	1.00560649091994e-06
Zm00001d006590	224.693317189973	-1.52307	0.28103494272635	5.41951132101041	5.97621657734021e-08	1.03644277528028e-06
Zm00001d004036	101.044875472636	-1.23035	0.227104923141247	5.41755813769102	6.04185065947619e-08	1.04622092392078e-06
Zm00001d044986	93.286354088773	-1.41081	0.260597471026847	5.41375218560558	6.17175680784586e-08	1.06463532525291e-06
Zm00001d026347	142.27843768915	-1.27629	0.23581787835226	5.41219283565212	6.22575905156568e-08	1.07231942841704e-06
Zm00001d053287	73.2783422851516	-2.27427	0.42033001514542	5.41067189560065	6.27887199169676e-08	1.08064452124979e-06
Zm00001d033497	336.836263657708	-1.37438	0.254108543973429	5.40862722638922	6.35096637573843e-08	1.09222132766026e-06
Zm00001d010799	102.756866005746	-1.11523	0.206298238347724	5.40590916213963	6.44804715186689e-08	1.10807436428168e-06
Zm00001d017622	305.649441521005	-1.81867	0.336669291440074	5.40196018159643	6.5916584315275e-08	1.13103456319419e-06
Zm00001d006193	35.5121944926609	-1.86643	0.345739111154062	5.39838009429106	6.72452865102823e-08	1.15121283454204e-06
Zm00001d027874	1333.38352538109	-1.45308	0.269418403029897	5.39340445663944	6.91350940950958e-08	1.17999256827214e-06
Zm00001d012609	47.0383138001024	-1.53502	0.286129936788088	5.36475161924136	8.10606870979169e-08	1.37111999904218e-06
Zm00001d042786	26.8037992741591	-1.90411	0.354951945392997	5.36441814686599	8.12105759269785e-08	1.37262868055951e-06
Zm00001d007862	295.425982143695	-1.41442	0.263840143640186	5.36089995769585	8.28083698545304e-08	1.39650356768099e-06
Zm00001d015361	326.246095854153	-1.0073	0.187909896459607	5.36054347566983	8.29719551453974e-08	1.39821964650757e-06
Zm00001d014690	178.377099304497	-1.82119	0.339812804056592	5.35939590030344	8.35006914440775e-08	1.40599939396657e-06
Zm00001d045391	879.00841329448	-1.70969	0.319016136320025	5.35927203421222	8.35579564665521e-08	1.40599939396657e-06
Zm00001d039405	15.7675795177571	-6.58304	1.23014897867266	5.35141983955284	8.72667933899853e-08	1.46404935646478e-06
Zm00001d032322	881.759172020581	-1.00124	0.187150611790992	5.34994222833051	8.79823136963072e-08	1.47277573963137e-06
Zm00001d038447	364.675711589638	-1.3826	0.258500715258003	5.34853972553734	8.86667157774711e-08	1.48203826851996e-06
Zm00001d029400	8.15154696699581	-6.59542	1.23421826647031	5.34380734704833	9.10143007547886e-08	1.5190320380587e-06
Zm00001d047636	449.579296617853	-1.13257	0.211954444995431	5.34344483929374	9.11965901140164e-08	1.52095198040448e-06
Zm00001d030713	68.2853233072719	-1.29423	0.242242379998765	5.3427217877109	9.1561237464353e-08	1.52590816894351e-06
Zm00001d010033	930.204637802845	-1.29957	0.243254104060966	5.34242297513636	9.17123456464817e-08	1.52730095493018e-06
Zm00001d010149	1044.8208933919	-1.00276	0.187784725395368	5.3399659095697	9.29640609749108e-08	1.54700679834261e-06
Zm00001d036771	280.797131671937	-1.65186	0.309701770975377	5.33372731196855	9.62169818117375e-08	1.59410039829483e-06
Zm00001d043778	241.086540729249	-1.53727	0.288259891808071	5.33293200573843	9.66395050889246e-08	1.59992855606591e-06
Zm00001d003006	8.65359865146817	-6.69722	1.2565375823878	5.32989741196161	9.82682600547717e-08	1.62332848877915e-06
Zm00001d013139	548.577455574629	-1.34983	0.253265299641362	5.32970599519751	9.83718851165171e-08	1.62385414737959e-06
Zm00001d031098	877.917548217478	-1.20273	0.225953119698535	5.32292096220185	1.0211412085745e-07	1.68072113769376e-06
Zm00001d011900	41.8771048238398	-1.46559	0.275350859585094	5.32261262492643	1.02287414996792e-07	1.68234901101997e-06
Zm00001d005832	9.31719802870653	-6.80329	1.28155000834955	5.30864532609232	1.10443007117943e-07	1.80728553254145e-06
Zm00001d007121	290.330168921579	-1.34091	0.25261254477643	5.30814963036721	1.10743715171151e-07	1.81089596427735e-06
Zm00001d036275	234.519904415474	-1.0441	0.197085247021988	5.29771049431459	1.17263690234195e-07	1.90785493140023e-06
Zm00001d040571	225.880401731835	-1.05054	0.198518608131825	5.29190587786756	1.21048190453506e-07	1.9665982953348e-06
Zm00001d017646	46.1757893283971	-1.42823	0.269915763466525	5.29140995840638	1.21376944948905e-07	1.97052376885822e-06
Zm00001d047853	54.1831914493577	-1.69962	0.321526617818355	5.28610895773395	1.24945490451283e-07	2.02700306065693e-06
Zm00001d040192	322.377722547475	-1.10243	0.208608904178223	5.2846726002736	1.25929769382762e-07	2.04150661977861e-06
Zm00001d021982	7.8201277321497	-6.53266	1.23738131547282	5.27942281134159	1.29591456436143e-07	2.09187065474901e-06
Zm00001d033382	15.4067069964005	-6.53892	1.24021253765454	5.27242046402977	1.34636190248627e-07	2.16670343271809e-06
Zm00001d039465	731.613774540005	-1.28561	0.244469660661042	5.25879116302284	1.45005450928543e-07	2.31940878803609e-06
Zm00001d036467	7.99216072621195	-6.58013	1.25129647173257	5.25865077157513	1.45116179366326e-07	2.31940878803609e-06
Zm00001d010318	15.4298531765482	-3.34547	0.63694640070784	5.2523633872862	1.50159833536077e-07	2.39820948828982e-06
Zm00001d028948	710.869387722148	-1.00423	0.191227697638073	5.25148367220302	1.50878910048622e-07	2.40799333150995e-06
Zm00001d046121	173.394870376884	-1.10614	0.210736359248056	5.24893579560508	1.52980376836432e-07	2.43637410010979e-06
Zm00001d030848	7.43460563053287	-6.46106	1.23167785867494	5.24573938562453	1.55656804396509e-07	2.4755123990345e-06
Zm00001d051345	175.844474412446	-1.06177	0.202814968542657	5.23516743857332	1.64835365416965e-07	2.60864365913552e-06
Zm00001d027980	14.4183183118674	-2.80051	0.534978018115119	5.23481889614997	1.65146710709558e-07	2.61174326062704e-06
Zm00001d045314	299.965665862961	-2.70977	0.5183235829213	5.2279515478212	1.71398410542736e-07	2.69928624959887e-06
Zm00001d014489	89.7906696344725	-1.29691	0.248224747290624	5.22473475016457	1.74404937397425e-07	2.73907576721622e-06
Zm00001d048693	268.764735173918	-1.42642	0.273032060197079	5.22437151360213	1.74747617012953e-07	2.74248255291321e-06
Zm00001d013049	402.027506270285	-1.05703	0.202680509553446	5.21524464082133	1.83574793793854e-07	2.87503044435458e-06
Zm00001d026222	18.5875098985987	-2.1916	0.420512234743957	5.21174580781289	1.8707176008648e-07	2.92372346534606e-06
Zm00001d043393	20.7314922541288	-4.40937	0.846520482617777	5.20881369442466	1.90051823217403e-07	2.9661987453841e-06
Zm00001d018962	185.92104489838	-1.06462	0.204514787361073	5.20561087559067	1.93359452766291e-07	3.00951412547121e-06
Zm00001d019705	7.02311282152176	-6.38443	1.22872514575468	5.19597524473042	2.03649359852394e-07	3.16096792934927e-06
Zm00001d019311	13079.1548786529	-1.24357	0.239402783421376	5.1944811074378	2.05291618799094e-07	3.18209044492221e-06
Zm00001d043071	15.1563439201225	-5.61077	1.08050491011972	5.19272713792622	2.0723580241597e-07	3.20782865957369e-06
Zm00001d020871	40.3117561113541	-2.86299	0.55136032846763	5.19259033277802	2.0738818959189e-07	3.20799172887865e-06
Zm00001d041450	165.716112892255	-1.28335	0.247184648751122	5.19184883021483	2.08216034913368e-07	3.21859578234163e-06
Zm00001d051420	1025.18868022221	-2.12608	0.409991194310503	5.18568434459776	2.15223076601893e-07	3.31557893552575e-06
Zm00001d040117	84.1158623219441	-1.61474	0.311429184883063	5.18494765877648	2.16075540004955e-07	3.32615342134011e-06
Zm00001d012450	36.6641996371074	-1.92493	0.371292138913535	5.18441463403915	2.16694368428724e-07	3.33143653434099e-06
Zm00001d022625	34.1269085460814	-1.58663	0.306312436740504	5.17976760534766	2.2216249631221e-07	3.40855146139799e-06
Zm00001d047311	19.761615508457	-3.98972	0.770449603672753	5.17842806529451	2.23763323124085e-07	3.43078478132284e-06
Zm00001d044783	29.3634282833502	-1.75258	0.338505219422094	5.17739552222516	2.25004872179945e-07	3.44514907538894e-06
Zm00001d032917	6.98657739552929	-6.38143	1.23429356583646	5.17010442272254	2.33963223891518e-07	3.57263896577088e-06
Zm00001d038821	25.1706880397214	-2.01711	0.39018250152755	5.16965197053176	2.34530349744824e-07	3.57888249627476e-06
Zm00001d029091	7445.03568427685	-1.9276	0.373153538422537	5.16569065297644	2.39552706540381e-07	3.65305762536124e-06
Zm00001d008951	152.089907803774	-1.49548	0.289623446485106	5.16353550558535	2.42328590278267e-07	3.68792804114603e-06
Zm00001d010723	46.1423333216545	-1.32282	0.256513392615123	5.1569125625331	2.51054963487056e-07	3.80536729172906e-06
Zm00001d039495	407.724358391352	-1.91905	0.372959014320868	5.14547328891711	2.66847171198319e-07	4.02048552741504e-06
Zm00001d029125	24.2505198624332	-1.87611	0.365423523144191	5.1340787183999	2.83529416392785e-07	4.24075248129817e-06
Zm00001d042125	11.7343768362101	-3.09973	0.604622125095055	5.12672834717982	2.94820426234053e-07	4.39509818014708e-06
Zm00001d007430	6.91602752262238	-6.35423	1.23948020909313	5.1265243641814	2.95139878226165e-07	4.39696201981866e-06
Zm00001d030096	6.65515816068317	-6.30781	1.23084750272531	5.1247733119716	2.97895935951862e-07	4.4321819681259e-06
Zm00001d003376	135.282740299185	-1.35913	0.265305502842792	5.12289732407336	3.00876206621449e-07	4.47358015302043e-06
Zm00001d034673	59.1595693928644	-1.53367	0.300010489725045	5.11203910939425	3.18699823573738e-07	4.69537231929647e-06
Zm00001d052037	38.7590551411124	-1.61704	0.316438954090268	5.11011349978185	3.2196533108491e-07	4.73115397172531e-06
Zm00001d019252	13.0994353759595	-4.777	0.935930717534001	5.10400537498487	3.32538821523609e-07	4.87702039478367e-06
Zm00001d020208	337.538504979981	-1.05076	0.205938234407666	5.10230130862573	3.35547956310032e-07	4.91477787043483e-06
Zm00001d051324	22.9668799561275	-2.14117	0.419740815358499	5.10116296126456	3.37572739636768e-07	4.94123463228835e-06
Zm00001d021403	689.369863794552	-2.10857	0.413728917214642	5.09649852998621	3.45993248782499e-07	5.05467527210349e-06
Zm00001d048662	129.292333640779	-1.40768	0.276454782643185	5.09190775724364	3.54478560577398e-07	5.16529165428986e-06
Zm00001d011783	12.9015740583635	-2.8847	0.567601037816373	5.08227511422878	3.72940723568611e-07	5.38573081960673e-06
Zm00001d050220	84.1033818752264	-1.15169	0.22680843965348	5.07782067701385	3.817887738693e-07	5.50184445896872e-06
Zm00001d020901	42.6207331111916	-1.84033	0.362431020967917	5.07773831315209	3.8195426931598e-07	5.50184445896872e-06
Zm00001d006505	62.6879985779806	-1.62204	0.319594316184474	5.07532090155879	3.86842577104036e-07	5.56871093647853e-06
Zm00001d047959	7.76958686179714	-6.52987	1.29015676567363	5.06129718257273	4.16413552872888e-07	5.96024841659516e-06
Zm00001d020353	42.2750316670939	-1.38879	0.274860242380472	5.0527	4.35616541836297e-07	6.20760434381087e-06
Zm00001d038075	37.2425763728427	-1.46221	0.289559644596033	5.04977017453425	4.42341918923432e-07	6.29154873990781e-06
Zm00001d018178	238.406715446376	-1.10361	0.21873804788969	5.04533910350739	4.5271772373363e-07	6.43103726271108e-06
Zm00001d008200	40.920638570023	-1.66666	0.330726433755421	5.0393996528553	4.66994401504735e-07	6.60480199501537e-06
Zm00001d021346	85.4470931289822	-1.39388	0.276925158446087	5.0334091865352	4.81833124113951e-07	6.79766444281784e-06
Zm00001d043383	11.4867378408265	-6.11505	1.21645764406474	5.02693546932646	4.98379966504076e-07	7.00924312343885e-06
Zm00001d006506	38.5544430188419	-1.59091	0.316494271194312	5.02667284063037	4.99062683556142e-07	7.01448265296591e-06
Zm00001d007315	7.37734214779424	-6.46828	1.28742698784266	5.02419544664348	5.05547337397154e-07	7.09680511187873e-06
Zm00001d013433	6.32794055914509	-6.23099	1.24164421155077	5.01833771533057	5.21204949024669e-07	7.29353531763472e-06
Zm00001d011917	29.2624089473626	-2.28568	0.455474578189396	5.01823020606019	5.2149664420143e-07	7.29353531763472e-06
Zm00001d027619	557.993343703917	-1.22086	0.243355073574556	5.0167824844814	5.25439981322056e-07	7.34414411470847e-06
Zm00001d036825	185.587186492201	-1.01104	0.201544520522194	5.01647362397431	5.26284976166198e-07	7.35141120197565e-06
Zm00001d021537	703.593695668439	-1.46686	0.29267987487141	5.01181787549969	5.3918223630578e-07	7.50375770711091e-06
Zm00001d019698	464.032164749187	-1.27501	0.254553400915659	5.00882014174295	5.47647206843401e-07	7.60751939973189e-06
Zm00001d042243	22.9420773668635	-2.05169	0.409907335871801	5.00524461371265	5.57911367476962e-07	7.74036884713587e-06
Zm00001d026259	48.8225552987033	-1.34431	0.268587316784021	5.00513203967017	5.58237523311015e-07	7.74036884713587e-06
Zm00001d051683	13.9003765287969	-5.49532	1.09876795847327	5.00134811913674	5.6930807461245e-07	7.88650919589945e-06
Zm00001d043293	129.336906588256	-1.23941	0.247995839995032	4.99770948727832	5.80152986973397e-07	8.01475858301978e-06
Zm00001d009385	54.2797140132842	-1.35051	0.270250006689228	4.9972443293339	5.81553660808021e-07	8.02920393111929e-06
Zm00001d007339	139.166333235891	-1.37386	0.27516777505027	4.99281902507982	5.95043099416268e-07	8.20542664225543e-06
Zm00001d001894	115.059171715527	-1.07411	0.215339220076384	4.98797128245079	6.10166358203065e-07	8.39860754154737e-06
Zm00001d026166	12.5955922915074	-5.34206	1.07122900737142	4.98685319432753	6.13706618394787e-07	8.431941175576e-06
Zm00001d042810	36.6744962389706	-1.42198	0.285446024794482	4.9816174012683	6.30550104681724e-07	8.64235794992557e-06
Zm00001d012924	263.623489853612	-1.00821	0.202561636379487	4.9772968614579	6.44783932920922e-07	8.81607535852881e-06
Zm00001d027411	644.527736160164	-1.99999	0.401966682610238	4.97551466361557	6.50745077697288e-07	8.88147249977318e-06
Zm00001d043592	95.4274077589681	-1.16867	0.235028568464697	4.97246050420055	6.6108442345481e-07	8.99343145254337e-06
Zm00001d009158	61.4574923442799	-1.33745	0.269035475095237	4.97129539254448	6.65070280291969e-07	9.02794981320701e-06
Zm00001d045937	196277.188251237	-1.10205	0.221974655097608	4.9647574578434	6.87869798893427e-07	9.30950059962589e-06
Zm00001d025275	23.6990327688427	-1.88539	0.37978211075956	4.96439209738043	6.89165882533119e-07	9.31589147249641e-06
Zm00001d017448	89.1311413867307	-1.09708	0.221036890370861	4.9633346827729	6.9293024045602e-07	9.36118123531237e-06
Zm00001d009210	212.595915834122	-1.10789	0.22322124194492	4.96317043867112	6.93516718356962e-07	9.36351079739862e-06
Zm00001d025251	113.030975634792	-1.28356	0.259202092330153	4.95196204538979	7.34689359814541e-07	9.88399754444131e-06
Zm00001d021181	466.833583123857	-1.12142	0.226684791017367	4.94705926137157	7.5343044338004e-07	1.01120649715369e-05
Zm00001d051182	5.85814325005524	-6.13523	1.24073961843011	4.94481288958432	7.62170342810244e-07	1.02232991118942e-05
Zm00001d003138	5.77142648080611	-6.09968	1.23492511439657	4.93931016044644	7.83994268483213e-07	1.04911422377206e-05
Zm00001d032754	139.303276724421	-1.37864	0.279216735924658	4.93753458775518	7.91163779966999e-07	1.05808213388254e-05
Zm00001d007421	5.77282702524212	-6.09989	1.23660593981549	4.93277097486336	8.10711940504368e-07	1.08294450883085e-05
Zm00001d034157	27.1280400353399	-3.12564	0.633893297764612	4.93086566478995	8.18660188502088e-07	1.08969983301794e-05
Zm00001d021532	79.2747133227214	-1.75602	0.356578334474639	4.92465112396843	8.45109949297857e-07	1.12029082669232e-05
Zm00001d029249	906.127347091083	-1.0588	0.215118572332791	4.92192182307701	8.56984494620894e-07	1.13403770309254e-05
Zm00001d004167	247.621283298893	-1.257	0.255435407498255	4.92099294797228	8.61062335498169e-07	1.13876752732696e-05
Zm00001d021867	457.183849525932	-1.49897	0.304927	4.9158122722159	8.84150924772084e-07	1.16657369683318e-05
Zm00001d022357	162.106436209573	-1.21305	0.247010682732043	4.91091	9.06561656602082e-07	1.1940531079823e-05
Zm00001d024678	146.141120943086	-1.15964	0.236233426389055	4.90886467544446	9.16051591081938e-07	1.20444806583244e-05
Zm00001d040641	111.593555697257	-1.02352	0.208701326011736	4.90425387179142	9.37831324158881e-07	1.23022363084995e-05
Zm00001d000143	39.1248731779395	-1.73452	0.353803950569745	4.90248734302016	9.46307140902588e-07	1.24062237631954e-05
Zm00001d044205	77.0283	-1.13396	0.231606771181876	4.89606552201993	9.77744773719385e-07	1.27961215611481e-05
Zm00001d035222	18.0625876387534	-2.37948	0.486107783968938	4.89497109834664	9.83201769897061e-07	1.28452386055587e-05
Zm00001d032934	100.892177756394	-1.35849	0.278446799388557	4.87880453208536	1.06730772786435e-06	1.38321858255887e-05
Zm00001d052838	113.154992456858	-1.60981	0.331016877487424	4.86323162656921	1.15484571657306e-06	1.4868968374614e-05
Zm00001d014704	5.40207127553151	-6.00571	1.23732798748154	4.8537737459327	1.21133933047315e-06	1.54858332157435e-05
Zm00001d041283	16.439418374303	-2.12842	0.43913297022289	4.8468591461501	1.25431415003459e-06	1.59900307232425e-05
Zm00001d015606	9.67034588146313	-3.27904	0.678332038839293	4.83397503351613	1.33833378403804e-06	1.68897424810381e-05
Zm00001d002815	57.3938905305793	-1.32199	0.273590341265087	4.8319971885717	1.35170164398886e-06	1.70394273571952e-05
Zm00001d005006	116.779310419064	-1.0751	0.222680674865006	4.82800798341038	1.37905566460134e-06	1.73455750027582e-05
Zm00001d052931	16.7211344458609	-2.67511	0.554605267028449	4.82344599038671	1.41098986827057e-06	1.76980232229279e-05
Zm00001d052256	9.21727014678624	-3.83476	0.796179562937138	4.81644877038926	1.4613566120159e-06	1.82891974436855e-05
Zm00001d037615	12.3097370265774	-2.5457	0.528736169298621	4.81468457033233	1.47432582435085e-06	1.84242350118693e-05
Zm00001d003151	81.8131708092331	-2.47583	0.51436464099687	4.81336853898989	1.48407239622099e-06	1.85324667258629e-05
Zm00001d043581	36.094757201613	-1.54483	0.320974754829507	4.81293716581543	1.48728062004257e-06	1.8562279923986e-05
Zm00001d018083	5.2093102247231	-5.95561	1.23750435957461	4.81260107223003	1.48978484774184e-06	1.85724100600746e-05
Zm00001d013445	99.3145436597164	-1.089	0.226285518211271	4.81249768301328	1.49055601410725e-06	1.85724100600746e-05
Zm00001d052525	73.7144816800774	-1.04554	0.217298645455852	4.81154354187133	1.49769096370994e-06	1.86407711306e-05
Zm00001d049094	100.101411346589	-1.17338	0.244004374977257	4.80886384488481	1.5179054555801e-06	1.88612263065626e-05
Zm00001d048077	52.7231579935915	-2.20804	0.459417999381388	4.80617245799581	1.53847202931706e-06	1.90748601661213e-05
Zm00001d044099	138.608835436186	-1.8534	0.386097878766402	4.80034550749392	1.58392125554058e-06	1.95846797124386e-05
Zm00001d013033	277.52972987045	-2.07232	0.431713687688682	4.80021293531114	1.5849701648943e-06	1.95869400432157e-05
Zm00001d032316	43.0029879748126	-1.58937	0.33150887743311	4.79435298409309	1.63200695593989e-06	2.01132628384636e-05
Zm00001d002043	41.3010985920921	-1.65027	0.344486398427947	4.79052349118847	1.66346745909751e-06	2.04898238493955e-05
Zm00001d024154	21.646573037409	-2.07834	0.434528085560136	4.78297998420129	1.72715329956238e-06	2.12164974848469e-05
Zm00001d029738	175.960494988487	-1.04165	0.217810391992418	4.78239069285626	1.73222585856251e-06	2.12557177381396e-05
Zm00001d038431	203.327405838558	-1.06611	0.223120432926105	4.77817689976832	1.7689172439863e-06	2.16471192056926e-05
Zm00001d007405	271.702582648595	-1.03517	0.216663044480461	4.77780627303504	1.77217995254881e-06	2.16637025010223e-05
Zm00001d045459	37.8426571788133	-2.18522	0.457463587082754	4.77681976494727	1.78089260692103e-06	2.17584474908261e-05
Zm00001d012445	43.237969134167	-1.3116	0.274781897645917	4.77324206788191	1.81283678746379e-06	2.21009724789722e-05
Zm00001d008193	36.5768542246322	-1.71316	0.359409355675893	4.76660269639553	1.87358251159318e-06	2.27923983322645e-05
Zm00001d021215	25.6835769146909	-1.81905	0.381674869365467	4.7659655686938	1.87951356707131e-06	2.28522576985579e-05
Zm00001d012975	17.5887073886967	-2.09106	0.438853646864763	4.76482543842905	1.89017215293398e-06	2.2969502008921e-05
Zm00001d003110	136.042331755128	-1.38377	0.291143309966969	4.75288892579151	2.00530525430168e-06	2.42513253080387e-05
Zm00001d008852	10.0849279642872	-3.34954	0.705117800576812	4.75032456374907	2.03090420904705e-06	2.45477812333507e-05
Zm00001d027676	122.892813676153	-1.24232	0.261648688177787	4.74805393150697	2.05383275985942e-06	2.47947493870188e-05
Zm00001d046697	141.826941876402	-1.31889	0.278161302941727	4.74145314363417	2.12190736309542e-06	2.5578506944762e-05
Zm00001d032557	525.091202094737	-1.0084	0.21268140566389	4.74135218685382	2.12296517954094e-06	2.5578506944762e-05
Zm00001d029797	136.687195003621	-1.04909	0.221743271615412	4.73110164037947	2.23304671947286e-06	2.67906374328269e-05
Zm00001d038751	55.8550352420981	-1.12733	0.238373334977374	4.72926228954725	2.25337116161945e-06	2.70058234340349e-05
Zm00001d022518	218.575819274291	-1.81633	0.384734951246299	4.72097897759918	2.3471219952046e-06	2.79663666604595e-05
Zm00001d019247	117.711880137203	-1.62887	0.34528148660636	4.71751506728183	2.38742724429323e-06	2.84017186373968e-05
Zm00001d038846	366.094161613061	-1.83225	0.388803886020233	4.71252781364343	2.44662673872344e-06	2.9044862832667e-05
Zm00001d007324	38.6029440241475	-1.38236	0.293372769696887	4.71196608175004	2.4533822133716e-06	2.91097789902407e-05
Zm00001d041214	2791.80713670156	-1.45604	0.309059140329631	4.71121266182996	2.46247107765171e-06	2.92022985952246e-05
Zm00001d005934	236.121736714344	-1.24247	0.264363352909724	4.69984187987818	2.60363005159168e-06	3.06672362587218e-05
Zm00001d018655	9.01906139274068	-5.7547	1.22489676420575	4.69811296863108	2.62576193567379e-06	3.08636206732135e-05
Zm00001d029868	246.169631664942	-1.18662	0.254112739858135	4.66967513066018	3.01676425255275e-06	3.49508829771928e-05
Zm00001d003193	19.3420735824663	-1.83345	0.393433508394749	4.66012358856572	3.16019577472438e-06	3.6407451576868e-05
Zm00001d041710	276.181095741386	-1.40812	0.302230859280582	4.6590818752056	3.17622859921742e-06	3.64664731129552e-05
Zm00001d021850	1926.69536151906	-1.66455	0.357279941995087	4.65895291540037	3.17821881519499e-06	3.64664731129552e-05
Zm00001d042706	83.4894662031826	-1.29187	0.277905262368728	4.64858085404267	3.3422660617279e-06	3.81358965620466e-05
Zm00001d021580	473.873266623742	-1.01617	0.219401098962418	4.63155977746367	3.62921179882545e-06	4.09349749777744e-05
Zm00001d007652	65.2201907573616	-1.25242	0.270490002656629	4.63018608039008	3.65337267094185e-06	4.11664289752615e-05
Zm00001d040067	1613.89384203551	-1.23277	0.266284351270807	4.62951345340698	3.66525914114591e-06	4.12736596559006e-05
Zm00001d044549	36.8227228001507	-1.27373	0.275485519827209	4.62359315784526	3.77149244268988e-06	4.23076892814642e-05
Zm00001d031420	124.511180266578	-1.33793	0.289565523601545	4.62048986271712	3.82835050381736e-06	4.28604686355592e-05
Zm00001d017715	34.5072286735181	-1.57485	0.341242214030069	4.61505267380113	3.92995630998423e-06	4.39544816767029e-05
Zm00001d032999	176.639533363966	-2.2956	0.497460127971888	4.61464578721615	3.93766294649238e-06	4.39971578729868e-05
Zm00001d040393	247.481885881131	-1.20567	0.261694722684023	4.6071771669162	4.08172213585859e-06	4.54496041863328e-05
Zm00001d043785	104.455925388054	-1.18938	0.2582323350616	4.60586886697353	4.10747181162102e-06	4.56604571677726e-05
Zm00001d031009	616.600610135764	-1.28882	0.279905001057131	4.60450490518134	4.13448273061221e-06	4.59014859856628e-05
Zm00001d043233	228.466088298482	-1.15068	0.250117035195012	4.60058	4.21316362422767e-06	4.66376384541893e-05
Zm00001d012836	61.2745092163895	-1.16533	0.253439601206809	4.59805594425618	4.26451496905911e-06	4.71368553398201e-05
Zm00001d040959	118.39865470262	-1.02574	0.223230566351425	4.59498704952961	4.32776145963636e-06	4.77658981989635e-05
Zm00001d007795	8.34510352637953	-4.11669	0.896677800969233	4.59105071793917	4.41020141111061e-06	4.8533676356334e-05
Zm00001d027435	161.334906643997	-1.41331	0.30814853143123	4.58646796633526	4.50807534001948e-06	4.95143874767074e-05
Zm00001d025964	159.719344832888	-1.30589	0.284749650104005	4.58609637916637	4.51610189513831e-06	4.95784681352198e-05
Zm00001d044289	48.4351730082541	-1.19625	0.261110120221881	4.58138808562158	4.61899769245601e-06	5.05335801306883e-05
Zm00001d002576	148.653890659464	-1.21986	0.266422975295384	4.57866415105482	4.67954851932809e-06	5.11493425638496e-05
Zm00001d029712	4.9105048923554	-5.886	1.28772301325657	4.57085780880739	4.85731793725489e-06	5.28677557282253e-05
Zm00001d016529	12.0294626942992	-3.3443	0.731934720921625	4.56912299261436	4.89769318972826e-06	5.32762537208776e-05
Zm00001d003677	3919.58246644443	-1.14746	0.251282185075685	4.56643697470972	4.96084098598816e-06	5.38595385972742e-05
Zm00001d021738	33.1452488432065	-1.56396	0.342610425767488	4.56482144964545	4.99919642459813e-06	5.42215139088968e-05
Zm00001d049529	120.573908880098	-1.00649	0.22049269994605	4.56473007768833	5.00137422126724e-06	5.42215139088968e-05
Zm00001d029681	118.080845790286	-1.83968	0.40357771714416	4.55843881145293	5.15352742143623e-06	5.56310370576517e-05
Zm00001d005537	148.73752710626	-1.07854	0.236629938015813	4.55793714452203	5.16584911887344e-06	5.57343860615627e-05
Zm00001d011059	8.35143977640831	-4.11094	0.901946965357511	4.55784845485818	5.16803040332068e-06	5.57343860615627e-05
Zm00001d032418	65.6603282727375	-1.02111	0.224485685446638	4.54866356732388	5.39876725411812e-06	5.79739418100101e-05
Zm00001d011931	189.845291671906	-3.09746	0.681067728298787	4.54795008624357	5.41709787197067e-06	5.81431743590967e-05
Zm00001d040129	10.525007493445	-2.55525	0.563185889495501	4.53712748968717	5.70256358548192e-06	6.083182805928e-05
Zm00001d040071	76.1229065289835	-1.38809	0.306064333539007	4.53527930311467	5.7527305278963e-06	6.13091427372172e-05
Zm00001d036441	93.821597814637	-1.09893	0.242542685902878	4.53088181928337	5.87379918397281e-06	6.25699333704876e-05
Zm00001d023312	59.9775329760142	-1.13456	0.250620030328925	4.52701047839266	5.98239747928286e-06	6.36069200723939e-05
Zm00001d020726	9.05433966605325	-4.85081	1.07257350271224	4.52258760562432	6.10881894931556e-06	6.47987525979228e-05
Zm00001d016136	49.9106217194847	-1.69848	0.376158260509274	4.51534224190457	6.32145913556205e-06	6.68974255267832e-05
Zm00001d052207	108.452377959853	-1.76923	0.392287936292625	4.51002986118487	6.48185009911073e-06	6.84063103814571e-05
Zm00001d028770	63.5703280609605	-1.15863	0.256901130884704	4.51001874265935	6.48218983627957e-06	6.84063103814571e-05
Zm00001d008430	350.135144993217	-1.09566	0.242988937711944	4.50909235434772	6.51055643878355e-06	6.86096150340587e-05
Zm00001d012803	17.477014068727	-1.93784	0.429839748125823	4.50828492361641	6.53537731543444e-06	6.88070567916899e-05
Zm00001d040857	13.085701178643	-2.1472	0.476511694571645	4.50609047626221	6.60329407556109e-06	6.93606574634529e-05
Zm00001d052842	8.10270472763442	-3.2828	0.728544520175666	4.50596661512732	6.60714756224044e-06	6.93689146332719e-05
Zm00001d012702	1012.06362603483	-1.2238	0.27178144334032	4.50290100358101	6.70321129582271e-06	7.01170783788301e-05
Zm00001d022550	87.1077770884908	-2.13416	0.474087267567073	4.50162005371944	6.74374555292468e-06	7.05084630972685e-05
Zm00001d039388	4.93263349353757	-5.86752	1.30761348391602	4.48719567821838	7.21667874299237e-06	7.51751219589002e-05
Zm00001d030305	9.22521617833022	-4.87012	1.08771243218064	4.47739257303767	7.55602280477499e-06	7.83850714357735e-05
Zm00001d005639	131.054155596208	-1.17602	0.262740217949168	4.47598321164585	7.60604617129438e-06	7.87955722234643e-05
Zm00001d048031	45.3298370246781	-1.73524	0.38810770109901	4.4710216351661	7.78468218081805e-06	8.03509922130891e-05
Zm00001d005884	27.8637715677581	-1.63361	0.365460338634541	4.47001796355217	7.82130279291656e-06	8.05825798003681e-05
Zm00001d021504	30.3095094373252	-1.42489	0.319354406103314	4.46176729937863	8.12864694702541e-06	8.32949593608742e-05
Zm00001d052015	133.898472865283	-1.0773	0.241499132649604	4.46089827502808	8.16168270495004e-06	8.35565660355116e-05
Zm00001d021382	11.9639492383148	-2.34628	0.526021040605784	4.46043647479831	8.17929011385393e-06	8.36989348076048e-05
Zm00001d021772	40.5299561700892	-1.34345	0.301769303186633	4.45191851784617	8.51064626820474e-06	8.64112965129237e-05
Zm00001d003846	315.957161765361	-1.35573	0.304925280462822	4.44612083150442	8.74347809633461e-06	8.85110819823666e-05
Zm00001d031586	213.183123941108	-1.39608	0.314096074225752	4.4447483665693	8.79947994133328e-06	8.8998317921848e-05
Zm00001d042691	43.8325921844906	-1.56777	0.352750435159665	4.44441028311826	8.81332757120792e-06	8.90985261613174e-05
Zm00001d032651	7.40222148005845	-5.46249	1.23098444852523	4.43749647813121	9.10112105845432e-06	9.16392932933858e-05
Zm00001d030661	67.0277952397034	-1.23379	0.278747137677709	4.42620843397168	9.59038602814913e-06	9.59250685654987e-05
Zm00001d009660	1187.75693193804	-1.11415	0.251763945613793	4.42537641651955	9.62742603458406e-06	9.6167950429381e-05
Zm00001d005748	21.5597585559335	-1.70704	0.386264957239638	4.41933995244398	9.90028085134667e-06	9.86320931511916e-05
Zm00001d017573	74.4910167146376	-1.62271	0.367253537967798	4.41850706726183	9.93850309974929e-06	9.88822030799957e-05
Zm00001d009786	7.79278440763033	-5.54027	1.25434474875994	4.41686604771548	1.00142245702272e-05	9.95917716163978e-05
Zm00001d003712	12.2245091617204	-2.24614	0.508630701406422	4.41605271643902	1.00519579912225e-05	9.9879187157951e-05
Zm00001d020688	194.681831342501	-1.15176	0.260940675039537	4.41388593944399	1.01531466362357e-05	0.000100757792805466
Zm00001d036755	4.04434065325657	-5.60845	1.2710140577956	4.41258	1.0214556453954e-05	0.000101272334154393
Zm00001d034797	77.3163829040323	-1.1021	0.249834272792214	4.41132639323968	1.0273931096446e-05	0.00010177177036624
Zm00001d046605	12.9463906085584	-2.10858	0.479359606183484	4.39873678505254	1.08882786530099e-05	0.000107433866377757
Zm00001d049359	71.8202454293415	-1.29463	0.294530865442618	4.39558035385809	1.10477185603483e-05	0.000108912011875447
Zm00001d009497	71.4750742525426	-1.17708	0.267996803611259	4.39212905585707	1.12246034357514e-05	0.000110374244287926
Zm00001d038229	244.167778771605	-1.10651	0.252133036915151	4.38859018339571	1.14087824355089e-05	0.000111983339747845
Zm00001d050831	23.8648	-2.05171	0.467559016053092	4.38813304040699	1.14327835794749e-05	0.000112121596118744
Zm00001d025861	255.653060763105	-2.28086	0.520108702209319	4.38535792334395	1.15795217769227e-05	0.000113364019474072
Zm00001d013432	46.361416443402	-1.32019	0.30118754783449	4.38327152582418	1.16910250128558e-05	0.000114257791990378
Zm00001d043573	216.131261919114	-1.47159	0.335764191784978	4.38279595311733	1.17165840636813e-05	0.000114458120345638
Zm00001d018235	24.899280368724	-1.87416	0.427958478871002	4.37931138060677	1.19054916936224e-05	0.000116153017537218
Zm00001d015707	7.17780118386383	-5.4225	1.23851331850823	4.37823395198579	1.19644878531228e-05	0.000116627971033781
Zm00001d014648	309.81347837127	-1.54234	0.352423355479775	4.37639775383691	1.20656750189751e-05	0.000117212056903779
Zm00001d042214	447.028647046698	-1.53582	0.350991977451674	4.37565037395543	1.21070942232033e-05	0.000117562016254934
Zm00001d041994	131.84743556841	-1.00452	0.229731345519176	4.37258648046981	1.22783155071899e-05	0.000119071228642838
Zm00001d003920	7.74384590640685	-5.54558	1.2684252799959	4.37201686681028	1.23104012425263e-05	0.000119331214787713
Zm00001d010800	494.34126275441	-1.05229	0.240748159455534	4.3709189065534	1.23724740816055e-05	0.000119881534428238
Zm00001d025683	77.6278233006584	-1.08756	0.248828337950791	4.37070439015175	1.23846365266418e-05	0.000119947989314777
Zm00001d013085	8.37997073791984	-3.04875	0.698278852042687	4.36608573568556	1.26492846180745e-05	0.000122406320769258
Zm00001d027290	659.455463918653	-2.50334	0.57350102681877	4.36500817263964	1.27118005870093e-05	0.000122956813489443
Zm00001d017742	14.3288530315367	-1.90299	0.436022077047961	4.36444375690906	1.27446633069593e-05	0.000123065995169464
Zm00001d039870	241.698299279504	-1.0173	0.233330376468773	4.35992363048923	1.30107843427223e-05	0.000125154780055579
Zm00001d044144	109.224223864544	-1.04963	0.241301457307512	4.34988412414586	1.3620948911148e-05	0.000130413954117533
Zm00001d052184	77.7923334037626	-1.1329	0.260606125696144	4.34715968947834	1.37911812669037e-05	0.000131932133820231
Zm00001d014616	26.1971021178327	-1.70009	0.391214684759906	4.34567416736413	1.38848549320836e-05	0.000132659904642615
Zm00001d042853	192.35710552216	-1.17049	0.270132570298569	4.33300386489132	1.47088526699669e-05	0.000139647650348993
Zm00001d008940	217.770963817464	-1.03361	0.23874415207394	4.32934424949843	1.49553997123426e-05	0.000141750362319627
Zm00001d043923	172.839726754252	-1.0597	0.245050782226985	4.32442716346646	1.52928719287116e-05	0.000144344031163528
Zm00001d004966	10.6102768575918	-2.27439	0.526074484338914	4.32332788369158	1.5369305108484e-05	0.000145004937433611
Zm00001d017287	7.36189129804004	-3.48787	0.807815859023013	4.31765101797159	1.57698507217488e-05	0.000148289053668336
Zm00001d033965	112.854460604097	-1.32658	0.307459915094056	4.31464083822045	1.59862592205603e-05	0.0001501367326715
Zm00001d047090	8.01383458155013	-3.25065	0.754540584818322	4.30812168415799	1.64646800697936e-05	0.000153736061015022
Zm00001d005993	11.4840959356899	-2.14079	0.497263452676539	4.30514657211603	1.66875210935732e-05	0.000155431750218764
Zm00001d023521	964.797586830547	-1.11311	0.258750957286454	4.30187381427678	1.69359756701257e-05	0.000157486467837127
Zm00001d004658	35.8967098160847	-1.43663	0.334158962420233	4.29925253310201	1.71375111822793e-05	0.000159098856891316
Zm00001d024950	25.7490859616428	-1.81964	0.423272197463521	4.29897177204549	1.71592323076958e-05	0.000159198258160366
Zm00001d013439	70.5679708687452	-1.02089	0.237485016958349	4.29877582821771	1.71744070750318e-05	0.000159245271013466
Zm00001d012604	234.550010925488	-1.20559	0.280505830047307	4.29792509556521	1.72404400362034e-05	0.000159726567561958
Zm00001d020772	64.6999270680887	-1.07329	0.249919742736614	4.29453240119811	1.75061914276122e-05	0.000162055881758268
Zm00001d004948	6.64874471760303	-5.3078	1.23646583385509	4.29271722513804	1.76499732526315e-05	0.000163119797755726
Zm00001d012958	1236.55953789909	-1.14059	0.265821075840607	4.29080699517652	1.78024991624658e-05	0.000164395066786103
Zm00001d027434	261.703052323436	-1.30863	0.305169447964083	4.28820038109415	1.80126562482559e-05	0.000166197567284413
Zm00001d036736	86.0038897169949	-1.02608	0.239633252508575	4.28186570208849	1.85332829556314e-05	0.000170094171546876
Zm00001d021654	57.7091638288425	-1.17471	0.274416932075935	4.28073618879711	1.86276071814434e-05	0.000170828603571915
Zm00001d026478	22.9720661246114	-1.47765	0.346747616824372	4.26144640698074	2.03108064496273e-05	0.00018439537850595
Zm00001d021868	39.8081216233861	-1.18585	0.278328777246353	4.26061787055722	2.03862532496454e-05	0.000184816794640395
Zm00001d002458	51.5337488752982	-1.04716	0.245985497302643	4.25700332304304	2.07185277260681e-05	0.000187261750251397
Zm00001d037113	120.72314684912	-1.00231	0.235564895648227	4.25491753449037	2.09126075830526e-05	0.000188873250994702
Zm00001d046055	276.402527955628	-1.47313	0.346333309838301	4.25349218872361	2.10462283350104e-05	0.000189928353470175
Zm00001d012234	224.111583535105	-1.06196	0.249744166793366	4.25217359592148	2.11705648533241e-05	0.000190821970569121
Zm00001d049092	64.2912573527073	-1.05269	0.247639354538814	4.25088545007318	2.12927054241055e-05	0.00019172821275699
Zm00001d033644	97.3292458619796	-1.03573	0.243683034956334	4.25031211392372	2.13472839960406e-05	0.000192048930931519
Zm00001d032685	198.915618544904	-1.07359	0.252616295685396	4.24987066064471	2.13893987384715e-05	0.000192181665661714
Zm00001d003913	41.5138341118323	-1.48318	0.349270277464041	4.24650206150201	2.17133783412518e-05	0.000194551525827025
Zm00001d037570	28.1786963992307	-2.22174	0.524923473566219	4.23250126623492	2.31106611593919e-05	0.000205524027573593
Zm00001d010736	8.20371485695689	-2.75162	0.651041989646181	4.22648871043513	2.37366175042774e-05	0.000210470352581559
Zm00001d043513	17.9626800025302	-1.67632	0.396669968617044	4.22599083390603	2.37891674942918e-05	0.000210776444208896
Zm00001d032724	7.76424236336802	-4.6292	1.09799086182513	4.21606345632835	2.48603832829491e-05	0.000219359175943775
Zm00001d034305	44.1824564940645	-1.85369	0.439790618090137	4.21494489679449	2.49839182284234e-05	0.000220363225715989
Zm00001d017575	59.5013491475098	-1.11033	0.263586316971199	4.21239259165781	2.52679876174984e-05	0.000222261975873095
Zm00001d013801	677.359805312039	-1.30393	0.310195528172542	4.20357262215159	2.62734803288628e-05	0.000230121904584521
Zm00001d006663	15.1449533915322	-1.8183	0.43270125033487	4.20221074800094	2.64320878988214e-05	0.00023124242469317
Zm00001d007143	19.1716799636364	-1.63935	0.390141726245348	4.20193525703623	2.64642828631119e-05	0.000231434554118049
Zm00001d006842	57.1327880379446	-1.03495	0.246935811055346	4.19118322359345	2.77503439221273e-05	0.000240911335047566
Zm00001d016502	22.9606937226376	-1.49021	0.355752961739352	4.18890027615275	2.80309537560574e-05	0.000243067492021948
Zm00001d023568	81.9833895239758	-1.09269	0.260929215432036	4.18769757098279	2.81798678507034e-05	0.000244171536951593
Zm00001d024883	28.7539641007256	-1.29252	0.308741506513865	4.18641799298221	2.83391256446475e-05	0.000245363448106318
Zm00001d000159	9.37665537967453	-2.37444	0.567725950669695	4.18237023818823	2.88485675248953e-05	0.000249297040342189
Zm00001d008577	11.827134258161	-2.74398	0.656611155023459	4.17899763280565	2.9279673303869e-05	0.000252134016978194
Zm00001d008737	35.1463932438759	-1.31605	0.31508293809576	4.17684276812636	2.95583191804324e-05	0.000254167828237825
Zm00001d018192	22.5578262548829	-1.59203	0.381184505964955	4.17652848499802	2.95991691813879e-05	0.000254325688084
Zm00001d033047	15.4508838087858	-1.76158	0.421857524313804	4.17576233331324	2.96989772732953e-05	0.000255086354362163
Zm00001d023825	516.209046651865	-1.00867	0.242280541424524	4.16323058896479	3.13776202921193e-05	0.000267775427511803
Zm00001d003794	5.86873589596435	-5.13432	1.23534081164988	4.15619713365481	3.23588643368388e-05	0.000274595015751448
Zm00001d030860	179.883848909733	-1.05306	0.253543502122493	4.15337950211466	3.27600756500904e-05	0.000277479067725391
Zm00001d000011	68.938271661238	-1.0727	0.258985799819966	4.14192034819359	3.44409960579061e-05	0.000290721290979741
Zm00001d037307	3047.37270716809	-1.03847	0.250893153777382	4.13907682805008	3.48706169342314e-05	0.000293596054343873
Zm00001d032481	21.3860091701609	-1.43861	0.34769621443353	4.13753619727465	3.51055081113333e-05	0.00029535381917329
Zm00001d024430	1162.34298120838	-1.17006	0.282921855715495	4.13562042672697	3.53996909634346e-05	0.000297386334003742
Zm00001d022267	349.212924639943	-1.0561	0.255917697685834	4.12672997229762	3.67958022774277e-05	0.000307515546379907
Zm00001d020875	10.5288027389908	-2.26821	0.552887162856328	4.10249143700179	4.08724986630379e-05	0.000337717046863208
Zm00001d043431	363.212474753497	-1.02114	0.249164948992734	4.09826230832564	4.16263398555802e-05	0.000342943415604352
Zm00001d041379	8.98154787128136	-2.45884	0.600389643015128	4.09540536871483	4.21430343649001e-05	0.000346695060808372
Zm00001d031923	5.73988152297871	-5.09354	1.24407986315253	4.09422172836588	4.23588805090066e-05	0.00034821740556568
Zm00001d040507	16.6553806413093	-2.22564	0.543721040197135	4.09334276281312	4.25198449704565e-05	0.000349286703235334
Zm00001d049254	4.00080250508405	-5.59054	1.36591962339676	4.09287369815373	4.26059818111872e-05	0.000349867203580246
Zm00001d020495	15.3764920988944	-1.9191	0.46992939978993	4.08379746535525	4.43056501992093e-05	0.000362376954522647
Zm00001d039745	67.6442633951413	-1.15073	0.281873634517162	4.08244900453012	4.45635926572769e-05	0.000364223219351036
Zm00001d030698	8.00613605847916	-2.96037	0.725885810379837	4.07828405791779	4.53693144069659e-05	0.000370006146885516
Zm00001d028625	7.97310419596787	-2.70907	0.664771831704288	4.07519188006366	4.59764212805788e-05	0.000374147811176787
Zm00001d039597	40.4152211009537	-2.22302	0.546136929279244	4.07043807903411	4.69248128537792e-05	0.000380769516572737
Zm00001d036003	60.8539943516362	-2.0826	0.51220501738722	4.06594139364234	4.78389576568204e-05	0.000387908937758693
Zm00001d053531	29.671476291023	-1.21946	0.299964837899066	4.06535464232448	4.79594779716835e-05	0.000388555583555844
Zm00001d007578	30.7768876108678	-1.251	0.307854016450708	4.06360142465226	4.83213110949761e-05	0.000391118987263023
Zm00001d052192	13.1981431465217	-1.85107	0.456941658811005	4.05100471396277	5.09981799521144e-05	0.000409852110738119
Zm00001d039412	132.14838723753	-1.08372	0.26782618644997	4.04635140531631	5.20221213549785e-05	0.000417043698845388
Zm00001d043083	256.914706037637	-1.00425	0.248203742819971	4.04608921361826	5.2080391535675e-05	0.000417362882558217
Zm00001d050019	37.0265519779292	-1.12785	0.278892159649736	4.04403310529242	5.25394956685856e-05	0.000420148760447335
Zm00001d007072	25.6266142526333	-1.32606	0.328339428114381	4.03869507360958	5.37493830291417e-05	0.000428762715063154
Zm00001d008531	288.31283437258	-1.17633	0.291545002622046	4.03482397854936	5.46432459653657e-05	0.000435585832748236
Zm00001d041600	54.635499088667	-1.19774	0.296931724561379	4.03371479534506	5.49019485649008e-05	0.000437493857221717
Zm00001d021775	285.849015342348	-1.21992	0.302483874882971	4.0329988481798	5.50695497064702e-05	0.00043867483853886
Zm00001d046616	544.026589358407	-1.08302	0.268901370058714	4.02757512974904	5.63550624238856e-05	0.000447653578052748
Zm00001d009736	24.7961075145463	-1.94867	0.484409815246199	4.02277241864101	5.75170676467218e-05	0.000455444147349654
Zm00001d043992	33.5942	-1.41984	0.353015781349637	4.02201753108713	5.77017620200251e-05	0.000456517785074129
Zm00001d026377	62.1471107860502	-1.01245	0.251990907862107	4.01781724413013	5.8739724891365e-05	0.000464312785186375
Zm00001d035797	7.70673310263689	-2.6431	0.658320167984259	4.0149154806279	5.94671010762416e-05	0.000469570003784638
Zm00001d027483	195.044017592337	-1.22874	0.306127247735881	4.01382896188208	5.9741643708423e-05	0.000471352462701763
Zm00001d024568	15.7804097511857	-1.66526	0.415415340817728	4.0086534539254	6.10659519538243e-05	0.000480684477353198
Zm00001d017901	54.9581017942376	-1.18655	0.296111659820757	4.00709665340375	6.14697126115739e-05	0.000483366131255007
Zm00001d020957	6.74745467719728	-4.41278	1.10237333161479	4.00298	6.25485877101688e-05	0.000490647350352226
Zm00001d048109	63.8825798791407	-1.06629	0.266568892192439	4.00007232840359	6.33231270133012e-05	0.000496034817251752
Zm00001d016885	35.4527404537428	-1.86274	0.465764090743835	3.9993197837587	6.35247985530948e-05	0.000497442285068642
Zm00001d022242	334.424349007131	-1.04869	0.262849910350373	3.98970474952042	6.61555916348915e-05	0.000514834378810417
Zm00001d034629	524.994351905057	-1.098	0.275912150917721	3.97952177242746	6.90540360844628e-05	0.000534926057877809
Zm00001d037241	10.0450760017058	-2.19782	0.552740310639552	3.97622252215075	7.00186112602808e-05	0.000541172554221207
Zm00001d012119	105.504912847779	-1.30256	0.32784742668971	3.97305948309352	7.09553206801075e-05	0.000547663678218645
Zm00001d026333	73.9685499561236	-1.03848	0.26222185256781	3.96032093300283	7.48491021324263e-05	0.000574190110150889
Zm00001d037923	7.7783699012062	-3.18518	0.804381168131913	3.95979185215589	7.50151177774922e-05	0.0005750735215383
Zm00001d038418	7.26276310918522	-2.79373	0.707527153166354	3.94857749194319	7.86169674980514e-05	0.000599636667780247
Zm00001d007923	6.79248413483603	-3.35432	0.850005791202097	3.9462333396639	7.93902478172117e-05	0.00060512654343992
Zm00001d047567	1007.99539814049	-1.44108	0.365344877502515	3.94442418088496	7.99919566444633e-05	0.000609302155444439
Zm00001d013501	8.56009978431509	-2.575	0.652931982753677	3.94374424880457	8.0219208062093e-05	0.000610369312757694
Zm00001d043536	643.068444715437	-1.92685	0.488982321749835	3.94053311791921	8.13007250239134e-05	0.000617192311653508
Zm00001d044634	14.9982912367836	-1.81286	0.46145727309052	3.92855394788445	8.54581812849156e-05	0.000645330060839058
Zm00001d021673	135.243476595975	-1.19972	0.305577663035543	3.9260748768225	8.63432874252183e-05	0.000650982127147923
Zm00001d013177	16.2208445834807	-1.64998	0.420690339193302	3.92207419216677	8.77899490333792e-05	0.000660249317389381
Zm00001d049377	99.0597300636183	-1.1274	0.288182157936591	3.91211239244431	9.14923112566688e-05	0.000684391040298804
Zm00001d019695	73.1475119069099	-1.28642	0.329020397073382	3.90984746610749	9.2354420929648e-05	0.000688850669302107
Zm00001d018214	200.586103471366	-1.55575	0.398015368313786	3.90878067062154	9.27631329993052e-05	0.00069144306288045
Zm00001d012398	132.177723256753	-1.23355	0.315757158243546	3.90665642959641	9.35820676825751e-05	0.000695941618099782
Zm00001d013278	262.674247652986	-1.10079	0.281812242280928	3.90612134627037	9.37894262509204e-05	0.000697254396668168
Zm00001d010278	50.8392593313534	-1.00907	0.258435196561871	3.90454173753272	9.44040993884799e-05	0.000700212760797138
Zm00001d028228	211.415869630722	-1.01626	0.260389021359301	3.90284281101194	9.50694477962268e-05	0.000703532579159577
Zm00001d007637	10.5822598934329	-1.98715	0.509302043862055	3.90170519405885	9.55174438660069e-05	0.000706154623416066
Zm00001d038608	204.742398776327	-1.30267	0.334831042274063	3.89051954979647	0.000100029817112885	0.000733757481027538
Zm00001d010119	12.552906722887	-2.2779	0.586306838887357	3.88517013811416	0.000102258249961976	0.000747195580901482
Zm00001d014300	6.4675445417748	-2.91816	0.751609303561503	3.88254261754467	0.000103369892236303	0.000752588828838994
Zm00001d003969	28.7108406931904	-2.09521	0.539651914952509	3.8825224676333	0.000103378461093241	0.000752588828838994
Zm00001d028562	12.1148569307353	-1.8893	0.486833770538642	3.88079839709282	0.000104114118977603	0.000756600514356843
Zm00001d052038	29.8894379669005	-1.30738	0.337819096931217	3.87005011278233	0.000108812983887136	0.000788214487702623
Zm00001d041358	11.1788388888482	-2.10368	0.54559445978239	3.85575834972455	0.000115371413713677	0.00083093137615758
Zm00001d024536	17.6407787594007	-2.29773	0.596996079520127	3.84882216049731	0.000118687131365526	0.000851287496299196
Zm00001d002307	248.072092877592	-2.33947	0.608206588282067	3.84650142685822	0.000119816433367331	0.000858026801963961
Zm00001d035184	62.7092438438923	-1.22515	0.318575415558503	3.84570106096706	0.000120208246840315	0.000860560146341794
Zm00001d028401	124.599692196964	-1.07391	0.279413171797563	3.84346573392292	0.00012130894381369	0.000867067561424334
Zm00001d002238	7.36357168304232	-2.8257	0.736527126688923	3.83652414806033	0.000124787930986048	0.000888540502363607
Zm00001d049360	1707.5262347311	-1.0481	0.273289201443465	3.83512002573826	0.000125502991530365	0.000893093188627815
Zm00001d008279	19.6032721348662	-1.42967	0.373259379873371	3.83023417501778	0.000128021367115024	0.000909011999154244
Zm00001d026223	15.3454872392633	-1.74804	0.456715829582203	3.82741811437768	0.000129494442904968	0.000918606281774106
Zm00001d007443	6.93140807333563	-2.74165	0.716383505649534	3.82707133904693	0.000129676941049145	0.000919612424530079
Zm00001d019111	155.714383586095	-1.44038	0.376520797915298	3.82550084563692	0.00013050648643329	0.000924625373022823
Zm00001d032027	34.253821006894	-1.33005	0.349286067769586	3.80791208445591	0.000140145076222052	0.000984891516085054
Zm00001d014348	5.7843879002223	-3.10101	0.814681885370338	3.80640394255345	0.000141002020399435	0.000990298351345723
Zm00001d019363	209.838916243125	-1.16947	0.307463242465097	3.8036070002971	0.000142604355126288	0.000999999222071627
Zm00001d013638	71.3580314299098	-1.71472	0.450846646950342	3.80333677320921	0.000142760070130815	0.00100078083881227
Zm00001d027275	98.7107785451622	-1.57175	0.413264573629465	3.80326	0.000142806420736572	0.00100079553918735
Zm00001d039735	5.84439521578237	-3.10187	0.816894016363044	3.79715473664026	0.00014636643098835	0.00102162865333381
Zm00001d006727	59.9698818648155	-1.63876	0.431708583867722	3.79597910319475	0.000147061886396144	0.00102616617119679
Zm00001d041282	5.89138216486377	-3.09997	0.818370125906253	3.78798638019726	0.000151873172764074	0.00105556902650493
Zm00001d029338	9.75155773089316	-2.24048	0.591583871996273	3.78724967632216	0.000152324018430504	0.00105798761572661
Zm00001d029744	59.9121428520804	-1.55755	0.411610589884352	3.78403295883835	0.000154307375712528	0.00107044825206712
Zm00001d011285	5.53552948509724	-3.46404	0.917516531000223	3.77545312091678	0.000159717061319392	0.00110391239050674
Zm00001d013411	264.78340492349	-1.20387	0.319058832272269	3.77318005429914	0.000161179877953753	0.00111245433968274
Zm00001d039538	6.72911637832318	-2.67023	0.708259510023211	3.77012645070354	0.000163164854971378	0.00112414861501562
Zm00001d003358	12.644804437266	-2.401	0.637941978464436	3.76366437524704	0.000167441577248893	0.00115131993599383
Zm00001d041202	28.2713235504352	-1.18889	0.31592200400251	3.76323111780897	0.00016773205490423	0.00115261635419604
Zm00001d037080	18.6031440930478	-1.42202	0.378350969972609	3.75847220429345	0.000170954025344519	0.00117153283191933
Zm00001d045745	5.78619950643057	-4.18067	1.11263087548152	3.75746720896437	0.000171641850377742	0.00117484275008857
Zm00001d047476	384.266041160593	-1.00401	0.267678542498844	3.75080280426314	0.000176269291146489	0.00120287568475493
Zm00001d019320	35.4585932262659	-1.24054	0.331260832858866	3.7448955906779	0.000180468811584646	0.00122672142289954
Zm00001d004510	76.4684750913237	-1.45242	0.388155344832364	3.7418614313095	0.000182662231622163	0.00123974884918616
Zm00001d053528	76.2607949157269	-1.13703	0.304136273877228	3.73856892590286	0.000185070754869011	0.00125423288024054
Zm00001d044632	43.3357084106805	-1.14225	0.306047960522284	3.73226498818916	0.000189765716428789	0.00128259165482279
Zm00001d050437	21.1876795389922	-1.35504	0.363519537501726	3.72757107762252	0.000193334045927184	0.00130281568791516
Zm00001d021518	60.503003686013	-1.11024	0.298215772659201	3.72293686489787	0.000196918776095788	0.00132263680469446
Zm00001d003758	8.93946529934485	-2.68047	0.720102962717169	3.72233640703526	0.000197387795821353	0.00132500000074203
Zm00001d026536	83.7872490102201	-2.60673	0.70048030484259	3.72134370531729	0.000198165501374673	0.00132903701470588
Zm00001d031457	209.044107540794	-1.0809	0.291872565721702	3.7033287636985	0.000212788829903363	0.00141079430907786
Zm00001d002799	37.2994702108293	-2.10113	0.567556367030754	3.70206481195501	0.000213851969207069	0.00141659703679492
Zm00001d033057	22.8371548280377	-1.22909	0.332127283142663	3.7006647905208	0.000215035381234036	0.00142318558577926
Zm00001d044183	22.2470563938987	-1.37712	0.372206557263907	3.69989037472747	0.00021569261915106	0.00142646786910122
Zm00001d042906	14.2162035570594	-1.60496	0.433979840886463	3.69824104479631	0.000217098678360441	0.00143474185012313
Zm00001d040127	291.808980164632	-1.02879	0.278670913713011	3.69176052347431	0.000222707112876351	0.00146491325179565
Zm00001d037949	651.946335052678	-1.4173	0.384339357755078	3.68762616863577	0.000226355866760642	0.00148636409024156
Zm00001d037691	7.48425027247999	-2.61368	0.709314834490819	3.68479361268062	0.000228888034941104	0.00150124794379149
Zm00001d029391	9.53233322468034	-1.93689	0.525929734099882	3.68278470428231	0.000230699989713287	0.00151137898822885
Zm00001d019053	67.897611448632	-1.02617	0.278754036030404	3.68126700463438	0.000232077811358579	0.00151776741002726
Zm00001d019925	44.708887903999	-1.59834	0.434625160605251	3.67751321465818	0.000235518877981256	0.00153433176827246
Zm00001d053360	9.46029671631724	-2.23731	0.60910637221764	3.67310257275916	0.000239623239700865	0.00155810223284504
Zm00001d000072	92.7874214122007	-1.18843	0.323865153027583	3.66951780773448	0.000243008410217161	0.00157648743461305
Zm00001d048806	49056.5898804895	-1.83693	0.500939301803163	3.66696161558763	0.000245449622455566	0.00158958854863477
Zm00001d048904	47.6682945930063	-1.41295	0.385523024273472	3.66501472894006	0.0002473243489085	0.00160035483564113
Zm00001d050303	11.5084766177462	-1.87463	0.51172969142536	3.6633117936654	0.000248975169709503	0.00160873527513726
Zm00001d018338	68.0072046658826	-3.49024	0.952790139031027	3.66318098284302	0.000249102403855749	0.00160909764730013
Zm00001d010515	28.1861195664215	-1.58637	0.433148016179098	3.66241776548479	0.000249845969805624	0.00161297933404344
Zm00001d011118	27.6260891265088	-1.22903	0.33603931023363	3.65740889890453	0.000254777768370426	0.00164013641665163
Zm00001d003578	26.4121319731521	-1.42893	0.390757073285692	3.65683021691557	0.000255353392821503	0.00164314743994227
Zm00001d043789	50.3293043161189	-1.03679	0.283524292322789	3.65679263964826	0.000255390813681056	0.00164314743994227
Zm00001d014309	9.74662919278869	-2.42248	0.663132957721419	3.65307612542276	0.000259117369974312	0.00166475548919576
Zm00001d040855	12.7967802515157	-2.2082	0.604549	3.65263748035607	0.000259560548728076	0.001667129170544
Zm00001d043062	8.78307585200197	-2.0676	0.566681028093485	3.64860764198851	0.00026366542660731	0.00168965531955917
Zm00001d043026	41.8432596430985	-1.05178	0.288730587535277	3.64276623376311	0.000269723771718386	0.00172408227739155
Zm00001d009928	40.1826099255841	-1.02419	0.281223486688017	3.64191032398442	0.000270622351236937	0.00172899441097113
Zm00001d006327	23.1868755759468	-1.2579	0.34545869028297	3.6412409195429	0.000271327082169892	0.00173286132823273
Zm00001d046141	9.80152416699774	-2.00827	0.554631223855658	3.62090699020087	0.000293572047003876	0.00185295334719304
Zm00001d021202	108.901378203895	-1.19121	0.329300801199119	3.61739993738424	0.000297577314066286	0.00187404927808662
Zm00001d011214	8.87842337093523	-1.94571	0.538342080916001	3.61426195337883	0.000301204411504769	0.00189530822653877
Zm00001d045098	19.3957807346095	-1.35095	0.374117777627148	3.61103134514282	0.000304981795437254	0.00191428345928768
Zm00001d003931	33.1024	-1.17898	0.32674460583369	3.60824831128131	0.00030827137450456	0.00193278545451085
Zm00001d015581	269.068367344785	-1.01937	0.282975879181129	3.6023306298713	0.000315376881155716	0.00197241376309085
Zm00001d016681	108.303386751858	-2.46484	0.68485151788763	3.59909025015725	0.000319332360697273	0.00199329322030605
Zm00001d030879	5.38159395515432	-4.06102	1.12894748119484	3.59717746657098	0.000321689012001111	0.00200523622006756
Zm00001d042651	7.49160043535978	-2.15577	0.59953298560129	3.59574298179988	0.000323467044859994	0.00201465359942406
Zm00001d042789	5.21448008710219	-3.40006	0.94702548546803	3.59025069880951	0.000330360068009922	0.00204960133582769
Zm00001d036545	57.9378063893548	-1.41032	0.393579391845292	3.58332589674128	0.000339246911788039	0.00210193668769493
Zm00001d007877	53.6846434805915	-1.07173	0.299172304796943	3.58231635581688	0.000340561017693736	0.00210834585686938
Zm00001d025156	28.1897060400781	-1.21806	0.340356607835139	3.5787640050608	0.000345223023185987	0.00213137282810568
Zm00001d009787	18.9673255206808	-1.47648	0.413134084443943	3.57386117436895	0.000351755476657068	0.0021669708811222
Zm00001d038027	64.6064510847759	-1.25815	0.35213731888583	3.57290740241286	0.00035303962542357	0.00217369755756985
Zm00001d019768	14.0146832096626	-1.5209	0.426271495438888	3.56792341073314	0.000359821639435556	0.00220883995000953
Zm00001d018085	105.17804072335	-1.07588	0.301760875125465	3.56532662952188	0.000363403322733416	0.00222901170155037
Zm00001d044176	64.3855	-1.10961	0.311896030423399	3.55762998771398	0.000374215932230221	0.00228267335071488
Zm00001d025665	579.782924919105	-1.25621	0.353105995836402	3.55759088583329	0.000374271624340075	0.00228267335071488
Zm00001d048063	14.2387814914076	-1.67539	0.471002081979457	3.55707074994936	0.000375013181967881	0.00228634147857088
Zm00001d045312	116.35327485639	-1.19503	0.33631490124776	3.55330926790937	0.000380416946399249	0.0023157817611895
Zm00001d010049	19.1160798362662	-1.26009	0.354847435706641	3.55108861601737	0.000383641222466237	0.00233164371031281
Zm00001d024058	163.197548117635	-1.16281	0.327912475344891	3.54610792854389	0.00039096604544682	0.00236979284850706
Zm00001d048360	73.6552	-1.06668	0.301287302491045	3.54041569396895	0.000399497247609075	0.00241194843184363
Zm00001d033170	40.7290971902165	-1.02069	0.288405136630571	3.5390836285507	0.000401518630002023	0.00242077947680506
Zm00001d002982	24.867868636061	-2.3522	0.664892705067309	3.53771929377936	0.000403598882610009	0.00243008219654562
Zm00001d039282	14.2577001224773	-1.4567	0.411773996156432	3.53762988988548	0.000403735550990113	0.00243025804781512
Zm00001d045324	64.7779752696211	-1.40274	0.396638544507447	3.53657739480836	0.000405347714349517	0.00243866415536428
Zm00001d008340	463.516959327675	-1.20604	0.341154733779061	3.53517090181819	0.0004075115041967	0.00245102996473627
Zm00001d014564	24.9155267665221	-1.51717	0.429225688800703	3.53467538817658	0.000408276383545821	0.00245432493723784
Zm00001d011094	40.6307413225947	-1.35245	0.382813150739313	3.53291255121524	0.000411008399891781	0.00246746879839465
Zm00001d028397	1191.88246119522	-1.17836	0.333863808088988	3.52945501428617	0.000416416493516309	0.00249331718318012
Zm00001d025253	9.32561241329179	-2.02038	0.57367500619648	3.52181169890805	0.000428608468236442	0.00255954066785507
Zm00001d026405	105.592732831499	-1.41222	0.40108908717887	3.52097163414099	0.000429968609195226	0.00256427745172733
Zm00001d031444	103.740617311916	-1.21297	0.344787489557082	3.51802470552587	0.000434771883554339	0.00258950912472515
Zm00001d013203	20.4076640478855	-1.82855	0.519802974789216	3.51776882850046	0.000435191299058512	0.00259132470463619
Zm00001d048383	12.2628722593783	-2.22478	0.632764604167306	3.51596555126361	0.000438157831514877	0.00260692958687423
Zm00001d047921	16.9452628503115	-1.37638	0.391582968241929	3.5149089673822	0.000439904754319957	0.00261594688902073
Zm00001d004747	16.6215174838067	-1.35696	0.386269680676136	3.51297402903329	0.000443120787714426	0.00262926305021327
Zm00001d048925	98.7203028562528	-1.18872	0.338389198607201	3.51288729830274	0.00044326545424055	0.00262926305021327
Zm00001d019069	10.1196288598223	-2.05766	0.586200651334235	3.51015769123587	0.000447841018358556	0.00265198340669776
Zm00001d005317	50.7384569535274	-1.19305	0.340833222174443	3.50039559197581	0.000464568183315929	0.00274027372605366
Zm00001d026638	252.467767711267	-1.5675	0.447850670006841	3.5000544585256	0.000465163117103248	0.00274287825108262
Zm00001d043862	7.1969742216671	-3.46277	0.989605601557467	3.49914442980867	0.000466753678536719	0.0027502955810599
Zm00001d004088	31.5521638639485	-1.04765	0.299504665559061	3.49795451735296	0.000468841080301154	0.00276115651849234
Zm00001d026370	8.2879743076691	-1.98605	0.568733767155003	3.49205890964755	0.000479312523134515	0.00281111325484623
Zm00001d035651	7.53794434641435	-2.19479	0.628617338046185	3.49145203230765	0.000480402719006603	0.00281604652419241
Zm00001d043421	9.61444248698473	-2.13454	0.611515926580202	3.49057915301761	0.000481974817496102	0.00282306669196435
Zm00001d021465	27.3018204103812	-1.09654	0.314749693944558	3.48383427687618	0.000494285444480723	0.00287802917789175
Zm00001d034555	196.966606489215	-1.06752	0.3067055329582	3.48060306953101	0.000500286294810779	0.00290698215754002
Zm00001d018318	1244.83488131446	-1.32684	0.382163105671098	3.47191932744378	0.000516751598243018	0.00298883309316262
Zm00001d029958	13.3805558832994	-2.19063	0.630971128588791	3.4718439804017	0.000516896649545221	0.00298890762706857
Zm00001d036925	12.8857874243342	-1.69742	0.489334762556547	3.46882863149404	0.000522732772035945	0.00301631179150614
Zm00001d045070	14.4517455188588	-1.79275	0.516816565334475	3.46882455928022	0.000522740695050344	0.00301631179150614
Zm00001d018374	352.758690521513	-1.15415	0.332724072673511	3.46877544141878	0.00052283626896768	0.00301631179150614
Zm00001d028512	16.1607573121633	-1.35878	0.392127073195533	3.46514842037909	0.000529938927198476	0.00305106131328756
Zm00001d032611	42.5381867543422	-1.07869	0.312345638476785	3.45352814057648	0.000553304572402593	0.00315984416790016
Zm00001d039283	2149.4802823793	-1.00001	0.289972914024404	3.44863505863205	0.000563427623050895	0.00320632000384901
Zm00001d049075	22.5102569453177	-1.58462	0.459716398148603	3.4469485151651	0.000566956614996768	0.00322240508369753
Zm00001d049061	13.7055682527969	-1.96544	0.570334583843139	3.44611656348177	0.000568704995713741	0.00323066151169712
Zm00001d044668	6.44908188048669	-2.64654	0.768782925386721	3.44250252516565	0.000576358483885051	0.00326511701228969
Zm00001d018462	116.313158471768	-1.04034	0.302272437486549	3.44174241495621	0.000577980336027943	0.00327223075689266
Zm00001d013553	31.1638944323866	-1.04338	0.303182952981413	3.44141391988313	0.000578682562297514	0.00327418217321948
Zm00001d028621	40.4050863630832	-1.31168	0.381159776351354	3.4412762585873	0.0005789770779684	0.00327421020711562
Zm00001d021734	54.3101540878011	-1.26405	0.367930066611973	3.43557817795686	0.000591290834895031	0.0033305211036491
Zm00001d012810	5.48636672870163	-2.62226	0.763312775995995	3.43536205086373	0.000591762657521066	0.00333234873003957
Zm00001d028880	35.763657873006	-1.08943	0.3174134638609	3.43222136844427	0.00059865868636495	0.00336364377444555
Zm00001d038753	341.389328031629	-1.02352	0.298407131566514	3.42993107418318	0.000603734590024634	0.0033862742443966
Zm00001d047701	25.8461565888056	-1.15486	0.33729785687702	3.4238552574306	0.000617394953897466	0.00345176437141933
Zm00001d009600	17.9113384430494	-1.58475	0.463693708820197	3.41766673910755	0.000631603928672902	0.00351815833668416
Zm00001d005937	27.6444333233305	-1.0804	0.316351532931654	3.41519025526401	0.000637374750863378	0.00354680856072227
Zm00001d052191	66.2748764354562	-1.07517	0.314995312895863	3.41329755569468	0.000641818235725785	0.00356627012308074
Zm00001d003676	35.7755925034592	-1.77021	0.51875719379303	3.41240299070646	0.000643928415325425	0.00357448235458628
Zm00001d050375	4056.64705700984	-1.15391	0.338515183822968	3.40873368117024	0.00065265160719327	0.00361846435319338
Zm00001d027486	6.9261394950848	-2.42806	0.71281990229415	3.4062722994486	0.000658564594429061	0.00364499224253872
Zm00001d021599	211.227447848358	-1.05243	0.309462051245704	3.40083448003096	0.000671804921673825	0.00370919636319667
Zm00001d011223	28.7905955479326	-1.36583	0.401923516662802	3.39822924488463	0.000678235608885162	0.00373888291111485
Zm00001d042642	31.531	-1.17469	0.345898809568421	3.39605794812322	0.000683638846132812	0.00376350839953592
Zm00001d022430	44.2975388838853	-1.39525	0.410893655078791	3.39565358572592	0.000684649504556522	0.00376815491495394
Zm00001d050062	91.1235250351818	-2.27429	0.67031891404307	3.39284932202888	0.000691696750650158	0.0038031223274118
Zm00001d044494	593.710024199526	-1.03704	0.305675383622031	3.39260938089408	0.000692302854503764	0.00380472151995204
Zm00001d045313	50.2996228045401	-1.13736	0.335450634776626	3.39055096571408	0.000697522837274154	0.00382901234805405
Zm00001d050897	24.3213379832803	-1.81254	0.534831121807042	3.38899492056296	0.000701493099420886	0.00384868181547873
Zm00001d032324	61.4405257581782	-1.02558	0.30285723325094	3.38636310002565	0.000708256043011536	0.00387638199726667
Zm00001d053925	44.2479192649124	-1.07455	0.317539022858956	3.38400290268557	0.000714372479243775	0.00390230280630386
Zm00001d037198	12.6636107804851	-1.94231	0.574046220194397	3.38354969511308	0.000715552565995585	0.00390780518715048
Zm00001d003158	6.95608902672906	-2.70863	0.800589076551825	3.38330049593403	0.000716202215996297	0.00390946490822019
Zm00001d021812	346.847487911892	-1.00455	0.296934468259967	3.38306591805164	0.000716814249666734	0.00391186154831399
Zm00001d035089	208.638492982775	-1.05156	0.310956861030561	3.38168815460629	0.000720418771192688	0.00392679453133831
Zm00001d048808	8841.24480268185	-1.03358	0.305684096519151	3.38121180493435	0.000721668915452646	0.00393171344807555
Zm00001d030038	23.322319115862	-1.14797	0.339637503402067	3.37997923444869	0.000724913065428879	0.00394653562221331
Zm00001d007254	23.988400061001	-1.30396	0.385826123923332	3.37964540192094	0.000725794047940341	0.00394950940199716
Zm00001d046438	48.6997573266798	-1.05879	0.313283489541132	3.37963989777765	0.00072580858168031	0.00394950940199716
Zm00001d010007	61.8079122732194	-1.19482	0.354066516639747	3.37455118903054	0.000739361638427379	0.00401552916739558
Zm00001d032539	18.4287963493829	-1.29238	0.384541954197139	3.36082278041155	0.000777106699231359	0.00418335348800695
Zm00001d043881	13.7797179510471	-1.46029	0.434663866781177	3.35959601150408	0.000780565233189742	0.00419997210292316
Zm00001d038064	6.7311713085143	-2.1857	0.651619534736161	3.35426535407361	0.000795760118159597	0.00427055412249152
Zm00001d031059	334.106537743576	-1.1043	0.329481943887065	3.3516338279062	0.000803361996535231	0.00429809121164993
Zm00001d022054	9.41091088163589	-1.79065	0.53435334548245	3.35105227003048	0.000805051051484563	0.00430509092677309
Zm00001d031685	623.824045369206	-2.17043	0.647827627388835	3.35032512064643	0.000807167593098969	0.00431346110815591
Zm00001d022069	328.85388387709	-1.01125	0.304639081340164	3.31949790621641	0.000901794810028499	0.00474943866529914
Zm00001d034836	58.9420583414972	-1.18592	0.357587634122837	3.31645374955882	0.000911676760385517	0.00479467785093948
Zm00001d046936	23.1672048468957	-1.19962	0.362597845653427	3.30840769392033	0.000938281095349595	0.00490731428569174
Zm00001d011451	28.7372795248334	-1.15979	0.350680643592908	3.30726575265082	0.000942114687472396	0.00492508637475456
Zm00001d040026	490.348997938882	-1.43712	0.434551589800286	3.30712191739208	0.000942598582022787	0.00492647722034789
Zm00001d038582	92.8576251139485	-1.31655	0.398500521956074	3.30375652732024	0.000953986446408518	0.0049790915036992
Zm00001d030902	10.0308586459648	-1.63594	0.49595490289714	3.2985658744585	0.000971800753114512	0.00505689692399556
Zm00001d017968	12.3058490515116	-1.43023	0.433675968187924	3.29793126362483	0.000973999744847624	0.00506484346510209
Zm00001d013187	7.65525341610688	-1.99473	0.605385947870621	3.29497192782772	0.000984315123094895	0.005106741571184
Zm00001d050785	222.324627848816	-1.09387	0.332415103001102	3.29068016115049	0.000999454790225835	0.00516986964340285
Zm00001d044599	93.4379754252338	-1.64332	0.499572121504674	3.28946	0.00100380512772058	0.00518762636275157
Zm00001d037631	983.714171713682	-1.17912	0.358795994367355	3.28631652518632	0.00101506877047669	0.00523626374186369
Zm00001d048851	13334.2778550672	-1.00326	0.305610245543773	3.28280517475859	0.00102779671162288	0.00529467485953335
Zm00001d045701	15.2433080479894	-1.48365	0.452240403123058	3.28067506959059	0.00103558972812011	0.00532875124037232
Zm00001d004852	7.10709024688576	-2.06954	0.631200066648641	3.2787386173742	0.0010427216768095	0.00535310511263205
Zm00001d000346	93.6729830873127	-1.09921	0.335614592702514	3.27520088076194	0.00105586863984707	0.00540792571072292
Zm00001d046801	17.1023032375872	-1.41213	0.431162341893228	3.27516621282401	0.00105599822854532	0.00540792571072292
Zm00001d032715	32.1836660349685	-1.2506	0.382127596827188	3.27273314230989	0.00106512988514316	0.00544528671597408
Zm00001d024484	36.743160412641	-1.49454	0.456687112966751	3.27256919629145	0.00106574781708014	0.00544528671597408
Zm00001d013390	194.435161655461	-1.00202	0.30659931880089	3.26816689748955	0.00108246513250048	0.00552096278112279
Zm00001d019861	23.9581122558535	-1.29958	0.397748691221624	3.26732779514691	0.00108567893640425	0.00553485778782283
Zm00001d032089	21.135469188897	-1.12745	0.345107859850449	3.26693911494904	0.00108717058969177	0.00553996459798994
Zm00001d015558	7.39633927667441	-2.31042	0.707288922993711	3.26658448601924	0.00108853321653901	0.00554316115560229
Zm00001d029102	420.308198307612	-1.15586	0.354447238423088	3.26101415633471	0.00111014497722016	0.00563039440678041
Zm00001d005889	31.2751883117901	-1.30713	0.400905596102219	3.2604486161203	0.00111236120287879	0.00563692354970289
Zm00001d012316	11.2066002575544	-1.51878	0.465952715582198	3.25951642901002	0.00111602316656145	0.00565386736375163
Zm00001d027317	335.814398489715	-1.20612	0.370202000192397	3.25799959400165	0.00112200566866498	0.0056790864361814
Zm00001d027589	43.8131589386757	-2.16139	0.664182467765573	3.25421187701857	0.00113707438523461	0.0057434852881323
Zm00001d031292	43.8428349120249	-1.04208	0.320240817941516	3.25403654115131	0.00113777643558845	0.0057434852881323
Zm00001d006880	26.2174919362941	-1.07316	0.329815559010881	3.25382413727352	0.00113862744412892	0.0057452163429218
Zm00001d046941	58.6060123987055	-1.16942	0.35964199757807	3.25161110136143	0.00114752917034254	0.00578255322783398
Zm00001d034800	43.8211144281453	-1.1226	0.34596465441141	3.24484792132927	0.0011751336439906	0.00589652703768527
Zm00001d037890	32.0193448643625	-1.4448	0.445475469786575	3.24327790359665	0.00118162894977156	0.00592517487784566
Zm00001d046432	12.5948955221895	-1.91677	0.591586645162411	3.24004158529487	0.00119512268450021	0.00598355092095912
Zm00001d023680	31.5235147038659	-1.33089	0.41212706024708	3.22933	0.00124080345907499	0.00616991429792894
Zm00001d012970	147.218325339197	-1.04446	0.323731667919529	3.22630991488755	0.0012539749514895	0.00622446082702701
Zm00001d013527	35.0594333666859	-1.00606	0.312083887422548	3.22369465281506	0.00126548259020919	0.00627332064392388
Zm00001d021247	76.2482195612782	-2.69285	0.83550006006127	3.22303823051715	0.00126838623721746	0.00628358264067315
Zm00001d041538	34.6160347722425	-1.3935	0.432883739170514	3.21910491000383	0.00128591429542268	0.00634816673018641
Zm00001d044420	8.97663241138569	-1.67615	0.5213340851184	3.21512573026843	0.00130387399444875	0.00642700749443298
Zm00001d018066	10.4404211564265	-1.82448	0.569013746730844	3.20639176374782	0.00134410859235783	0.00658660058795799
Zm00001d030407	55.6426942476243	-1.06185	0.33117471716058	3.20630493005734	0.00134451429632707	0.00658712972518125
Zm00001d034779	23.1908822391036	-1.24356	0.388029692207662	3.20480437937921	0.00135154303053515	0.00661153918138707
Zm00001d047777	35.1265561988196	-1.15318	0.360132663218826	3.20209256113633	0.00136433151432233	0.00666544765530341
Zm00001d037988	1548.01782636065	-1.74723	0.545720788676397	3.20168308849732	0.00136627218956566	0.00667348716350484
Zm00001d018072	408.994384926839	-1.11609	0.349353667612814	3.19473998805592	0.00139956869219247	0.00681404649600275
Zm00001d052584	15.6181109565011	-1.331	0.41716271598112	3.19061222478178	0.00141971690868195	0.00689581140245756
Zm00001d041690	26.1858709665519	-1.33127	0.417278155647993	3.19037422072171	0.00142088675559817	0.00689853026574768
Zm00001d004637	14.3167396984861	-1.32824	0.416646347921636	3.18793196146741	0.00143294249711729	0.00694513385604532
Zm00001d021006	1765.08550581624	-1.0696	0.335692177374917	3.18625780188603	0.00144126105909179	0.00697648091852757
Zm00001d045707	26.5836384409969	-1.36432	0.428656177111758	3.18279422212979	0.00145861237244007	0.00704840145357525
Zm00001d034635	93.7798967764121	-1.20418	0.378780514787677	3.17908767850973	0.00147739394647863	0.0071193829319442
Zm00001d026186	8.75382465941224	-2.40335	0.756015889064287	3.17896686651424	0.00147800985122138	0.00712083357165988
Zm00001d040517	14.9740680207551	-1.40085	0.44196701558637	3.1695861551792	0.0015265619350773	0.0073110781357862
Zm00001d025503	255.296391793974	-1.21959	0.384833419539488	3.1691388702146	0.00152891325126325	0.00731775093699862
Zm00001d039426	100.136384393494	-1.043	0.32956823552699	3.16474764789916	0.00155217508541147	0.00741496399589783
Zm00001d008681	7.14650595450984	-1.87274	0.592029356005413	3.16325671626258	0.0015601468912038	0.00744047278460013
Zm00001d029087	3661.6851817255	-1.11077	0.35224052975766	3.15345288902715	0.0016135126961322	0.00766910248487385
Zm00001d017682	361.273482282883	-1.32213	0.419374320194899	3.15263642540093	0.0016180319456923	0.00768412273242993
Zm00001d014996	6.09620500979616	-2.25571	0.71614876551568	3.14977798095674	0.00163394581677582	0.00775140523852283
Zm00001d026118	21.9579864890963	-1.11611	0.354422934647767	3.14909029936684	0.00163779579328557	0.00776656570877609
Zm00001d011131	207.07274697448	-1.12968	0.35929407230651	3.14415229038599	0.00166568730472047	0.00788222648391533
Zm00001d013511	7.13059813891126	-1.87004	0.595475378025501	3.14042131912964	0.00168705017714398	0.00796339798708225
Zm00001d052880	15.9193360947595	-1.55836	0.496629232750777	3.13787200296022	0.00170179173541846	0.00802293518792754
Zm00001d020814	7.63138572775777	-1.81996	0.581090640920364	3.13196631281076	0.00173639797532341	0.00817405178091631
Zm00001d020358	219.604376757596	-1.17529	0.375692531885174	3.12832852692162	0.0017580355758562	0.00825883674437056
Zm00001d014422	235.515916887302	-1.06615	0.341041100823039	3.12615603537788	0.00177107553203711	0.00831144908840406
Zm00001d052206	27.3813478999981	-1.435	0.459396749538669	3.1236558301729	0.00178619254015577	0.00836503298728987
Zm00001d039280	291.273429291634	-1.99137	0.63795657870626	3.1214799158613	0.00179944521677645	0.00841838096346697
Zm00001d043525	39.6072876860592	-1.63673	0.524688178496879	3.11942502050617	0.00181204372718029	0.00846692789563655
Zm00001d045097	51.5856339289219	-1.01445	0.325504556031471	3.11654492765806	0.00182983795854342	0.00852880985829751
Zm00001d002929	7.69708625531979	-1.85663	0.596671686278558	3.11164832498734	0.00186045985576685	0.00865014384008373
Zm00001d048814	384.193147731022	-1.34386	0.432004942623109	3.11075395643848	0.00186610355986491	0.00866391541908131
Zm00001d014200	271.360046905188	-1.0066	0.323751445369267	3.10916849084906	0.00187614693814535	0.00869804489671119
Zm00001d018627	20.9917981062151	-1.06068	0.341520995483209	3.10576560338353	0.00189787091781261	0.00877716785405567
Zm00001d030314	19.6093575889777	-2.59595	0.83729718226003	3.10039713784122	0.00193261326815115	0.0089123264802688
Zm00001d049867	17.2653075026521	-1.46967	0.474287430603567	3.09868104028726	0.00194384167113981	0.00895862632827121
Zm00001d006570	7.47823903267191	-1.78962	0.578188665232408	3.09522541362835	0.00196663373443086	0.00904339607648515
Zm00001d051235	9.47778220162993	-1.94974	0.630578804497608	3.09198892631152	0.00198820265866815	0.00912032517764306
Zm00001d008882	43.5584236881407	-1.41935	0.459113496687942	3.09150357898629	0.00199145581614199	0.00913154365005092
Zm00001d017069	18.1915247368407	-1.15884	0.374867556359004	3.09133810061139	0.0019925660911879	0.00913401438649517
Zm00001d047883	121.821825552314	-1.18466	0.383357199827729	3.09021482410952	0.00200011773051007	0.00916011795777342
Zm00001d006601	383.528811570877	-1.90531	0.616663147895636	3.0897064517575	0.00200354407697508	0.00916838310416662
Zm00001d048467	488.661625685443	-1.23838	0.402490352846088	3.07679016692196	0.00209242538771907	0.00949442217962815
Zm00001d049503	16.9305438528417	-1.70492	0.555330571428978	3.07009237603477	0.00213992572646625	0.00966728332082186
Zm00001d029042	28.6159647190581	-1.39045	0.452989147991885	3.0694893285776	0.00214425065982528	0.00968295300957442
Zm00001d049750	35.5607615678542	-1.06163	0.346169449932685	3.06679232855648	0.00216369123637081	0.00975905012176425
Zm00001d019415	43.2192605308102	-1.17536	0.383470039540156	3.06506833069455	0.00217620271490387	0.00980570320732237
Zm00001d042115	14.3852871719411	-1.61868	0.528911901759224	3.06040380754813	0.00221038751210098	0.00992217419336317
Zm00001d047077	107.332775122886	-2.46457	0.805563548220606	3.05944167108099	0.00221749964143221	0.0099521243085909
Zm00001d034772	983.847229771853	-1.60177	0.524102212069407	3.05622315386337	0.00224144366515208	0.0100297286282973
Zm00001d037181	38.7645790817469	-1.1761	0.385196134669039	3.05326236892226	0.00226367926755907	0.0101152156956823
Zm00001d051745	9.23434465448062	-1.62512	0.532574109775111	3.05144300323824	0.00227744282767461	0.0101606568451097
Zm00001d012564	592.283221869325	-1.04075	0.341523332541765	3.0473682446126	0.0023085470585206	0.0102751016981782
Zm00001d038624	11.276581611184	-1.43843	0.472169629927153	3.04642310541602	0.00231581704580931	0.0103025736400263
Zm00001d006922	371.064594430584	-1.14025	0.374812220877629	3.04217941385647	0.00234871855707342	0.0104238206723299
Zm00001d002333	14.3955326858468	-1.24089	0.408177919857445	3.04007357632475	0.00236520360091761	0.0104880547911278
Zm00001d026148	11.5154102296044	-1.62509	0.534603176494322	3.03980003133309	0.00236735273906279	0.0104950031399658
Zm00001d039169	17.0199659984447	-1.18865	0.391610722613847	3.03528392395894	0.00240309346091162	0.0106289768469619
Zm00001d035867	23.3192702098206	-1.39356	0.459679812199704	3.03159920125122	0.00243261971932748	0.0107448622954279
Zm00001d041154	5.70387733668234	-2.12014	0.699419838238409	3.03127915814458	0.0024351998824615	0.0107541584342642
Zm00001d050388	26.9243022837254	-1.34838	0.445171000210018	3.02890632795853	0.00245440771698592	0.0108220765294671
Zm00001d016907	37.5445117481457	-1.69385	0.560216342691481	3.0235647275833	0.00249815581746325	0.0109871244286136
Zm00001d018720	6.78236429568606	-1.78084	0.589287128065577	3.02202932150284	0.00251086225418354	0.0110322809167206
Zm00001d023797	382.595333592783	-1.28716	0.426189405261463	3.02014843546505	0.00252650831344602	0.0110902533984049
Zm00001d014007	18.9033659915898	-1.36089	0.451390588623272	3.0148755133977	0.00257084749471786	0.0112499450644436
Zm00001d016016	23.1037472330113	-1.13682	0.377291704089087	3.01311708683753	0.00258579131011742	0.0112913053636427
Zm00001d032519	2389.34	-1.15387	0.383061986031261	3.01222205696225	0.00259342809769121	0.0113180965706844
Zm00001d004333	11.9380051811082	-1.35934	0.451295520116853	3.01208061867452	0.00259463679636658	0.011319002922421
Zm00001d003781	148.399199925006	-1.20574	0.40063182825174	3.00958636750296	0.00261603689236538	0.0113860035259513
Zm00001d035346	575.62961080478	-2.00118	0.664963237328905	3.00945963198409	0.00261712854933347	0.0113885630446751
Zm00001d043221	89.7981386750653	-1.15396	0.383619495177856	3.00807287377399	0.00262910085581687	0.0114362600219847
Zm00001d045009	15.6237175390275	-1.19691	0.398390331709474	3.00436879426403	0.00266132517598437	0.0115364901006108
Zm00001d031619	66.9735128051756	-1.00412	0.335248966196358	2.99515001950084	0.00274309891389831	0.0118383221975202
Zm00001d005905	26.5728271291669	-1.25272	0.418285086784206	2.99490126315402	0.00274533693773867	0.0118393964239054
Zm00001d003028	12.9192189966393	-1.4326	0.479846678804278	2.98552800894321	0.00283089211788486	0.0121550456134358
Zm00001d053543	20.2739132400961	-1.23494	0.413924428863164	2.98349359814963	0.00284977997362986	0.0122245398527389
Zm00001d012910	21.1043614820897	-1.39049	0.467177359679456	2.97636073273977	0.00291691532221512	0.0124699508529102
Zm00001d044546	38.3865528885164	-1.76138	0.593353178728919	2.96852410622063	0.00299233630014624	0.0127200884034781
Zm00001d047204	635.283821498003	-1.31109	0.44231600835118	2.96413965170892	0.00303530504487164	0.0128651166283849
Zm00001d004746	18.3927968489293	-1.33251	0.449773507878307	2.96263049780177	0.00305022483131988	0.0129177592809549
Zm00001d034413	775.297005458373	-1.88098	0.635394895249742	2.96033780968382	0.00307301881007805	0.0130021179401151
Zm00001d044421	21.909171860767	-1.17396	0.396744493460013	2.95897565811329	0.0030866348162045	0.0130499619309151
Zm00001d049244	998.735061178638	-1.43337	0.484468015358817	2.9586498916706	0.00308989930393881	0.0130610697488539
Zm00001d007657	83.5219935837699	-1.27218	0.430591248720313	2.9544889781115	0.00313187340366283	0.0132041978045926
Zm00001d047399	102.32427176785	-1.74372	0.590612808986736	2.95238534937538	0.00315329144528505	0.013289542682654
Zm00001d032933	62.9275958222273	-1.01013	0.342199005663392	2.95188467242726	0.00315840870582783	0.0133065619672351
Zm00001d023360	45.1683837639746	-1.95963	0.66518569509736	2.94599184244772	0.00321920890063426	0.0135154410179388
Zm00001d005591	66.9548443325509	-1.0709	0.363511929127655	2.94596944629282	0.00321944199706551	0.0135154410179388
Zm00001d009715	12.4075525766509	-1.32871	0.451479110818204	2.94301391995853	0.00325033803129126	0.0136198618820922
Zm00001d012682	20.035979560185	-1.01493	0.345549313437476	2.93715491475238	0.00331238592080673	0.0138337225482999
Zm00001d043141	7.98872431614536	-1.80999	0.617918564586004	2.92916843327298	0.00339870198530103	0.0141445795726137
Zm00001d050096	7.44725542663349	-1.61552	0.552071670589229	2.92628426363035	0.00343037334536933	0.0142500619066812
Zm00001d048788	7.44725542663349	-1.61552	0.552071670589229	2.92628426363035	0.00343037334536933	0.0142500619066812
Zm00001d037780	8.40809603850429	-1.67598	0.573618406651773	2.92177428894705	0.00348043664816689	0.0144289779648569
Zm00001d031946	12.4166318879806	-1.45217	0.497320027514477	2.92	0.00350035223406426	0.0145035664663546
Zm00001d017752	17.4215192820113	-1.07737	0.369731857987206	2.91392533064955	0.00356915265021317	0.0147319560475581
Zm00001d027899	14.3206375633334	-1.23246	0.423202510090215	2.91223087085131	0.00358857290918933	0.0147986098361263
Zm00001d018651	17.6818985744924	-1.6316	0.560555841792508	2.91067378226217	0.00360650344454538	0.0148535923144043
Zm00001d044094	7.07820965989252	-1.69173	0.581251382485925	2.9105034237199	0.00360847013259863	0.0148562810938864
Zm00001d031772	12.218451234487	-1.85879	0.639067391960405	2.90859682251667	0.00363054735198259	0.014939899392397
Zm00001d049162	7.87262163597685	-1.59137	0.548740690356826	2.90004066036699	0.00373114256500093	0.0153167161204386
Zm00001d048722	12.0577101406296	-1.82642	0.630124965354135	2.89851059951078	0.00374939635207614	0.0153721172048952
Zm00001d009659	25.0995613551283	-1.21315	0.420317001091443	2.88628438749226	0.00389819742697617	0.0158471570755107
Zm00001d035538	12.9987902544819	-1.85518	0.643293708289885	2.88387624578898	0.00392813088498766	0.0159545043038786
Zm00001d010885	41.8724420326147	-1.45327	0.503943081630214	2.88380552930604	0.0039290130450186	0.0159552217656843
Zm00001d038151	125.010497517547	-1.08004	0.374612542669105	2.88309545228472	0.00393788095268287	0.0159854923254215
Zm00001d049673	41.3162286489461	-2.69157	0.933778138510029	2.88245311495039	0.00394591853713257	0.0160123717418362
Zm00001d049543	728.549046915233	-1.90685	0.66158375529045	2.88224	0.00394854602731784	0.016017285813057
Zm00001d036747	29.8391701726036	-2.79316	0.969358761912903	2.88145396129745	0.00395845058793445	0.0160517052261319
Zm00001d018069	37.4998708643643	-1.04806	0.363867623835502	2.88034347723994	0.00397242141806925	0.016094756055154
Zm00001d012566	12.6666993669315	-1.40596	0.488995551877826	2.87519771917307	0.00403774563675578	0.0163030918720286
Zm00001d018400	17.6689645767843	-1.20129	0.418050506405971	2.87355205555664	0.00405884183753376	0.0163663453799299
Zm00001d007396	18.4494797259945	-1.14959	0.400198317664045	2.87254159058716	0.00407184478164503	0.0164067312492033
Zm00001d032398	34.267313690612	-1.25222	0.436311020436676	2.87001294969563	0.0041045498884359	0.0165197358474778
Zm00001d045370	564.012734072754	-1.25762	0.439620935067457	2.8606845226151	0.00422727473043082	0.0169443137236251
Zm00001d013519	30.4210900227254	-1.01969	0.357137954177285	2.85517467449413	0.0043013164902888	0.017155956336487
Zm00001d041684	21.0433468902941	-1.29353	0.45330395743856	2.85356484593398	0.00432317038215364	0.0172218598189897
Zm00001d033584	22.1731216422692	-1.31441	0.460861300296619	2.8520832121328	0.00434337290535563	0.0172871133851844
Zm00001d048807	5330.31866672922	-1.46039	0.512503966846664	2.84951800610693	0.00437855272530513	0.0173904899454389
Zm00001d044078	163.372178870811	-1.10416	0.388160955579287	2.84458919349334	0.0044468733797569	0.017612266459405
Zm00001d000113	13.1313174219034	-1.76306	0.619888418554564	2.84416056393258	0.00445286024250972	0.0176328899289717
Zm00001d044411	13.2229106804551	-1.24473	0.437704553924993	2.8437561308817	0.00445851583777045	0.0176480018670112
Zm00001d044048	26.0186858204191	-1.24522	0.437927999840306	2.84343683730645	0.00446298543890694	0.0176606151707577
Zm00001d028580	19.4480425428097	-2.15813	0.759512649057112	2.84146694451332	0.00449065070836871	0.017754556952755
Zm00001d036209	9.13104642999335	-1.45278	0.511320147003142	2.84122705471658	0.00449403032376808	0.0177617084536902
Zm00001d008210	28.3179863045352	-1.2531	0.441108234684253	2.84079824408679	0.00450007723537536	0.0177824998563714
Zm00001d040266	95.3215962599618	-2.23	0.788269092204898	2.82898058497707	0.00466965317080954	0.0183051501351417
Zm00001d040193	77.4114342671297	-1.21294	0.428763477655312	2.82893055470677	0.00467038320936404	0.0183051501351417
Zm00001d013082	12.6600781085564	-1.30695	0.462714287028714	2.82452870337928	0.00473502069922224	0.018497580430629
Zm00001d015310	123.776447062021	-2.01096	0.712398434968866	2.82279756863135	0.00476066202046813	0.0185849079221279
Zm00001d030743	13.8682922305766	-1.16283	0.412431324060287	2.81944590605287	0.00481066385872306	0.0187283806446931
Zm00001d046299	33.8151748465876	-2.50254	0.888839752779157	2.81551022685269	0.00486998469106747	0.0189202377234995
Zm00001d015536	9.48409802088787	-1.40406	0.498927713401067	2.81414577483789	0.0048907044756324	0.0189829755318195
Zm00001d010281	47.665243287589	-1.11784	0.398717464933699	2.80359768849534	0.00505359203093633	0.0194823136850224
Zm00001d052234	95.0971430551082	-1.18607	0.423398833104114	2.80131585150808	0.00508946787688047	0.0195971503507802
Zm00001d041615	10.6142253005212	-1.41663	0.506197273939987	2.79856405215292	0.00513303876510674	0.0197387641001341
Zm00001d048694	39.7618934897232	-1.21062	0.433412624015897	2.79321732657056	0.00521866177085468	0.0200203623321253
Zm00001d034951	11.9629022303728	-2.31218	0.82782416979982	2.79308073351756	0.00522086599148313	0.0200254213699781
Zm00001d025434	381.648570359004	-1.01339	0.362956666203797	2.79202826191635	0.00523787809789942	0.0200838611705655
Zm00001d002678	150.039625209176	-2.24064	0.803206159294258	2.78961907155851	0.00527700882190684	0.0201962353202612
Zm00001d046707	20.390742130112	-1.02205	0.366952191317232	2.78523262955957	0.00534893327728563	0.0204196701664103
Zm00001d048155	28.4055062597233	-1.03158	0.371123006296936	2.77962248374864	0.00544221254984545	0.0207441565078842
Zm00001d012577	32.2063739814482	-1.15228	0.414877296739658	2.77739303179701	0.0054796873395273	0.0208554576209037
Zm00001d016396	14.4658483135632	-1.42857	0.514622802062914	2.77596	0.00550390306435068	0.0209225368021576
Zm00001d050833	8.13018898990025	-1.48201	0.534091054226129	2.77482646380322	0.00552311700295304	0.0209819067733551
Zm00001d014359	12.7605178072975	-1.29592	0.46723489820591	2.77358673928772	0.0055442058096438	0.0210372842928011
Zm00001d004547	94.6449258383439	-1.15378	0.416357827171798	2.77113406852075	0.00558614211958607	0.021182193835419
Zm00001d038874	14.2447715246742	-1.18218	0.427752924164523	2.76370496237674	0.00571491875553998	0.0215944674447012
Zm00001d039685	2129.84518036147	-1.58632	0.574308747698125	2.76213743588242	0.00574243005266492	0.0216803097898192
Zm00001d040149	9.01008991129348	-1.44828	0.525017815256925	2.75852878459498	0.00580621914289758	0.0218809608259671
Zm00001d010193	11.5328241919386	-1.30068	0.474005194047721	2.74401982985142	0.0060691871603958	0.0227092434864909
Zm00001d038348	669.23631520821	-1.27225	0.464056194613698	2.74157555871955	0.00611452957626922	0.0228411110616664
Zm00001d031697	9.1991278174586	-1.37643	0.502795863048664	2.73755457063606	0.00618978497171327	0.0230709888622709
Zm00001d022617	17.3921953011525	-1.01501	0.371774117868781	2.73018886647803	0.00632980506398782	0.0234746706333363
Zm00001d009329	9.01362507245024	-1.44206	0.528527891894796	2.72845036222193	0.00636326661606307	0.0235832963818857
Zm00001d035813	6.90508774045964	-1.69405	0.621595381708486	2.72532969835124	0.00642373058769745	0.0237490055976423
Zm00001d036894	20.614857112439	-1.68165	0.61752688354293	2.7232066386188	0.00646516057392445	0.0238748540789192
Zm00001d047975	9.2185048647369	-1.93041	0.708978766851373	2.72280579971211	0.00647300957971686	0.0238999365951505
Zm00001d006022	33.8802550852688	-1.12637	0.413975272914673	2.72087216592881	0.00651099347351512	0.024020573801557
Zm00001d012929	8.36066669920275	-1.57928	0.580812517116276	2.71907895883684	0.00654639790310008	0.0241157824692309
Zm00001d031773	747.474142558161	-1.08176	0.398266202494994	2.71618471743219	0.00660390611720085	0.0242801718160457
Zm00001d040212	10.2253407582434	-1.35088	0.497706318574432	2.7142037989194	0.00664352816281917	0.0243980820724514
Zm00001d030915	177.272489110775	-1.38831	0.512206978060874	2.71044068895064	0.00671938648619429	0.0246167058780632
Zm00001d042141	11.9873922439773	-1.58037	0.583612940983567	2.70791432293735	0.00677074990099583	0.0247807912301377
Zm00001d035879	15.2020029589315	-1.09134	0.403440920564446	2.70508706591327	0.00682864889563585	0.0249523177855558
Zm00001d023540	28.4390673664726	-1.19489	0.441781167379241	2.70471116660225	0.0068363802989519	0.0249765331923744
Zm00001d025620	73.8332089541621	-2.23028	0.825545233105863	2.7015866719772	0.00690094914286201	0.0251636512199007
Zm00001d020985	14.5307603192147	-1.64086	0.607433041981502	2.7013063115799	0.00690676959533219	0.0251808148312812
Zm00001d029250	12.578279288431	-1.13343	0.420377582057758	2.69621890929328	0.00701315604675462	0.0255193119867024
Zm00001d003829	12.3351750320786	-1.33256	0.494568330825962	2.69439251342586	0.00705170669485271	0.0256183689805774
Zm00001d039391	35.5761537154438	-1.08769	0.404529933149766	2.68876304065544	0.00717173078794485	0.0259584974022684
Zm00001d035230	70.0004292313795	-1.15894	0.431518222217908	2.68572147037934	0.00723733925606026	0.0261374045473974
Zm00001d014429	19.5533200413207	-1.58769	0.593657211635602	2.67442381526621	0.00748577824894551	0.0268801008415215
Zm00001d038434	9.0255074723602	-1.33636	0.500170521009397	2.67180249045432	0.00754450401441107	0.0270523162019829
Zm00001d002111	28.3049476878175	-1.07667	0.403385319932678	2.66909396492201	0.00760561693651754	0.0272485038301653
Zm00001d032676	7.74042925251749	-1.54127	0.578125318876994	2.66597616440479	0.00767651354049097	0.0274565666199452
Zm00001d012128	82.8032751865092	-1.01289	0.379934206305885	2.66596935368859	0.00767666905761279	0.0274565666199452
Zm00001d053060	5.62534075576351	-1.82619	0.686011021446515	2.66204304102518	0.00776679464063813	0.0277306695292124
Zm00001d033254	54.4538726688974	-1.08081	0.406206792149298	2.6607351084189	0.00779702710070646	0.0278166537123326
Zm00001d016740	24.7151436226964	-1.26851	0.476794696972496	2.66048654230143	0.00780278453855288	0.0278275760757393
Zm00001d027742	246.730812010718	-1.32849	0.499777608572534	2.65816917035065	0.00785664446517773	0.0279587749142399
Zm00001d007175	120.647391399209	-1.13811	0.428219159413416	2.65776925926613	0.00786597274612659	0.0279875666541304
Zm00001d043544	102.001519133705	-1.07851	0.405869549550261	2.65729098240384	0.0078771420055256	0.0280149054416771
Zm00001d002062	55.2757704323437	-1.22235	0.459998522059802	2.65728111010535	0.00787737270411783	0.0280149054416771
Zm00001d027380	26.6905627299695	-2.59164	0.97768078173941	2.65079944841749	0.00803015080001621	0.0284464066952329
Zm00001d019831	105.839661483769	-1.12531	0.424806597453005	2.64899644205848	0.00807311815552022	0.0285762352617138
Zm00001d047847	767.166901663972	-1.02777	0.388047276447944	2.64855965237486	0.00808355819046377	0.02860871181179
Zm00001d024509	16.5952159034626	-1.12324	0.424108506697475	2.64846308654778	0.00808586791284099	0.0286119654200421
Zm00001d045321	5058.46969821123	-1.19064	0.449567923001025	2.64841543587702	0.00808700786933049	0.0286119654200421
Zm00001d012980	64.9030798787441	-1.16273	0.439215227101174	2.64728563092198	0.00811407859834835	0.02868978853997
Zm00001d006404	7.65927614472075	-1.54991	0.586686267299956	2.6418022062963	0.00824661999232857	0.029070641959499
Zm00001d052036	9.94132770538462	-1.43567	0.543490035295935	2.64156868803014	0.00825230719190851	0.0290785177851373
Zm00001d021192	68.5601939266888	-1.25119	0.473940452301586	2.63997663631044	0.0082911742868679	0.0291836430346331
Zm00001d020797	11.077702200497	-1.20239	0.457226202855228	2.62973786992205	0.00854507280523108	0.0299607475178761
Zm00001d035921	9.29090143865129	-2.2698	0.863965546878661	2.62718892424364	0.00860935196216512	0.0301347306337044
Zm00001d052977	61.934793301974	-1.11319	0.424657363113676	2.62137995349412	0.00875745988240759	0.0305915902441532
Zm00001d018122	55.1321716679606	-2.12141	0.809428656532514	2.62087521614925	0.00877043575899542	0.0306180001064652
Zm00001d021278	289.178566500772	-1.4996	0.572490542761614	2.61943136473689	0.00880764945769997	0.0307289405254373
Zm00001d006476	635.254664571265	-1.43274	0.547187625464556	2.61836151844987	0.00883531450817915	0.0308064504474979
Zm00001d023326	90.8136044609584	-1.17298	0.44803404497212	2.61806784186573	0.00884292222969602	0.0308282235585903
Zm00001d047408	12.7878445564845	-2.02728	0.776202852981728	2.61179123788562	0.00900692352509022	0.0312890284976828
Zm00001d032788	12.6513604963316	-1.73285	0.663518928451597	2.6116116410606	0.00901165591777838	0.0312972467836983
Zm00001d040805	253.796585046883	-1.12219	0.42988760084025	2.61042700609558	0.0090429268190465	0.0313866633819009
Zm00001d038174	283.838893633304	-1.05615	0.405312099844573	2.60577253602692	0.00916673148126417	0.0317369308709108
Zm00001d042135	18.0290620598051	-1.18138	0.454648584172332	2.59843763154026	0.00936490555790679	0.0323043531409491
Zm00001d041511	259.506195568179	-1.04883	0.40399718100494	2.59614416171514	0.00942765006658461	0.0324654549678539
Zm00001d010577	25.5358880508831	-2.43968	0.940550105550747	2.59388167415828	0.00948991410483946	0.0326161713496876
Zm00001d026369	200.912929448183	-1.22882	0.473911656111382	2.59293707697866	0.0095160179163157	0.0326909836210663
Zm00001d014198	41.1774237509749	-1.40718	0.543571851984903	2.58876151269044	0.00963217780003734	0.0330248182152584
Zm00001d039540	10.3317559146269	-1.17506	0.455079025650611	2.58210818970236	0.00981987952873019	0.033551378688961
Zm00001d004087	14.0593013809868	-1.16494	0.451826808317848	2.57828502982578	0.00992920587075908	0.0338431033560236
Zm00001d053366	19.0067720629827	-1.16535	0.452289339050716	2.5765652051751	0.00997873826288751	0.0339658587921735
Zm00001d010652	12.1763958268637	-1.37811	0.539510272150737	2.5543795595459	0.0106377224940377	0.0358688078429497
Zm00001d048198	23.7022548806495	-1.047	0.41007194771581	2.55320405081872	0.0106736944259537	0.0359740088588588
Zm00001d030304	63.3571695784237	-1.06976	0.420188775899361	2.54590629520399	0.0108994442002044	0.0365713546865907
Zm00001d024722	317.312063627836	-1.23791	0.486404550418767	2.54502297672702	0.0109270547939564	0.0366368190015305
Zm00001d029438	59.8365577309391	-1.67154	0.659841946370196	2.5332469382369	0.0113011308237261	0.0376131279080469
Zm00001d036008	29.1861546170747	-1.04711	0.413524754445688	2.53216582082495	0.0113360368167564	0.0377062027667223
Zm00001d023799	33.8508013654544	-1.06253	0.419985884802999	2.52992038008309	0.0114088412826036	0.0379037675343148
Zm00001d031369	22.6868355633152	-1.08938	0.431870708179637	2.52247137512559	0.0116533434132832	0.0384899023355338
Zm00001d012383	1457.25347514121	-1.03894	0.412135417413856	2.52087972716864	0.0117061856405422	0.0386024188190234
Zm00001d027662	13.3112844005821	-1.07249	0.425779573891866	2.51888081526721	0.0117728499360316	0.0387713705116289
Zm00001d040723	25.424287800098	-1.40974	0.560759955155323	2.51397274368875	0.0119379659796041	0.0392351548653898
Zm00001d046426	6.93641878719781	-1.50826	0.600710903202878	2.51079159271716	0.0120460789993095	0.039504361451477
Zm00001d001779	11.5775575627304	-1.36997	0.547245182734428	2.5033844626407	0.0123011836562029	0.0401546288084627
Zm00001d032218	9.67629	-1.32556	0.529581301977611	2.50303962211558	0.0123131758446255	0.0401821748522663
Zm00001d017955	46.879464866188	-1.22758	0.4905067372833	2.50267346834182	0.0123259205589876	0.040183475273562
Zm00001d051343	163.497438820884	-1.33799	0.53482567487473	2.50172677368808	0.0123589263399523	0.0402791640262316
Zm00001d032024	20.9679928544696	-1.21246	0.484900448923048	2.50043415353426	0.0124041189615672	0.040408981607007
Zm00001d043470	7.15363204304105	-1.41146	0.565118460236067	2.49764264115258	0.0125022155603398	0.0406524234215794
Zm00001d015059	53.8654003868597	-1.04498	0.41861772589348	2.4962620913491	0.0125509828898071	0.0407758192864512
Zm00001d049643	358.345125525317	-1.0941	0.438360005004628	2.49588359885732	0.0125643823589565	0.0408076270354447
Zm00001d030198	7.01502421679332	-1.53601	0.618337080813593	2.48409608131554	0.0129880759220334	0.0419248268593755
Zm00001d022026	46.3531763095542	-1.3117	0.528224527714815	2.48322768370165	0.0130197839636269	0.0420151846942668
Zm00001d006540	15.660457552419	-1.40429	0.565839963705642	2.4817808077919	0.0130727662373028	0.0421320519390911
Zm00001d029526	13.0584484340802	-1.05037	0.427447990499749	2.45729395081055	0.013998808978693	0.0445640575806789
Zm00001d029333	1097.88960927729	-1.15372	0.469714751069893	2.45622127631834	0.0140406672842398	0.0446658729263024
Zm00001d024546	61.0455690579017	-1.06238	0.432727316325318	2.45507400884825	0.0140855586075772	0.0447646020110117
Zm00001d003196	43.0099959673977	-1.04979	0.427645242560744	2.4548	0.0140961459356199	0.0447793707450547
Zm00001d044733	16.2867718991617	-1.28646	0.524256442842328	2.45388264081778	0.0141323095564474	0.0448854947830954
Zm00001d053538	11.9385125047425	-1.09219	0.445158759009963	2.45347420032906	0.0141483688225088	0.044926335428396
Zm00001d009110	14.7168300818347	-1.0163	0.415267448289087	2.44734745297557	0.0143912030797948	0.0455057407228131
Zm00001d037894	3734.60676536495	-1.93135	0.789736703567709	2.44555838656571	0.0144628029006475	0.0456810457539308
Zm00001d048989	10.3420255500235	-1.2851	0.525530073145609	2.44533110421526	0.0144719213679941	0.0457034634460531
Zm00001d022306	245.498538632488	-1.09999	0.450175928984563	2.44347000531408	0.014546778749898	0.0458836485169402
Zm00001d035336	23.4852350294711	-2.07514	0.851743567281139	2.43634758735657	0.0148364203210791	0.0466072573359082
Zm00001d029289	13.7536297752492	-1.03938	0.426750474124852	2.4355719482588	0.0148682674141234	0.0466928879226955
Zm00001d034088	11.5751308458062	-1.13005	0.464418473883369	2.43326788191328	0.0149632259557837	0.0469020371999772
Zm00001d022089	113.739753791218	-1.12553	0.462722195445917	2.43241557988092	0.0149984874063236	0.0469663241060659
Zm00001d029242	41.2187860918332	-1.35225	0.556369868856359	2.43049497560241	0.0150782151129918	0.047176789537951
Zm00001d025035	19.2242382153712	-1.00692	0.414385442257819	2.42991668783556	0.0151022938732485	0.0472350669381402
Zm00001d021992	9.91226431545787	-1.57846	0.650149055478186	2.42784176017236	0.0151889687400498	0.0474576579243197
Zm00001d051863	13.4642583751722	-1.08874	0.448952502717532	2.42507054960845	0.0153054121037067	0.0477489163643712
Zm00001d041095	15.0999076259044	-1.26054	0.520163073417567	2.4233641003291	0.0153775056453726	0.0479341543997384
Zm00001d044720	11.8397371935953	-1.17568	0.485394551735467	2.42210558711538	0.0154308662760764	0.0480544218996968
Zm00001d003912	10.5749	-1.11376	0.460627988322403	2.41791099830939	0.0156098943682983	0.0485648316328334
Zm00001d011592	8.09799632003599	-1.34898	0.558252148760875	2.41643384009937	0.0156733742624445	0.0487355092733648
Zm00001d020000	18.190047907012	-1.02806	0.426802906701621	2.40874009665573	0.0160076931646756	0.049523116404807
Zm00001d013146	72.3693478598319	-1.02905	0.427234596793945	2.40862861518991	0.0160125831379485	0.0495314247259869
Zm00001d002756	12.1683471684357	-1.27496	0.529878689819772	2.40613986231321	0.016122091121937	0.0497884870575726
Zm00001d035456	16.3018247653524	-1.03425	0.431065567155408	2.39928059331305	0.0164273212285937	0.0505241220705354
Zm00001d038870	4785.76092364142	-2.17296	0.908028267387073	2.39304924220417	0.0167089983969019	0.0512649570948224
Zm00001d044798	29.7955075473802	-1.08897	0.455119412679223	2.39270424138182	0.0167247167013355	0.0512956921667591
Zm00001d013635	63.2780006289823	-1.34449	0.562225059082785	2.39137534072664	0.0167853830476685	0.0514295403906005
Zm00001d030864	8.84157432191896	-1.16664	0.487906424805546	2.39111709776075	0.016797194626296	0.0514517887679377
Zm00001d044863	74.7947238564215	-1.13835	0.477306016129972	2.38494964213054	0.0170814593889913	0.0521600329573369
Zm00001d001964	5.37459372220236	-1.59313	0.668526078632469	2.38305302551745	0.0171697209788735	0.0523588511242211
Zm00001d015806	11.5098097823409	-1.20082	0.505343579299627	2.37624520988163	0.0174898356501004	0.0530702580473664
Zm00001d037355	14.2961860927163	-1.01783	0.428842268717467	2.37343437010987	0.0176235247199658	0.053375435188741
Zm00001d033826	34.4056328430409	-1.68856	0.716145094840071	2.3578471455589	0.0183812599297478	0.0551828213608452
Zm00001d021582	902.315287769443	-1.2888	0.549536811934674	2.34524376828472	0.0190146431891732	0.0567903005445262
Zm00001d009351	64.220745159027	-1.94069	0.827992650910947	2.3438526640087	0.0190857091871991	0.0569574179557282
Zm00001d033475	29.2074766321212	-1.06055	0.452613432029063	2.34317539582169	0.019120392097386	0.0570458663960929
Zm00001d029217	90.7899210916307	-1.36864	0.585148381195828	2.33897032217732	0.0193369694929348	0.0575780862518394
Zm00001d048372	9.16413505478517	-1.2029	0.514315271861771	2.33882853588944	0.0193443092393268	0.0575847773393939
Zm00001d027476	10.4687929694211	-1.18315	0.507126397689384	2.33304733839294	0.0196456609178788	0.0583666082051799
Zm00001d052063	74.3909497648771	-1.08887	0.468559914557135	2.32385930649892	0.0201330358939477	0.0595719536515094
Zm00001d038862	85.1581308781535	-1.07361	0.463022728257847	2.31870701261202	0.0204109280351884	0.0602366093587089
Zm00001d045190	8.0007555086566	-1.20881	0.522149405593325	2.3150589916006	0.0206097038751665	0.0607281372165328
Zm00001d011244	11.5872395005965	-1.05804	0.457727982075153	2.31150004574656	0.0208052506385223	0.0611847520403359
Zm00001d006603	9.54791484133911	-1.49982	0.649986954096752	2.30746097641105	0.0210291353099543	0.0616747367442118
Zm00001d011644	28.291901799102	-1.11984	0.48569198291113	2.30564884862332	0.0211302614312351	0.0618750307221781
Zm00001d002274	20.5693030869381	-1.05252	0.458131354014022	2.29741293912046	0.0215952243436722	0.0630081277941101
Zm00001d017714	12.0409922760499	-1.04139	0.454682134300656	2.29036678855198	0.022000063093072	0.0639007740623969
Zm00001d002549	314.485902566648	-1.32074	0.578695447914855	2.28226743780389	0.0224735557543182	0.0649839487768708
Zm00001d005355	64.1149821712942	-1.16859	0.512988171224906	2.27800585496219	0.0227262287615007	0.0655295270449946
Zm00001d018244	64.3047547785248	-1.01396	0.446935046837839	2.26869703753517	0.0232867558877947	0.0667719011541114
Zm00001d045677	45.1476434837947	-2.06589	0.915110163462274	2.25753010389423	0.0239749706081543	0.0682777937669576
Zm00001d018298	487.684312936228	-1.12498	0.499037534705953	2.25430046123678	0.0241772723432952	0.0687241093569156
Zm00001d000370	360.506932120272	-1.17989	0.523843308703052	2.25237295657347	0.0242987132331939	0.0689999246319285
Zm00001d028409	226.022152137808	-1.22222	0.543075885974636	2.25054553155402	0.0244143365931373	0.0692847561869493
Zm00001d004727	10.199989662334	-1.16286	0.518964209378568	2.24072632651594	0.025043807710637	0.0705400063988112
Zm00001d011869	6.37524017040587	-1.7352	0.774948165311364	2.23912190151109	0.0251479855860743	0.0707189373326373
Zm00001d031228	32.8763797269327	-1.4495	0.651973660959131	2.22324671884704	0.0261991681260577	0.0730032266104971
Zm00001d024608	7.33819514905013	-1.35823	0.611657219567867	2.22057238471645	0.0263799379439537	0.0734164775538411
Zm00001d012574	35.2992001476876	-1.30109	0.586371983423151	2.21887788604751	0.0264950333594593	0.0736914499353304
Zm00001d023496	12.4321888499098	-1.11304	0.502171833741202	2.21644985626084	0.0266607084371913	0.0740884641566823
Zm00001d048226	54.693546054051	-1.11395	0.503655572239069	2.21173560799938	0.0269849386167849	0.0748148077502258
Zm00001d011498	39.8108	-2.22722	1.00985946108164	2.20547599649417	0.0274207103619281	0.0757331220418963
Zm00001d037012	8.95526654421687	-1.08545	0.492759897496344	2.20279826426355	0.0276089705693621	0.0761358904209358
Zm00001d044419	11.6459863908954	-1.11743	0.5075003026935	2.20182402225734	0.0276777415149244	0.0762959683520252
Zm00001d032916	28.9129982097766	-1.0838	0.492461173282493	2.20079043776208	0.0277508628503375	0.0764509396224124
Zm00001d009587	6.4268277281714	-1.69487	0.7727103432784	2.19341278056928	0.0282776523304887	0.0776562364850033
Zm00001d009280	55.0702884283086	-1.04017	0.474330447676965	2.1929288974003	0.0283125023260974	0.0777236271066634
Zm00001d050909	12.8931743240896	-1.0899	0.497695751332704	2.18988300846562	0.0285327225717108	0.0782616762837163
Zm00001d048948	2116.89242373969	-1.32293	0.604687532130434	2.18778831196073	0.0286850256576881	0.0785650787511948
Zm00001d021492	10.2981698678149	-1.19205	0.546074969172401	2.18293781926681	0.0290403894563347	0.0793210082967434
Zm00001d021666	2870.59953733236	-1.84005	0.844172841186587	2.17970267591175	0.0292795080877893	0.0798548089007905
Zm00001d052263	66.9003812061286	-1.79148	0.823659106303098	2.17502780568721	0.0296280327658057	0.0805721453822385
Zm00001d053891	105.586681961644	-1.1124	0.512829731019496	2.16913867848199	0.0300721569857581	0.0815093734722627
Zm00001d037943	7.71449804470476	-1.2682	0.586846803263407	2.16104841419866	0.0306915997765135	0.0827505992834986
Zm00001d037436	187842	-1.18327	0.548840421699801	2.15595161270439	0.0310874436671207	0.0835693569355626
Zm00001d048333	90.2225323073909	-1.51295	0.702887232942649	2.15248184164543	0.0313594239334331	0.0841472914397946
Zm00001d025733	14.5796484113468	-1.67446	0.778245187469315	2.15158852300204	0.0314297768609184	0.0842860670828496
Zm00001d049355	9.6182821391872	-1.02913	0.478576029356395	2.15040663981737	0.031523063596236	0.0844636339719937
Zm00001d018629	11.8460393524702	-1.0262	0.47802779227747	2.14673689762845	0.0318142335249582	0.0850797826664718
Zm00001d038320	40.0051319876583	-1.36863	0.638689951821439	2.14286717920726	0.0321237650749965	0.085710116466617
Zm00001d049101	7.77538182066031	-1.3629	0.636065483894943	2.14270559598755	0.0321367457563448	0.0857346355172512
Zm00001d002157	47.2599791223487	-1.06663	0.499609585669575	2.1349233634565	0.0327672705710985	0.08703685975633
Zm00001d050670	56.7660329130733	-1.42131	0.668671070653992	2.12557795995045	0.0335384163851289	0.0887100919941157
Zm00001d041590	77.5542395145594	-1.35376	0.64000658832577	2.11523242399614	0.034410142726782	0.0904918038404968
Zm00001d014468	16.3456940237901	-1.37628	0.651923584225577	2.11111220861963	0.0347626683100489	0.0912015944120367
Zm00001d008911	9.53384237476955	-1.07508	0.509828040697855	2.10870858089685	0.0349697437078585	0.0916597999482176
Zm00001d013289	269.829922245435	-1.00823	0.479209750298303	2.10394392414439	0.0353833388324531	0.0925507989470189
Zm00001d015050	33.9678603642068	-1.16343	0.554447715703397	2.0983570193966	0.0358736190677764	0.093476425304501
Zm00001d018227	6.92694417085663	-1.59628	0.762203626128397	2.09429315309666	0.0362338738969009	0.0941892979003376
Zm00001d037448	430.712356271152	-1.25585	0.601404559261764	2.08819431282098	0.0367803101272309	0.0953665115257196
Zm00001d044142	52.4350625892429	-1.34001	0.642092017937824	2.08694425127388	0.0368931741977741	0.0955386619125915
Zm00001d047582	715.601355191677	-1.37188	0.657408740524327	2.08679913073689	0.0369062957568648	0.095561698939947
Zm00001d036711	98.9759967833089	-1.25575	0.603214095365753	2.08177280451918	0.0373632269385	0.0965238036570914
Zm00001d003009	165.03182566647	-1.05741	0.509948746400273	2.0735640168527	0.0381198199483236	0.0980537278163755
Zm00001d051776	26.0475607255067	-1.06799	0.515319518672567	2.0724800830699	0.0382206917775222	0.0982339975620712
Zm00001d012520	9.48892143863005	-1.25033	0.605304000243214	2.06563031757358	0.0388633994865984	0.0994901267137676
Zm00001d029164	127.039083961387	-1.53765	0.745312327058745	2.0630884082581	0.0391042292992464	0.0999821532620075
Zm00001d016164	451.797291100242	-1.16973	0.56833821732164	2.05815120064533	0.0395756213582972	0.100936356943486
Zm00001d046935	9.2074639658785	-1.00302	0.488774745051235	2.05210445136223	0.0401595124424781	0.102126096242735
Zm00001d003477	809.241508079253	-1.09875	0.535639829819833	2.05128261901397	0.0402394321100542	0.102283326645934
Zm00001d037708	6.61749216442519	-1.2205	0.595748763742954	2.04868536613099	0.0404928910771753	0.102846667981842
Zm00001d033349	8.4757350357494	-1.51473	0.741029844872738	2.04408777204044	0.0409448769306366	0.103622246171256
Zm00001d042278	257.841950778866	-1.65159	0.809390357955227	2.04053825548341	0.0412967448165421	0.104290390683958
Zm00001d054117	6499.63589160568	-1.88966	0.926667756517564	2.03919948744395	0.0414301220524512	0.104511122165776
Zm00001d012703	9.60572859311594	-1.07628	0.527896071303392	2.03880982505965	0.0414690113605263	0.104585891816472
Zm00001d038226	27.397873159047	-1.17019	0.576829107640922	2.02866244382615	0.0424926836398102	0.106608835202386
Zm00001d014790	10.0931686247313	-1.58924	0.791119676363427	2.0088479539976	0.0445532608825677	0.110489077145883
Zm00001d012293	106.477508626347	-1.4937	0.753191813965515	1.98315696021053	0.0473498997642741	0.11572657334584
Zm00001d035313	108.623690517061	-1.18852	0.600194870234963	1.98021530287609	0.0476793410550803	0.116318047244945
Zm00001d052657	14.2855707756805	-1.4349	0.72681929217921	1.97421593949853	0.0483571943212883	0.117553256968283
Zm00001d003274	9.36821042869497	-1.58936	0.806116614388019	1.97162451864412	0.0486524860971503	0.118181238836932
Zm00001d015498	63.1806017840359	-2.21803	1.12621826621952	1.96945000614813	0.0489014381807865	0.118608539731712
Zm00001d042660	10.2716072070189	-1.04285	0.529766823741413	1.96851184810736	0.0490091742280596	0.11879340569856
Zm00001d049240	83.5660222437979	-4.25343	2.16756781859154	1.96230340018855	0.0497271715877581	0.120076627773782
Zm00001d037939	1874.75708185658	5.40899	0.235121965442962	-23.005	4.14917897273288e-117	3.1277894156118e-113
Zm00001d034771	842.348916789537	4.67246	0.217944652328253	-21.4387	5.81662020808184e-102	3.28857165014427e-98
Zm00001d019312	2529.48763699939	4.32659	0.201982064235428	-21.4207	8.57547144511431e-102	3.8786857346252e-98
Zm00001d007753	6106.47734414762	3.33194	0.169662845195981	-19.6386	7.23327994234364e-86	2.33686608423002e-82
Zm00001d046234	2294.94134064505	2.75037	0.160163040654582	-17.1723	4.27823391666789e-66	1.07502511139383e-62
Zm00001d039994	441.294808626338	3.69649	0.236142263078102	-15.6537	3.13606851083309e-55	6.44747176113548e-52
Zm00001d015414	1159.65430587347	2.03293	0.134168326885349	-15.1521	7.33871804016721e-52	1.38304257065318e-48
Zm00001d014614	418.226	4.04009	0.271054376025128	-14.9051	3.05469034124299e-50	5.31398631286233e-47
Zm00001d020826	297.703931796976	6.43619	0.450960223115319	-14.2722	3.26157776687202e-46	4.45744292940232e-43
Zm00001d048957	215.366321320243	3.69202	0.259964922993428	-14.202	8.90446354812635e-46	1.00687221570439e-42
Zm00001d026056	761.243643516057	2.4822	0.17530817725127	-14.1591	1.64105302903651e-45	1.76725782150765e-42
Zm00001d046765	218.195375322678	3.88031	0.276766359408215	-14.0202	1.17336911783341e-44	1.13893268141332e-41
Zm00001d000237	219.511056501393	2.76092	0.196954106937567	-14.0181	1.20868380959185e-44	1.13893268141332e-41
Zm00001d025325	397.035659429199	3.41023	0.243393015443844	-14.0112	1.33095398164797e-44	1.15767401134495e-41
Zm00001d050032	40854.8910716175	1.74308	0.125560801223847	-13.8824	8.10302457239702e-44	6.78703335943551e-41
Zm00001d039221	435.268399984055	4.55741	0.337665599131604	-13.4968	1.6327458557121e-41	1.27326025954928e-38
Zm00001d013269	121.504439957778	4.64685	0.348045379084504	-13.3513	1.16417012358631e-40	8.22740854528263e-38
Zm00001d003554	3063.10961752687	3.45349	0.260428020763247	-13.2608	3.90545534117771e-40	2.597702133551e-37
Zm00001d027461	1485.53749085821	1.66207	0.127945687371816	-12.9904	1.38650180332734e-38	8.95878236635649e-36
Zm00001d005779	241.481402229914	5.85968	0.459108545249626	-12.7632	2.63244620260594e-37	1.60899380734955e-34
Zm00001d029025	376.243250324415	7.20806	0.568221232610839	-12.6853	7.1337212362382e-37	4.13664373737249e-34
Zm00001d035046	3184.52748343133	2.17764	0.173352316579441	-12.5619	3.42000990218386e-36	1.9335880984472e-33
Zm00001d038310	328.815012713754	8.51386	0.679592428139142	-12.5279	5.25453090091934e-36	2.89832234937295e-33
Zm00001d018954	924.169938498612	2.18933	0.175011056783083	-12.5097	6.61137897773873e-36	3.55991275194194e-33
Zm00001d007365	109.355679177426	3.41824	0.277621536842306	-12.3126	7.74970628767717e-35	3.80999147164824e-32
Zm00001d042654	1199.71747806567	1.81997	0.14921215759877	-12.1972	3.21631848462454e-34	1.48442943938334e-31
Zm00001d022517	141.08278246446	3.66449	0.306274150429676	-11.9648	5.43606481628207e-33	2.27660381148554e-30
Zm00001d008841	1449.09887140108	2.47276	0.207702107742741	-11.9053	1.11046150731775e-32	4.56601581599836e-30
Zm00001d018358	152.456260013571	3.4006	0.285799707220839	-11.8986	1.20414615707214e-32	4.86281523967617e-30
Zm00001d027816	559.066462669202	2.0896	0.180315979223209	-11.5885	4.710864963072e-31	1.74649526458809e-28
Zm00001d045431	21128.0128687724	1.20851	0.105212123219146	-11.4864	1.5434812096818e-30	5.45403555577404e-28
Zm00001d019078	184.586964459907	2.79083	0.243209945220183	-11.475	1.76176418876353e-30	6.05773516024036e-28
Zm00001d018103	442.501878931847	2.07319	0.180995373358063	-11.4544	2.23599211373975e-30	7.54730770928723e-28
Zm00001d044757	832.302360206936	1.33023	0.116384426373318	-11.4296	2.97305462304319e-30	9.88759269119438e-28
Zm00001d044156	1007.2509137767	1.86371	0.163440830136727	-11.403	4.04071506958962e-30	1.32435900432999e-27
Zm00001d003190	27812.2638442584	3.10163	0.272901628521196	-11.3654	6.21938303362213e-30	1.98055856205776e-27
Zm00001d012572	975.324938639362	1.61035	0.141704367337341	-11.3642	6.30555898598978e-30	1.98055856205776e-27
Zm00001d012420	15264.0164700583	1.1319	0.0998468058191222	-11.3363	8.66857145232544e-30	2.68547593690876e-27
Zm00001d045336	1205.74849440556	1.587	0.141579517327574	-11.2092	3.67421639971982e-29	1.06528722922646e-26
Zm00001d028649	85.1700761301015	3.47715	0.312665663640195	-11.121	9.9172642822721e-29	2.8034866467948e-26
Zm00001d010205	116.894704114001	2.71283	0.243962223987389	-11.1199	1.00430974817207e-28	2.80400801912486e-26
Zm00001d042146	1251.59885294366	1.29354	0.116722122862256	-11.0823	1.5296836928962e-28	4.21875569693264e-26
Zm00001d051659	90.9737363904989	3.28859	0.298220240106358	-11.0274	2.81894908255692e-28	7.5000627649441e-26
Zm00001d020748	247.494115620898	2.74217	0.250916804090939	-10.9286	8.41288214038443e-28	2.16201510914538e-25
Zm00001d048544	400.434607269055	3.02676	0.277152413286131	-10.9209	9.15566246907164e-28	2.3264641206523e-25
Zm00001d023774	242.033177008032	4.32937	0.396914619481275	-10.9075	1.06078365686578e-27	2.66551360000219e-25
Zm00001d039146	113.380318211678	2.84444	0.261202381646602	-10.8898	1.28954872789349e-27	3.20474115179245e-25
Zm00001d032631	231.237218401676	7.99669	0.741031346072291	-10.7913	3.78426848206544e-27	9.30230779585978e-25
Zm00001d034782	72.4934253510379	3.86287	0.358076096267091	-10.7879	3.92843098743711e-27	9.5528458904183e-25
Zm00001d045334	72.8352433481989	4.92182	0.457516429752269	-10.7577	5.45216495996103e-27	1.31170968690977e-24
Zm00001d022044	168.823406753589	2.71145	0.253135992852208	-10.7114	8.99721886632971e-27	2.14181162802154e-24
Zm00001d043121	518.756807557707	2.56305	0.240402103576774	-10.6615	1.54103912208536e-26	3.63027080687088e-24
Zm00001d018135	223.710376846503	3.03862	0.287851917815786	-10.5562	4.75576133888046e-26	1.07551542678782e-23
Zm00001d048558	3246.95673362703	3.35504	0.319212684455802	-10.5104	7.73892757556404e-26	1.71314911735392e-23
Zm00001d002865	264.973533861139	2.20886	0.211322878124151	-10.4525	1.42694138087855e-25	3.04436597439325e-23
Zm00001d041575	122.899981846955	2.84555	0.274445732467042	-10.3684	3.45393593519496e-25	6.97417510486019e-23
Zm00001d005454	145.053103552351	4.98517	0.481111225888715	-10.3618	3.70023272436738e-25	7.40537726208569e-23
Zm00001d000383	65.7438347542227	3.48454	0.336320049604346	-10.3608	3.73827744989574e-25	7.41588987099932e-23
Zm00001d032776	62.7890794361152	3.26237	0.317359548325132	-10.2797	8.69799322901901e-25	1.69573376615746e-22
Zm00001d031220	194.734735501255	1.96256	0.191489445339821	-10.2489	1.1966982367534e-24	2.29467547811761e-22
Zm00001d045455	174.551706716359	4.14246	0.404869848539124	-10.2316	1.43160050099324e-24	2.72064246470269e-22
Zm00001d032807	497.187124305022	1.83529	0.179597820931317	-10.2189	1.63215873454892e-24	3.07593914848531e-22
Zm00001d011315	333.548526375902	4.17385	0.410365780405588	-10.171	2.67015168557642e-24	4.99053556771164e-22
Zm00001d043762	95.7191299856147	2.42153	0.238442905664434	-10.1556	3.12914191694574e-24	5.75329629688845e-22
Zm00001d047423	999.590797992242	1.27611	0.12589327310888	-10.1365	3.80672860122808e-24	6.94267478361073e-22
Zm00001d045397	104.609418119889	3.73778	0.370320240048575	-10.0934	5.90987342288271e-24	1.06921429966794e-21
Zm00001d028868	73.4301416012822	3.71298	0.370211468710686	-10.0294	1.13255669165463e-23	2.01675351037556e-21
Zm00001d045381	274.201433931433	1.77664	0.177228721543203	-10.0246	1.18856907745496e-23	2.09813571968589e-21
Zm00001d038262	1536.40613040032	1.73422	0.173008519766676	-10.0239	1.19681409612859e-23	2.09813571968589e-21
Zm00001d007793	118.065408250691	2.20988	0.220942503282844	-10.0021	1.49262139194759e-23	2.57676586098434e-21
Zm00001d035037	1229.63374506416	1.53771	0.153840756063834	-9.99544	1.5958344078811e-23	2.7340753889569e-21
Zm00001d004198	1114.87496670191	1.65868	0.166450080568317	-9.96505	2.16768218899119e-23	3.63126908918784e-21
Zm00001d040244	62.1329967027783	3.6798	0.369746849773551	-9.95223	2.46601378180073e-23	4.10065453495762e-21
Zm00001d020552	341.081877523043	1.73649	0.175046146813497	-9.92017	3.40164486561144e-23	5.53440277955415e-21
Zm00001d009060	89.8584224343326	2.96129	0.298871448968767	-9.90824	3.83341594604316e-23	6.14841855459335e-21
Zm00001d010255	550.895325046583	1.48598	0.150161043407657	-9.8959	4.33689892535306e-23	6.85866917460555e-21
Zm00001d042899	484.761739020423	1.57537	0.160178233652473	-9.83508	7.95067259171826e-23	1.23153740179252e-20
Zm00001d020740	100.677662663706	5.93571	0.605983204286842	-9.79518	1.18092524663584e-22	1.80450165220741e-20
Zm00001d003494	900.547645117659	2.46141	0.251938260833445	-9.7699	1.51604281355996e-22	2.27109321361018e-20
Zm00001d029359	65.3400416570017	3.22234	0.329840962250107	-9.76937	1.52397034581165e-22	2.27109321361018e-20
Zm00001d043737	130.543964342562	3.00652	0.307759119265202	-9.76906	1.52870467975943e-22	2.27109321361018e-20
Zm00001d001852	1295.29972938497	2.44936	0.250981724071619	-9.7591	1.68638004602223e-22	2.47646004810342e-20
Zm00001d036439	179.675933354985	1.66063	0.171576784586916	-9.67865	3.71597485775699e-22	5.35266059924677e-20
Zm00001d032766	71.3288055639389	4.02264	0.417316835750266	-9.6393	5.45597448443029e-22	7.71167893533694e-20
Zm00001d047066	499.101276147239	1.76844	0.183824110910192	-9.62027	6.565705440868e-22	9.10941279418588e-20
Zm00001d011832	427.065474954673	3.49044	0.363048274950741	-9.61426	6.96053097059884e-22	9.5983175548837e-20
Zm00001d028971	249.631763821217	1.58068	0.164515441544037	-9.60809	7.39062511303425e-22	1.01296355715921e-19
Zm00001d040029	141.939433524796	2.62351	0.273782433826546	-9.58246	9.47596235052762e-22	1.28699299168801e-19
Zm00001d003051	65.7520460740945	4.65586	0.485888899309531	-9.58216	9.50377314224621e-22	1.28699299168801e-19
Zm00001d021572	59.5220846639701	4.8685	0.510864344359595	-9.52993	1.57388682295298e-21	2.08148833339659e-19
Zm00001d044975	267.104520979118	11.3939	1.19692983653506	-9.51925	1.74437496453523e-21	2.29354882691653e-19
Zm00001d012335	70.4058333123924	2.87758	0.303144031216468	-9.49246	2.25650886065944e-21	2.89948567521667e-19
Zm00001d028958	675.086620884129	1.1997	0.126522213688926	-9.4821	2.49226145656982e-21	3.18432162939698e-19
Zm00001d041389	226.670820151859	2.19699	0.232612834011144	-9.44482	3.56012087177135e-21	4.49788455391671e-19
Zm00001d041822	242.315985492061	5.12029	0.543396488187567	-9.42276	4.39384685923673e-21	5.52038037342436e-19
Zm00001d017294	154.084139610779	3.56686	0.379323100028189	-9.40323	5.29144185607998e-21	6.61137887156071e-19
Zm00001d040291	1373.94553017211	1.50086	0.159656411494184	-9.40058	5.42646167656591e-21	6.7428258689856e-19
Zm00001d051934	413.39854681302	2.02926	0.216788559972482	-9.36054	7.93317608058992e-21	9.75047701426853e-19
Zm00001d038192	54.155329069892	4.36391	0.466996195380796	-9.34464	9.21991804033411e-21	1.12707268368733e-18
Zm00001d039670	431.438465868034	1.76149	0.189879605574814	-9.27687	1.7452344517205e-20	2.09938708115208e-18
Zm00001d049028	113.225702363187	2.83691	0.306906062760344	-9.24359	2.38355418756783e-20	2.83705673430771e-18
Zm00001d032422	300.492820323399	2.23264	0.241956510688256	-9.22746	2.77132823104283e-20	3.26424937213717e-18
Zm00001d047110	357.06577442934	1.68606	0.184974597516153	-9.11506	7.86234040155327e-20	9.0717769480167e-18
Zm00001d010588	2326.63687733295	3.11053	0.341483758485717	-9.10886	8.32516072463964e-20	9.55703095369165e-18
Zm00001d038969	433.450729999691	2.29496	0.252257645772015	-9.09769	9.22722528793843e-20	1.05390757518549e-17
Zm00001d035444	64.2399639783217	2.59231	0.285037584904176	-9.09462	9.49204101852296e-20	1.07331253816948e-17
Zm00001d007301	209.568415929856	2.11262	0.232481975885403	-9.08726	1.01566215251841e-19	1.13774013125041e-17
Zm00001d021334	49.7140250152045	3.03893	0.335267829125545	-9.06419	1.25535877712892e-19	1.3985191499887e-17
Zm00001d041594	199.105912338285	2.71705	0.299900920123654	-9.05981	1.30673625231e-19	1.44861962480347e-17
Zm00001d031633	65.016630133672	3.23634	0.358117467669461	-9.0371	1.60889824047964e-19	1.76627348099257e-17
Zm00001d049299	280.194272091992	2.59402	0.287265596456236	-9.03005	1.71588672533539e-19	1.87462697069854e-17
Zm00001d012407	1269.52054658065	1.46137	0.161864714703256	-9.02837	1.74249121663749e-19	1.89454033001235e-17
Zm00001d006649	102.993697310902	4.22526	0.468248651291994	-9.02354	1.82100740207324e-19	1.97043456449217e-17
Zm00001d047753	111.255	3.54469	0.393717116309417	-9.00314	2.19345526060692e-19	2.35094742742301e-17
Zm00001d051001	12095.6855284412	1.61115	0.179460709426961	-8.97775	2.76363754183637e-19	2.94809731172781e-17
Zm00001d052194	1317.79584021739	2.06563	0.230346695561284	-8.96748	3.03375167913855e-19	3.19108345226597e-17
Zm00001d002823	1075.37730025309	1.13381	0.126556513849024	-8.95891	3.2791611410269e-19	3.43325135205201e-17
Zm00001d007633	1958.35251237308	1.38325	0.154440972157227	-8.95647	3.35250367706547e-19	3.49386500722745e-17
Zm00001d016557	99.3248625106431	3.54332	0.396145310907469	-8.94451	3.73619557755772e-19	3.87587444892054e-17
Zm00001d019376	2236.80777556873	1.52052	0.170172605307047	-8.93514	4.06667914604823e-19	4.16144565103532e-17
Zm00001d038135	45.7040352880866	3.81151	0.430627815400723	-8.85106	8.66901824824546e-19	8.75222534303888e-17
Zm00001d002052	4867.87654053176	1.18543	0.134035399000785	-8.84414	9.22326843004014e-19	9.27040957979367e-17
Zm00001d029457	4538.19821497678	2.19909	0.249020475168102	-8.83095	1.03790501337263e-18	1.03859388838151e-16
Zm00001d032419	42.7804245443593	4.00475	0.45553877704163	-8.79123	1.47928326074696e-18	1.45452134529533e-16
Zm00001d017427	400.118195206799	2.74242	0.3125790548938	-8.77353	1.73156718288986e-18	1.695211768011e-16
Zm00001d004500	166.752358073637	10.7148	1.22263250344961	-8.7637	1.88945171698741e-18	1.84180821464096e-16
Zm00001d016950	333.929833725072	1.85926	0.212319982534607	-8.75687	2.00752524194422e-18	1.9485057230287e-16
Zm00001d039006	1316.64912607599	1.31045	0.149803313930622	-8.74782	2.17507402334377e-18	2.10088411182189e-16
Zm00001d021595	70.7051091558876	2.78219	0.318180477587436	-8.74406	2.24882071462899e-18	2.14816074478953e-16
Zm00001d032528	308.528635243713	1.29953	0.149140981494026	-8.71341	2.94857073503473e-18	2.8017616459164e-16
Zm00001d051699	62.5151	3.74839	0.43076049872999	-8.7018	3.2664956677684e-18	3.09087027307876e-16
Zm00001d005158	61.8752197389379	3.87851	0.447033340954115	-8.67612	4.09500469831847e-18	3.84924446139874e-16
Zm00001d038039	93.1966771599763	2.41157	0.278203520437957	-8.66838	4.38312928188103e-18	4.0960524260223e-16
Zm00001d040563	42.8875335657239	4.52067	0.522617736728443	-8.65004	5.14792376708457e-18	4.77740011564084e-16
Zm00001d013214	136.746085100499	10.4288	1.20565834257511	-8.6499	5.15447989483248e-18	4.77740011564084e-16
Zm00001d008987	59.568561785028	2.6082	0.301698343941983	-8.64507	5.37735573708128e-18	4.96362857118748e-16
Zm00001d003671	733.116043259565	1.44436	0.167091719941685	-8.64412	5.42226565159069e-18	4.98473730531396e-16
Zm00001d039663	1220.42760519757	1.4068	0.163022418595508	-8.62948	6.16304242739585e-18	5.63640210787709e-16
Zm00001d044181	731.579099111598	1.18437	0.137559823705915	-8.60989	7.31325537421729e-18	6.61557081151696e-16
Zm00001d038012	606.918545643924	1.25067	0.14528514805338	-8.60841	7.40839672011875e-18	6.67493592930221e-16
Zm00001d051672	351.581486771914	1.53051	0.177824600156248	-8.60688	7.50761741192411e-18	6.73749078455015e-16
Zm00001d018335	103.330345327964	2.76523	0.321307977792952	-8.60618	7.5538881599152e-18	6.75222058246965e-16
Zm00001d003390	133.71726613498	2.36367	0.274853068058209	-8.59978	7.98719071561991e-18	7.08354188367624e-16
Zm00001d021168	535.255474152979	2.63058	0.306225123025511	-8.59033	8.67163230401931e-18	7.66050642794518e-16
Zm00001d038687	119.386164318465	1.70735	0.198783496026911	-8.58902	8.7716122108885e-18	7.71867743771375e-16
Zm00001d029688	105.625568829941	1.81608	0.212902968389403	-8.53007	1.46259647877375e-17	1.2770895508675e-15
Zm00001d003191	134.622920325139	2.73407	0.321404143035002	-8.50665	1.79024413206485e-17	1.5394057432185e-15
Zm00001d022561	192.200869334037	2.00423	0.235876907559901	-8.49691	1.9469593445596e-17	1.65528141267727e-15
Zm00001d049741	56.1235127956365	3.29123	0.387701901277273	-8.48908	2.08270991343032e-17	1.76406309708714e-15
Zm00001d029190	115.85156103094	1.97893	0.234191895368412	-8.45004	2.91210974197939e-17	2.44822906374959e-15
Zm00001d030688	130.974957651673	1.74821	0.206902597289911	-8.44942	2.92742148176527e-17	2.45198654852302e-15
Zm00001d043795	207.807931720082	1.75701	0.207980903491208	-8.44794	2.96487572137996e-17	2.47419425974199e-15
Zm00001d029208	231.011022638746	1.5633	0.185292914789378	-8.43692	3.25814505918843e-17	2.69900917632038e-15
Zm00001d009567	1226.61953657065	1.38378	0.164109030998548	-8.43206	3.39641987635875e-17	2.80328596729391e-15
Zm00001d004075	121.694914304697	2.11404	0.251372224465681	-8.41001	4.09973534086902e-17	3.37147326304556e-15
Zm00001d017834	45.5215266099759	3.7123	0.442565906974757	-8.38814	4.93908201132663e-17	4.03239493451812e-15
Zm00001d018229	253.625644898408	2.46191	0.293563989066358	-8.38628	5.0175320775447e-17	4.081708199053e-15
Zm00001d021788	3701.00022269953	1.92	0.22902992373751	-8.38317	5.15208304533064e-17	4.17614186631371e-15
Zm00001d008932	295.265568731109	1.31635	0.15722056923786	-8.37263	5.63462167055624e-17	4.55096318141534e-15
Zm00001d039004	359.183025144838	2.35663	0.2816601152606	-8.36694	5.91315113762718e-17	4.74205365168223e-15
Zm00001d032339	109.533318133133	10.1084	1.20873675866528	-8.36278	6.12554500788901e-17	4.89502474747032e-15
Zm00001d042013	88.119416122415	2.14816	0.258474759461807	-8.31092	9.49603805636532e-17	7.45669793905214e-15
Zm00001d023802	6944.91348380255	1.07058	0.129846957748617	-8.24497	1.65198214166086e-16	1.27073388209729e-14
Zm00001d016280	52.3687251342258	4.5512	0.554120353973376	-8.21337	2.15059939305466e-16	1.63756920114247e-14
Zm00001d020512	45.2452508025509	2.6812	0.326542568136097	-8.21088	2.19579959685557e-16	1.65526692942962e-14
Zm00001d004413	618.923446920599	1.31232	0.16050919360468	-8.17599	2.93437654327594e-16	2.18292518178241e-14
Zm00001d012322	57.4234371208139	2.68707	0.329533424803448	-8.15415	3.51639310299562e-16	2.59879836680542e-14
Zm00001d023344	2376.84499357284	2.42391	0.298584799448432	-8.11801	4.73905468038563e-16	3.47966628561432e-14
Zm00001d016551	277.020754863452	1.71163	0.211241478374063	-8.10273	5.37406441022972e-16	3.92046666572081e-14
Zm00001d004921	53.3380871857379	4.70915	0.581328972853182	-8.10067	5.46572479267852e-16	3.9617745572572e-14
Zm00001d017021	434.111649350547	1.17849	0.145769391379321	-8.08461	6.23610834397684e-16	4.47712984758845e-14
Zm00001d018233	769.152321469652	1.12267	0.139047372963348	-8.074	6.80345242549076e-16	4.83836718875703e-14
Zm00001d022277	1628.78052681197	1.74696	0.216980580031333	-8.05124	8.19585951115832e-16	5.81032485407039e-14
Zm00001d021285	66.6153034521539	4.77364	0.5933814627716	-8.04481	8.63786944174634e-16	6.08552702258858e-14
Zm00001d031129	146.33347186578	2.81849	0.35093076734536	-8.03147	9.63126841225468e-16	6.74337879700122e-14
Zm00001d052950	428.357690590039	1.36647	0.171344059378586	-7.97503	1.52339596418573e-15	1.05035365030672e-13
Zm00001d018090	96.3472518786831	2.31383	0.290190651516647	-7.97347	1.54277974972322e-15	1.06048522917905e-13
Zm00001d008495	1941.97879498389	1.14295	0.143507691390063	-7.96438	1.66055623005907e-15	1.13798421644806e-13
Zm00001d036513	101.169716014772	1.85572	0.233312485658225	-7.9538	1.8087317064524e-15	1.23206227534401e-13
Zm00001d034356	5586.04838458432	1.11826	0.140609437478918	-7.95292	1.82171239871695e-15	1.23717795486438e-13
Zm00001d021227	599.457617164133	1.02313	0.128891482110743	-7.9379	2.05640572149871e-15	1.39238369436208e-13
Zm00001d018966	1392.35964863664	1.53666	0.193764973406053	-7.93051	2.18241048218357e-15	1.46896668848899e-13
Zm00001d028815	429.775523177862	1.83673	0.231603095565791	-7.93051	2.18250191170596e-15	1.46896668848899e-13
Zm00001d024630	68.6348	2.42136	0.305491107941849	-7.92612	2.26107946411272e-15	1.51453895287271e-13
Zm00001d031222	7071.43027112006	1.20583	0.152136822771624	-7.92598	2.2636045371257e-15	1.51453895287271e-13
Zm00001d033681	70.5184274307534	9.4735	1.19571918043198	-7.92285	2.3213093958106e-15	1.54856672525831e-13
Zm00001d031647	115.261622926736	4.79841	0.60575021751936	-7.92143	2.34792714081901e-15	1.5617168320477e-13
Zm00001d045478	67.6042715880577	2.2166	0.281135731341884	-7.88446	3.15896303188332e-15	2.07072315843598e-13
Zm00001d027500	19480.9651148267	1.83953	0.234040756436176	-7.85989	3.84468508976996e-15	2.5056931788227e-13
Zm00001d038068	78.8851873272751	9.63402	1.22623451677851	-7.85659	3.94734252709426e-15	2.56520549569646e-13
Zm00001d008446	410.221301712934	2.65865	0.338477073650113	-7.85474	4.00598757530272e-15	2.5958569918473e-13
Zm00001d045383	336.119957784894	1.19646	0.152428822521537	-7.84929	4.18390259147745e-15	2.70339877446464e-13
Zm00001d014734	436.250282230823	1.36409	0.173971574773136	-7.84091	4.47309500231466e-15	2.88202403069362e-13
Zm00001d039520	914.411364563605	2.39991	0.306112790789355	-7.83996	4.50685823126404e-15	2.89552837784194e-13
Zm00001d012712	41.2476707359781	3.47894	0.444625242488124	-7.82444	5.09928301437015e-15	3.25763517994296e-13
Zm00001d043538	5318.28676106103	2.61923	0.335886602956546	-7.79795	6.29218975967955e-15	4.00839074408881e-13
Zm00001d005745	65.9259639654346	9.37637	1.20284439845403	-7.79516	6.43262113069711e-15	4.07489431010406e-13
Zm00001d033805	71.8996763494197	1.98073	0.254121888889113	-7.79441	6.47083548546455e-15	4.0876520811112e-13
Zm00001d042591	72.3296997294889	2.18393	0.280254535725047	-7.79268	6.56010926095354e-15	4.13250336870374e-13
Zm00001d019249	984.095735955797	1.75612	0.226592613526145	-7.75012	9.18053499924148e-15	5.75118556808438e-13
Zm00001d048707	1080.14302580397	1.14998	0.148520324784621	-7.74289	9.71838946760561e-15	6.03794993983244e-13
Zm00001d027254	226.322549312181	2.21502	0.286346734487252	-7.73543	1.03054231087766e-14	6.38512722205433e-13
Zm00001d026156	58.9835164254543	4.37432	0.56606707174695	-7.72756	1.09623366390394e-14	6.75512923956067e-13
Zm00001d042056	682.040756994875	1.6962	0.219571439485208	-7.72504	1.11816796613973e-14	6.84952731384325e-13
Zm00001d021025	132.512463795291	2.57428	0.333363923616301	-7.72212	1.1440904824116e-14	6.95527049992963e-13
Zm00001d021300	114.712585650548	10.1752	1.31779634727833	-7.72138	1.15077158715373e-14	6.9584757870272e-13
Zm00001d033591	994.108349461364	1.3448	0.174894418231079	-7.68921	1.48041783366214e-14	8.90416205007162e-13
Zm00001d005813	161.626115585198	2.19225	0.285472367749653	-7.67939	1.59845283386953e-14	9.56323038041253e-13
Zm00001d039698	31.9598	4.41068	0.574736239170319	-7.67427	1.66361857978945e-14	9.92684279206819e-13
Zm00001d040804	94.1804350851631	2.20369	0.28737239065589	-7.66841	1.74135371197703e-14	1.03633458411475e-12
Zm00001d032902	74.3646244308543	3.67071	0.479384104299513	-7.65714	1.90113585374643e-14	1.12550228619046e-12
Zm00001d038475	1877.55372531555	1.2791	0.167056849418066	-7.6567	1.9077468524857e-14	1.12646723417661e-12
Zm00001d003399	384.498653831307	1.3311	0.173922280883727	-7.65344	1.95675585008721e-14	1.15239670702402e-12
Zm00001d003435	77.9683140954076	9.61804	1.25704054915727	-7.65134	1.98900865752483e-14	1.16834885168634e-12
Zm00001d050260	45.1958945833902	5.36214	0.704089702311622	-7.6157	2.62265673022341e-14	1.52864386479387e-12
Zm00001d002000	106.707072192727	1.75012	0.230067771431425	-7.60699	2.80557100071549e-14	1.62687149182515e-12
Zm00001d035710	84.3312918115239	2.16267	0.28459500711264	-7.5991	2.98185954864336e-14	1.7246740074826e-12
Zm00001d008377	44.476289076742	2.42319	0.319106875203543	-7.59367	3.10962323363879e-14	1.79398289359034e-12
Zm00001d049834	278.024945999036	1.44376	0.190239494048467	-7.58915	3.22020226734115e-14	1.8530502360285e-12
Zm00001d045295	67.8059449243786	2.02668	0.267357588027789	-7.58042	3.44450598103547e-14	1.97208867749664e-12
Zm00001d021299	508.598612275168	1.08579	0.143408166875796	-7.57132	3.6945935420749e-14	2.09406598882265e-12
Zm00001d028615	81.5140523237682	1.73269	0.228961680684898	-7.5676	3.80189700734462e-14	2.14949752052746e-12
Zm00001d012173	1173.12188621549	1.84181	0.243415198200376	-7.56655	3.8327285399288e-14	2.16152508554838e-12
Zm00001d040028	38742.8209025707	1.25071	0.165396785922183	-7.56187	3.97302114894252e-14	2.23507147470983e-12
Zm00001d045350	38.6472112415694	3.46098	0.458696751210724	-7.54525	4.51417711226905e-14	2.52693354935556e-12
Zm00001d052212	53.586785497106	2.24315	0.297324917145324	-7.54445	4.54184101148486e-14	2.53614159196864e-12
Zm00001d028965	39.0776359525153	3.242	0.432595017259336	-7.4943	6.66534844393224e-14	3.68549767871705e-12
Zm00001d039818	219.972369065834	1.3861	0.18500332712126	-7.49228	6.76890626955909e-14	3.73362964112387e-12
Zm00001d038108	85.3025123797639	1.76509	0.235719406580404	-7.4881	6.98795479609386e-14	3.84507537016211e-12
Zm00001d051368	359.063488769109	1.37134	0.183951933034416	-7.45486	8.99617379164929e-14	4.87886019899637e-12
Zm00001d025343	462.186307938464	1.98393	0.266266796433921	-7.45091	9.26984528011574e-14	5.01525241650281e-12
Zm00001d038196	177.708221117941	2.75287	0.369483115846004	-7.45059	9.29209822444709e-14	5.01529358820695e-12
Zm00001d032484	51.9821412830861	3.41054	0.458237502983929	-7.44273	9.86255314847088e-14	5.29790117464772e-12
Zm00001d017381	30.0556162131062	3.45362	0.465888962298034	-7.41296	1.23511199991898e-13	6.54146554523835e-12
Zm00001d029842	37.3870648457693	5.34167	0.722462316428183	-7.3937	1.42801422172992e-13	7.51035851730749e-12
Zm00001d018255	28.2490398297218	4.4299	0.59934985003813	-7.39118	1.45531069365462e-13	7.63616040301604e-12
Zm00001d027599	30.134514535931	4.5191	0.611597088506906	-7.38901	1.47929317558358e-13	7.74403128838485e-12
Zm00001d037565	1331.68285114929	1.46565	0.199367219571417	-7.35153	1.9594729738044e-13	1.01870071959969e-11
Zm00001d037656	356.734806665578	1.79496	0.244322642263686	-7.34667	2.03209684842324e-13	1.05403372080485e-11
Zm00001d010105	141.739677647169	9.51594	1.29600648144828	-7.34251	2.09628287629682e-13	1.08483838094857e-11
Zm00001d026586	395.703551893646	2.18518	0.297839805855271	-7.33675	2.18841521647114e-13	1.12993173791084e-11
Zm00001d021685	99.3033511458958	9.00256	1.22728016289656	-7.33537	2.21103585876641e-13	1.13901084159458e-11
Zm00001d048473	161.017170872931	1.37287	0.187232047063662	-7.33245	2.25987957763223e-13	1.16152674200347e-11
Zm00001d013276	79.5529570720895	2.20874	0.302028235979491	-7.31301	2.61215384353024e-13	1.330492323681e-11
Zm00001d043610	535.634687090068	2.15967	0.295602627980926	-7.30599	2.75225609279351e-13	1.39244455343457e-11
Zm00001d039103	26.2688038803256	3.93127	0.538249421259056	-7.30381	2.79740004411017e-13	1.4121250445882e-11
Zm00001d039880	140.562955620814	1.62389	0.22248357468012	-7.29893	2.90058111097184e-13	1.4577031516584e-11
Zm00001d027449	381.121941159377	1.61534	0.221387139407137	-7.29643	2.95494763977594e-13	1.48173261360383e-11
Zm00001d041829	175.626042953273	1.62597	0.222867634115109	-7.29566	2.97204484437971e-13	1.48700872025768e-11
Zm00001d031706	57.4186748221432	2.32509	0.319121175398624	-7.28593	3.19459024046608e-13	1.59482689377794e-11
Zm00001d039706	254.796772821246	1.45791	0.200285937450016	-7.27912	3.36005012182704e-13	1.67373421817442e-11
Zm00001d040468	31.963476802712	3.16069	0.435283531176246	-7.26123	3.83599595860022e-13	1.90661645282954e-11
Zm00001d040361	79.9433756763491	1.953	0.269061218904822	-7.25857	3.91193421215326e-13	1.93585103299444e-11
Zm00001d033053	422.738608930977	1.89198	0.260970629024161	-7.24978	4.17462020550173e-13	2.06133266260746e-11
Zm00001d041726	371.52243067962	3.02836	0.417824961831079	-7.24793	4.23202854018372e-13	2.08512691582254e-11
Zm00001d025566	344.643559948432	1.86156	0.257337201861676	-7.23392	4.69248320417571e-13	2.30196328985757e-11
Zm00001d022371	320.501100027464	1.71736	0.237826436941709	-7.22106	5.15851320883825e-13	2.5196495943386e-11
Zm00001d027311	234.294920179744	2.09903	0.290929629511259	-7.21491	5.39706192468069e-13	2.63048610833305e-11
Zm00001d037921	38.7970386045342	3.00853	0.417119435840845	-7.21264	5.48780671310661e-13	2.66896234014851e-11
Zm00001d028601	156.608307084571	1.63605	0.226927699731264	-7.20958	5.61234874063104e-13	2.72367525256161e-11
Zm00001d004868	38.1338759431929	3.73154	0.518154644254586	-7.2016	5.95090197986413e-13	2.88179118361086e-11
Zm00001d002729	25.3572814826473	4.06217	0.564359124398982	-7.19785	6.11675480270716e-13	2.95326727633531e-11
Zm00001d021839	127.717691552509	2.36808	0.329192203069751	-7.19359	6.31073898267048e-13	3.03009261344146e-11
Zm00001d040519	145.830848775011	1.63123	0.226937155704492	-7.18801	6.57425240888893e-13	3.14993047091151e-11
Zm00001d048649	1332.40515346029	1.56844	0.218222417869208	-7.18734	6.60634150754038e-13	3.15861338674473e-11
Zm00001d033623	69.6844144106345	3.05981	0.425883533975172	-7.18461	6.73970674997535e-13	3.21557949685005e-11
Zm00001d007815	996.195264865043	1.34635	0.187496343132199	-7.18065	6.9381152487791e-13	3.30327318633977e-11
Zm00001d003830	87.506364673108	2.0308	0.282983762142996	-7.17637	7.15840962744595e-13	3.40099650682122e-11
Zm00001d043922	517.601778928702	1.03853	0.144887495207585	-7.16783	7.6196280432508e-13	3.61253434377603e-11
Zm00001d039837	70.9845715327282	3.59067	0.500990057753863	-7.16716	7.65716968484679e-13	3.62273833520523e-11
Zm00001d003524	381.868085625172	1.39234	0.19441101288174	-7.16182	7.96132296075414e-13	3.75094414078031e-11
Zm00001d010052	33.2605248553468	3.51224	0.491363845138123	-7.14795	8.80855792082838e-13	4.13289496638037e-11
Zm00001d018677	43.345639623432	2.42259	0.339464916082914	-7.1365	9.57385932541881e-13	4.46418203390405e-11
Zm00001d053828	369.380289622653	1.64083	0.230443253909266	-7.12031	1.07686730228637e-12	5.00068871482673e-11
Zm00001d012983	29.7277965024896	3.6697	0.515606661946906	-7.11725	1.101002453381e-12	5.10228903344496e-11
Zm00001d025015	634.726073209421	1.45801	0.205308416767666	-7.10157	1.2334855507159e-12	5.69291341417146e-11
Zm00001d042011	29895.249485469	1.22558	0.172667998692405	-7.09787	1.26692626102972e-12	5.83534366460024e-11
Zm00001d019750	229.974008846112	1.24587	0.175576591309068	-7.09585	1.28559018091993e-12	5.90927275233824e-11
Zm00001d017441	241.190905049127	1.43674	0.202666259216947	-7.08919	1.34895139299944e-12	6.17541209568468e-11
Zm00001d051589	452.186072314432	1.27964	0.180652901021239	-7.08341	1.40650163156199e-12	6.42586553490392e-11
Zm00001d040075	532.237906119591	2.21601	0.312960963661379	-7.0808	1.43325528623632e-12	6.53489280206339e-11
Zm00001d032669	329.474312904815	1.94483	0.274706583709313	-7.07967	1.44498059340568e-12	6.57509781083893e-11
Zm00001d050011	99.749418377354	2.09018	0.295424254636247	-7.07519	1.49243487488554e-12	6.77739250914388e-11
Zm00001d013261	26.4603842765565	4.55447	0.644273709432952	-7.06915	1.55883550306722e-12	7.05061298037303e-11
Zm00001d045227	39.8367714243183	8.65063	1.2242744693604	-7.06592	1.59552107808086e-12	7.18779067346585e-11
Zm00001d003669	201.931293481011	1.40058	0.198782634548294	-7.04579	1.84410230595927e-12	8.16132556737162e-11
Zm00001d021843	5340.30050725736	1.44592	0.205600908949294	-7.03266	2.02635660601184e-12	8.88101834204606e-11
Zm00001d009666	513.374886367198	1.2108	0.172347201838126	-7.02535	2.13531014863341e-12	9.32240135354144e-11
Zm00001d028756	34.8655577278858	8.45544	1.20638095468224	-7.00893	2.40142247062238e-12	1.03879608421207e-10
Zm00001d017493	1160.82228147247	1.65403	0.236082309953809	-7.00617	2.4493274530076e-12	1.05709046469021e-10
Zm00001d025703	70.7819582414537	1.83973	0.262603199188633	-7.00576	2.45652601984946e-12	1.05817782740753e-10
Zm00001d029625	92.4412365223533	1.90389	0.271841074888979	-7.00368	2.49323960903878e-12	1.07195083190898e-10
Zm00001d021683	27.5822795320694	3.21246	0.459004406989025	-6.99876	2.58242327526607e-12	1.10818790076171e-10
Zm00001d029705	27.3825703365795	4.87902	0.700450182049431	-6.96556	3.27111489239425e-12	1.39053126487774e-10
Zm00001d044607	256.578514963245	1.6577	0.238054203488489	-6.96354	3.31831926271331e-12	1.40795103426382e-10
Zm00001d044106	144.425430086919	2.05269	0.295152521495808	-6.95467	3.5338835924555e-12	1.4882453900071e-10
Zm00001d012819	39.1959006443946	2.19786	0.316176484613588	-6.95136	3.61782976490383e-12	1.51794471490353e-10
Zm00001d025567	94.0151870437823	3.09877	0.445981325114395	-6.94821	3.69945221342305e-12	1.54931688530671e-10
Zm00001d014467	110.978238710937	1.42516	0.205165863495416	-6.94636	3.74822518457116e-12	1.5668412670809e-10
Zm00001d016586	206.408257450904	1.69313	0.243976616548038	-6.9397	3.929248331148e-12	1.63547307700518e-10
Zm00001d008803	35.682805809056	2.38446	0.34369289260919	-6.93775	3.98385318392637e-12	1.65311632577055e-10
Zm00001d015477	780.719013706057	1.00467	0.14526844712704	-6.91592	4.64824450755007e-12	1.91127362796809e-10
Zm00001d030542	103.026544655642	2.62195	0.379206863819976	-6.91431	4.70156656833085e-12	1.92969016230131e-10
Zm00001d038304	1676.81830567159	1.51102	0.218822425115329	-6.90525	5.01146673292122e-12	2.04944521094057e-10
Zm00001d014517	24.7521168434037	3.84414	0.557387449028106	-6.89672	5.32172577253021e-12	2.17239762356987e-10
Zm00001d033180	475.716714377271	2.18789	0.317503131357279	-6.89094	5.54254654440102e-12	2.25035350272224e-10
Zm00001d050148	294.208387181538	1.07361	0.15603806405701	-6.88044	5.9666623833142e-12	2.40957267497591e-10
Zm00001d018028	56.7119485863793	2.58565	0.375866851030606	-6.87917	6.02003355640592e-12	2.42679249337112e-10
Zm00001d041580	69.1203787460966	3.35853	0.488596920306434	-6.87382	6.25043729497748e-12	2.51518931362839e-10
Zm00001d014949	383.48604862743	1.23635	0.180027347925875	-6.86757	6.53067809958754e-12	2.6232910341416e-10
Zm00001d015513	147.132443357195	1.39914	0.204177086509263	-6.85256	7.25410553831506e-12	2.90356808405301e-10
Zm00001d046474	63.1355247123162	2.31252	0.337686362014183	-6.84813	7.48226485477088e-12	2.98960105460501e-10
Zm00001d027622	110.046887184904	2.85665	0.417484241969682	-6.84253	7.78057171614919e-12	3.10330915980095e-10
Zm00001d009447	45.8449697002449	3.63657	0.531814903995321	-6.83804	8.02838888097206e-12	3.19089656490656e-10
Zm00001d032467	30.0792664242536	2.97114	0.43638088211454	-6.80859	9.85600129313366e-12	3.84299084903823e-10
Zm00001d034163	79.0329090333231	1.51219	0.222297065464778	-6.80257	1.02771695818541e-11	4.00031308250653e-10
Zm00001d041416	116.695021868872	5.62308	0.826711270720172	-6.80174	1.03362308159754e-11	4.01638934541725e-10
Zm00001d035081	138.396492900288	2.15778	0.317432892368228	-6.79759	1.06386963856738e-11	4.12059523239847e-10
Zm00001d018086	47.855993528019	8.91395	1.3113566624539	-6.7975	1.06448060253962e-11	4.12059523239847e-10
Zm00001d044984	30.9754915368658	8.28951	1.21952786812891	-6.79731	1.06590679237369e-11	4.12059523239847e-10
Zm00001d043350	160.234648173633	4.76028	0.700661341368159	-6.79398	1.09085079259681e-11	4.20982776016671e-10
Zm00001d027924	314.137266103996	1.40882	0.207849278828831	-6.77811	1.21759693363223e-11	4.66711095832083e-10
Zm00001d007784	872.406604697534	1.21553	0.179489194621535	-6.77216	1.26873236913953e-11	4.83851307387698e-10
Zm00001d043854	122.392062696456	2.16145	0.31975417172812	-6.75972	1.38260537508366e-11	5.24624505998608e-10
Zm00001d054067	57.6688509109975	2.31994	0.343859978329694	-6.74675	1.51195651653507e-11	5.68933388043936e-10
Zm00001d028816	30.0704999953954	5.35614	0.794248951973195	-6.74365	1.54458498643336e-11	5.80245672229076e-10
Zm00001d012254	834.165846639847	2.56037	0.379832988782946	-6.74079	1.57531548040451e-11	5.90808616738774e-10
Zm00001d023248	125.22669137153	1.95094	0.289441365331217	-6.74037	1.57989142815896e-11	5.91543785559848e-10
Zm00001d046940	55.0233366573076	1.95311	0.290163467006779	-6.73108	1.68403895059871e-11	6.26390474799173e-10
Zm00001d022312	24.9672012206477	3.84011	0.570589952066732	-6.73007	1.6957888895095e-11	6.28692880922251e-10
Zm00001d002834	39.728434053977	2.41295	0.359443259830277	-6.71301	1.90643935486146e-11	7.02184462706707e-10
Zm00001d016298	76.306574668113	2.01335	0.299966918200245	-6.71192	1.92084906163142e-11	7.06341488273082e-10
Zm00001d020395	106.973957729487	1.75891	0.262322347948056	-6.70515	2.01199445501246e-11	7.37459555917453e-10
Zm00001d019910	39.8050326793382	2.18773	0.326636078517052	-6.69775	2.11655552811364e-11	7.73277920327786e-10
Zm00001d032476	264.555207018352	1.0979	0.163944290778037	-6.6968	2.13036824835664e-11	7.77068998977183e-10
Zm00001d007258	295.48433702544	1.29349	0.193285151831699	-6.69213	2.19948814842032e-11	7.99701358143498e-10
Zm00001d002193	50.850914846244	1.99588	0.298561626908921	-6.685	2.30925174284962e-11	8.35579650632706e-10
Zm00001d007257	55.0834863876741	2.1761	0.325700776177168	-6.6813	2.36833592334049e-11	8.55589726938421e-10
Zm00001d013213	57.9589624531528	8.22532	1.23210009325906	-6.67585	2.45795161118019e-11	8.86548256568422e-10
Zm00001d000126	281.344101956727	1.70231	0.255031197664725	-6.6749	2.47408150609858e-11	8.90945115611775e-10
Zm00001d017801	96.4715562536873	2.09038	0.313369663887465	-6.67064	2.5468203545738e-11	9.14227655852165e-10
Zm00001d045539	166.346095188006	2.96589	0.444755578189496	-6.66857	2.58299054373788e-11	9.25742173480701e-10
Zm00001d030346	32.5399047204311	5.89193	0.883891055533541	-6.6659	2.63055579715645e-11	9.39810732270033e-10
Zm00001d023303	133.923200640324	1.66416	0.250043243528067	-6.65549	2.82356849260169e-11	1.00243330392759e-09
Zm00001d028260	42.1667636194005	2.77862	0.417556537240947	-6.65447	2.84321315366621e-11	1.00782547758874e-09
Zm00001d047973	23.1199647431395	3.73484	0.561356434955949	-6.65325	2.86696250577501e-11	1.01148762976758e-09
Zm00001d025833	1073.43725836202	1.95634	0.294102806683286	-6.65188	2.89375685566981e-11	1.01776533889538e-09
Zm00001d040161	89.2696718321898	3.44432	0.51937754083293	-6.63163	3.32005358445432e-11	1.16047931703917e-09
Zm00001d003515	834.245834309027	1.405	0.212288835279743	-6.61833	3.63278484836578e-11	1.26783069978074e-09
Zm00001d004366	32.105771336901	2.7611	0.417940729788807	-6.60643	3.93691431358944e-11	1.36062739626688e-09
Zm00001d029970	76.7498378598234	3.61623	0.547392642144155	-6.60629	3.94079568673362e-11	1.36062739626688e-09
Zm00001d025412	701.214937560162	1.19681	0.18130706865244	-6.60102	4.08328279834501e-11	1.40553181863885e-09
Zm00001d002432	97.6970240941021	2.02953	0.307537638948227	-6.5993	4.13116022714959e-11	1.41985088961988e-09
Zm00001d015182	43.5516490716831	1.97933	0.300105265668828	-6.59544	4.24001278520166e-11	1.45284680511115e-09
Zm00001d007299	4202.14695957991	1.41282	0.214278664646167	-6.59339	4.29885745851115e-11	1.47078156466308e-09
Zm00001d038047	77.7967903947757	2.19811	0.333940329976288	-6.58234	4.6308736868046e-11	1.57959590387762e-09
Zm00001d007816	30.365187203552	5.79477	0.881696874872706	-6.57229	4.95462307952118e-11	1.68494437508829e-09
Zm00001d043851	465.007568061607	1.17951	0.180022983680944	-6.55199	5.67741824660474e-11	1.91348455509637e-09
Zm00001d050271	48.0970724397887	1.82849	0.279840859599808	-6.53404	6.4017957960277e-11	2.13850239183407e-09
Zm00001d023271	283.753727874498	1.90355	0.291418421352073	-6.53202	6.48891812427081e-11	2.1644083094452e-09
Zm00001d029604	263.957053571287	1.46033	0.223785059547374	-6.52557	6.77431877870767e-11	2.25035791757532e-09
Zm00001d042140	175.905543712439	6.71331	1.02877733523242	-6.52552	6.77644811792523e-11	2.25035791757532e-09
Zm00001d021952	284.271080168579	1.22061	0.187064423420928	-6.52509	6.79592167711803e-11	2.25351567049889e-09
Zm00001d016550	136.48402936619	2.17502	0.333736097664212	-6.51717	7.16457633234356e-11	2.36881423619810e-09
Zm00001d051968	26.536790893767	8.06415	1.23757784085385	-6.51607	7.21710490302743e-11	2.3826982099557e-09
Zm00001d030544	22.9596776193554	3.91255	0.600545529059488	-6.51499	7.26958988263604e-11	2.3930389402593e-09
Zm00001d016841	32.8844	3.94898	0.607376666578675	-6.5017	7.94162012595155e-11	2.59537195301148e-09
Zm00001d023573	29.5819143146573	8.22293	1.26498	-6.50043	8.00911729353739e-11	2.61365350062551e-09
Zm00001d002546	407.981002498554	1.40781	0.216801474654356	-6.49353	8.38480050190214e-11	2.73230927018036e-09
Zm00001d030644	95.5764599287794	2.33665	0.360120103482132	-6.48853	8.66751093223440e-11	2.82037064363282e-09
Zm00001d045451	1408.4431712654	1.34842	0.208018569220506	-6.48221	9.03901693282871e-11	2.93703114850462e-09
Zm00001d040787	41.5725701682344	8.70881	1.34487389733167	-6.47556	9.44631273698041e-11	3.05619975031204e-09
Zm00001d045476	150.481380041555	1.38481	0.214140688520801	-6.46684	1.00073431011585e-10	3.23308663189572e-09
Zm00001d040153	31.1137922719453	8.28976	1.28353854512149	-6.45852	1.05733023374012e-10	3.40135465661917e-09
Zm00001d007656	21.7683344550464	7.7753	1.20443521403143	-6.45555	1.07823851134702e-10	3.46368805882285e-09
Zm00001d018252	44.4665816013212	7.84159	1.21511316498365	-6.45338	1.09380601000133e-10	3.50871247038014e-09
Zm00001d045014	177.516973293874	2.32994	0.361139934863256	-6.45164	1.10649351206408e-10	3.54438396251122e-09
Zm00001d041908	49.5965155027468	8.96405	1.38991365917363	-6.44936	1.12323252858861e-10	3.59065489709611e-09
Zm00001d019731	29.0547809746773	2.57969	0.400965536038609	-6.4337	1.24533262309406e-10	3.94426333326665e-09
Zm00001d018367	61.8446625078588	2.35876	0.366707168706155	-6.43227	1.25711247068027e-10	3.95955411203819e-09
Zm00001d022419	35.1410844921185	8.46594	1.3166336015711	-6.42999	1.27614087731597e-10	4.01389790549382e-09
Zm00001d053769	41.6482185085043	2.1436	0.333454949560144	-6.42846	1.28898992088671e-10	4.04868153622958e-09
Zm00001d038332	37.1231500524669	3.08312	0.481690745568067	-6.40062	1.54749712634689e-10	4.80063751883881e-09
Zm00001d044802	28.8937166448209	5.71593	0.893501237487196	-6.39722	1.58228106634081e-10	4.90182004319142e-09
Zm00001d005530	24.9957946145127	5.08016	0.794185918854741	-6.39669	1.58784747241516e-10	4.91233523784799e-09
Zm00001d042680	39.7902993468918	2.09905	0.32847704544502	-6.39026	1.6560003286919e-10	5.10920155980455e-09
Zm00001d008548	27.4559106328063	3.68999	0.577605084767863	-6.38844	1.67589574556284e-10	5.15651459672158e-09
Zm00001d030391	29.1967247864428	3.76771	0.590364745733287	-6.382	1.74794324252287e-10	5.36360060103864e-09
Zm00001d016558	23.2206753003241	2.81412	0.441046292261244	-6.38055	1.76450276001396e-10	5.40707722462272e-09
Zm00001d038303	21.4586823021609	7.76042	1.21862253767282	-6.36819	1.91267303211011e-10	5.82952838560245e-09
Zm00001d042504	1910.91728698549	1.81289	0.285035006840825	-6.36023	2.01451466626733e-10	6.11520123189742e-09
Zm00001d007655	29.5561363146129	2.76967	0.435632665577918	-6.35782	2.04639961857921e-10	6.2036631868859e-09
Zm00001d033149	181.220317433632	2.0099	0.316213508290049	-6.35614	2.06886676565925e-10	6.26337642642354e-09
Zm00001d030094	534.953117768757	1.04798	0.164924674315705	-6.35427	2.09421422014642e-10	6.33163831398547e-09
Zm00001d051945	395.955373511405	1.57458	0.247965409311789	-6.34999	2.15334099317399e-10	6.47696250895609e-09
Zm00001d052389	28.342073059052	8.16087	1.28518454107021	-6.34996	2.15373681482864e-10	6.47696250895609e-09
Zm00001d032459	40.319681586371	1.96394	0.309539145893575	-6.34472	2.22835875800884e-10	6.68359858254242e-09
Zm00001d029722	27.794031272049	2.31057	0.364254856546418	-6.34328	2.24916896081598e-10	6.72816878953086e-09
Zm00001d012216	21.6249636084832	2.93242	0.462872548359136	-6.33527	2.36921869426074e-10	7.06858585365524e-09
Zm00001d039052	57.257856732783	1.73037	0.273536755364631	-6.32591	2.51745025768486e-10	7.49107073388724e-09
Zm00001d042826	97.7844438903386	2.09677	0.331683080457364	-6.32159	2.58877739483118e-10	7.68309721576209e-09
Zm00001d033138	61.7735176578451	1.62637	0.257289704276468	-6.32115	2.59622083750038e-10	7.69508967759778e-09
Zm00001d023769	26.8297368637452	8.07595	1.28143997448736	-6.30224	2.93368490479695e-10	8.605095216859e-09
Zm00001d044846	19.1476048043924	7.59109	1.20701753511234	-6.28913	3.19250152111457e-10	9.26809010269655e-09
Zm00001d001960	31.6721289988345	2.88653	0.45912731797471	-6.28699	3.23689625604716e-10	9.38492420903929e-09
Zm00001d004731	45.6268496468408	2.14426	0.341099802541034	-6.28632	3.2508791968879e-10	9.41339731595644e-09
Zm00001d046489	27.387304431133	2.6603	0.423938936500902	-6.27521	3.4917042075845e-10	1.0084915792404e-08
Zm00001d021273	27.0324207023804	8.09067	1.28996007383666	-6.27203	3.56376052895324e-10	1.02668081990162e-08
Zm00001d016715	39.5027060112132	2.65375	0.423128696004213	-6.27174	3.57036627022383e-10	1.02727523156631e-08
Zm00001d042664	374.818861423901	1.10281	0.17597261753415	-6.26695	3.68182724484935e-10	1.05665638505416e-08
Zm00001d022553	19.2391304275922	3.44487	0.549732630725531	-6.26645	3.69374768945185e-10	1.05873389096266e-08
Zm00001d032613	50.2863662007718	2.11349	0.337545113385115	-6.26135	3.81656967695977e-10	1.09117222812194e-08
Zm00001d021879	26.8994036919275	2.46487	0.394263898650518	-6.25184	4.05656461047654e-10	1.15540565070437e-08
Zm00001d032468	22.9438339313723	3.01524	0.482508462305686	-6.2491	4.12820383419937e-10	1.17433119132602e-08
Zm00001d044037	80.0685957113664	1.79213	0.287103822958146	-6.24211	4.31717064921009e-10	1.22193759989845e-08
Zm00001d016662	31.6807406234919	2.22679	0.356887040912513	-6.23948	4.39030596804565e-10	1.23953519934272e-08
Zm00001d045114	19.9619862876997	3.18841	0.511033964701842	-6.23914	4.39975045711141e-10	1.24065282528148e-08
Zm00001d047981	113.088572608829	1.4429	0.23128689413677	-6.23859	4.41537055020525e-10	1.24350691149305e-08
Zm00001d018704	81.5558678112359	1.8714	0.300095624059506	-6.23601	4.48878632231763e-10	1.26261072984096e-08
Zm00001d034380	1384.65475437212	1.19298	0.191941560663136	-6.21532	5.12216326642976e-10	1.42657293436341e-08
Zm00001d010649	37.4758426480562	2.07817	0.334391891186863	-6.21477	5.1400440389842e-10	1.4297920780028e-08
Zm00001d011734	74.9702127309175	3.19903	0.515288139598526	-6.20823	5.35855316323892e-10	1.48691631640059e-08
Zm00001d027996	23.3463236940909	2.72835	0.44042691222218	-6.19478	5.83648909041869e-10	1.60966098511974e-08
Zm00001d038240	420.807343509698	1.62884	0.262970267292439	-6.19402	5.86489863475765e-10	1.61552597594451e-08
Zm00001d020057	90.2858197035652	1.33226	0.215254896450469	-6.18924	6.04539018155214e-10	1.66119682813854e-08
Zm00001d039529	109.689441720613	2.92362	0.472579167321089	-6.18653	6.15039052707027e-10	1.68799856516619e-08
Zm00001d051746	35.637738158983	7.51859	1.21583943908733	-6.18387	6.2550299608987e-10	1.71463639473605e-08
Zm00001d048914	72.4843480717613	1.65447	0.267598913166391	-6.18265	6.30336489047684e-10	1.72579415251978e-08
Zm00001d042409	43.6891995416557	2.22995	0.360697847204723	-6.18231	6.31688009197322e-10	1.72740318355471e-08
Zm00001d008376	631.732904946671	1.08711	0.175862503308055	-6.18157	6.346908759081e-10	1.73351861819586e-08
Zm00001d038092	155.069985510263	1.35094	0.219545655235048	-6.15336	7.58567354863196e-10	2.05203358017119e-08
Zm00001d040389	107.245399530301	1.41118	0.230386191155402	-6.1253	9.05155962627071e-10	2.41963381735357e-08
Zm00001d029098	20.2540057995573	3.21381	0.525095781319698	-6.12042	9.33277255395366e-10	2.48892277485451e-08
Zm00001d007786	25.6588918477295	2.69954	0.441681103949884	-6.11197	9.84084215744959e-10	2.61824288694968e-08
Zm00001d041935	2723.67085039149	1.03111	0.168853896317884	-6.10652	1.01825564427115e-09	2.7059754870966e-08
Zm00001d027446	293.936837809386	1.18664	0.194336986930117	-6.10608	1.02110629956924e-09	2.71036607567586e-08
Zm00001d032899	48.924312132469	2.40936	0.394735674278183	-6.10372	1.03629169973789e-09	2.74423147418881e-08
Zm00001d004439	37.5538785623116	2.06978	0.339514124457659	-6.0963	1.08554717121204e-09	2.8713040090012e-08
Zm00001d042536	393.322450316277	1.267	0.207899552985132	-6.0943	1.09920454493023e-09	2.9040316335978e-08
Zm00001d004804	33.5979769613237	2.02662	0.333146440794586	-6.08327	1.17757539768903e-09	3.09661251380667e-08
Zm00001d003188	89.0776259712162	2.07626	0.342036988700574	-6.07029	1.27677120845494e-09	3.34967295582466e-08
Zm00001d047801	171.914782983289	1.45613	0.240049963322228	-6.06595	1.31177806892008e-09	3.43752734978303e-08
Zm00001d050346	63.9207324916657	2.48176	0.409248219417749	-6.0642	1.32615741143405e-09	3.4711863263404e-08
Zm00001d017677	38.8288544664082	1.88961	0.311654038546256	-6.06316	1.33470669419210e-09	3.4854955992095e-08
Zm00001d009707	204.628	1.44829	0.239030581752636	-6.05902	1.36957265334059e-09	3.56830478747667e-08
Zm00001d023400	94.2574141986627	2.12725	0.351243533078006	-6.05635	1.39248442703902e-09	3.6196592318951e-08
Zm00001d043088	104.232939885582	1.54496	0.255421088196251	-6.04866	1.46053991944698e-09	3.77486974609067e-08
Zm00001d010985	182.284521874963	2.019	0.334222097183365	-6.04089	1.53270938553007e-09	3.95687474358019e-08
Zm00001d044373	2215.22827710658	1.52477	0.252869376704968	-6.02988	1.64085942280286e-09	4.22161955024877e-08
Zm00001d007909	173.882393155566	1.95144	0.323668022880582	-6.02913	1.64844037246245e-09	4.23206320526474e-08
Zm00001d018211	23.7728779585653	2.65298	0.440317641826274	-6.02514	1.6895944624942e-09	4.32731356390785e-08
Zm00001d046793	21.2948080149615	5.2648	0.874089891954924	-6.02318	1.71025684328573e-09	4.37527811209352e-08
Zm00001d048229	136.969926886614	1.22146	0.202922041198757	-6.01934	1.75126833330866e-09	4.47008277175794e-08
Zm00001d021324	23.9162660326089	2.7713	0.460524753849662	-6.01769	1.76923614937264e-09	4.51085406066091e-08
Zm00001d024753	356.464622569381	1.03193	0.171682701246174	-6.0107	1.84724353654071e-09	4.6938665818953e-08
Zm00001d021000	615.578440717011	1.5137	0.25185318868163	-6.01026	1.85222053165279e-09	4.70123090048573e-08
Zm00001d023941	29.6051043795255	2.05652	0.342299417766912	-6.00795	1.87885153918645e-09	4.76347842586341e-08
Zm00001d031428	26.0229424042467	2.6287	0.438025032818066	-6.00126	1.95797837708534e-09	4.95853090680682e-08
Zm00001d028827	82.5324787838616	1.31621	0.219609531131736	-5.99341	2.05480055607571e-09	5.17016601841288e-08
Zm00001d016934	2826.94218100972	1.35154	0.225980997118893	-5.98079	2.22061437705997e-09	5.54908222510621e-08
Zm00001d040356	88.6031733422384	1.97143	0.329741159414149	-5.97872	2.24892075385709e-09	5.61361400093577e-08
Zm00001d003872	128.989476170495	1.30182	0.217767354197257	-5.97804	2.25834094900006e-09	5.63091296159166e-08
Zm00001d052648	140.382825882317	1.1463	0.191801704038929	-5.97651	2.27971910651971e-09	5.67171040637439e-08
Zm00001d024890	89.8963851062011	1.28221	0.214678755148488	-5.97271	2.33345512273304e-09	5.79902061545139e-08
Zm00001d016640	5809.24051454952	1.1059	0.185279452009849	-5.96882	2.38972236011989e-09	5.92583017259993e-08
Zm00001d044618	116.847180431011	1.2146	0.203647491053671	-5.96423	2.45784566090477e-09	6.08142008986449e-08
Zm00001d043420	22.9888143168671	3.14884	0.528029	-5.96339	2.47062236772709e-09	6.10635244220198e-08
Zm00001d018089	107.634233887343	1.82957	0.307014673088521	-5.95922	2.53441561788448e-09	6.24355220026771e-08
Zm00001d022237	137.774855543766	1.39642	0.234424045888564	-5.9568	2.57218096717837e-09	6.31883391658312e-08
Zm00001d053031	20.7217785959352	5.22361	0.877029364865627	-5.95603	2.58436066579381e-09	6.33210362480249e-08
Zm00001d003775	48.206359980148	1.64137	0.275755313509847	-5.95229	2.64420037517771e-09	6.46471259293449e-08
Zm00001d014030	125.917665794973	1.59185	0.267595249527154	-5.94873	2.70226895699555e-09	6.5924285288516e-08
Zm00001d022102	321.144918597192	1.54484	0.259970357134362	-5.94239	2.80901377836417e-09	6.83808897714808e-08
Zm00001d025932	86.0003753563281	1.24334	0.209273706056598	-5.94122	2.82908502582999e-09	6.87954385582206e-08
Zm00001d027499	20.2739391116661	3.06132	0.515355441613397	-5.94021	2.84660528298646e-09	6.90729382776168e-08
Zm00001d034898	160.964003452624	1.07518	0.18104461518615	-5.93878	2.87148244465594e-09	6.9601902985953e-08
Zm00001d002802	101.355722520104	1.41717	0.238875833972781	-5.93265	2.98086454385874e-09	7.20216363882109e-08
Zm00001d033793	28.805417408225	3.072	0.517837519147807	-5.93237	2.9860091280056e-09	7.20689396263038e-08
Zm00001d049059	72.1401812881794	1.33913	0.225896989942739	-5.92804	3.06568767763033e-09	7.37558796059681e-08
Zm00001d043723	111.462432413294	1.16383	0.196379471079711	-5.92643	3.09583710349651e-09	7.44020787413109e-08
Zm00001d031561	385.746831104652	1.02353	0.172755464010884	-5.92475	3.12773612179688e-09	7.50889091236056e-08
Zm00001d039566	883.314579230202	1.21837	0.206005904495636	-5.91425	3.3339301934186e-09	7.97850066922347e-08
Zm00001d015637	65.9877014687672	2.06245	0.348816388208087	-5.91271	3.36522327338043e-09	8.03638060480447e-08
Zm00001d031526	19.3598076080186	3.64866	0.618081640013417	-5.9032	3.5652015497251e-09	8.46922616040263e-08
Zm00001d033624	135.652199011237	1.54116	0.261318225526557	-5.89763	3.68765458300159e-09	8.74175140404413e-08
Zm00001d019279	414.39167597191	1.44221	0.244595983859527	-5.89631	3.71723554190138e-09	8.80264730681672e-08
Zm00001d046263	594.397608805388	1.18712	0.201660525142143	-5.88671	3.93970552872356e-09	9.26158425489433e-08
Zm00001d039326	39.9468413297976	2.32977	0.395802264787856	-5.88619	3.95190807931584e-09	9.28062317899561e-08
Zm00001d021732	34.7567689826975	6.57977	1.11839551072893	-5.88323	4.02347137686665e-09	9.41933801116349e-08
Zm00001d027401	143.016752884963	2.36607	0.402273630069759	-5.88174	4.05963731309526e-09	9.4843696111208e-08
Zm00001d022529	20.4513805542817	2.95068	0.501844720563929	-5.87966	4.11106516661866e-09	9.5946066814325e-08
Zm00001d045972	25.5692391980396	3.09411	0.527225378344294	-5.86866	4.39333693015536e-09	1.02112348073446e-07
Zm00001d003311	562.911915432949	1.42192	0.242444955948093	-5.86491	4.49378468568902e-09	1.04019386557684e-07
Zm00001d046651	35.6435025743562	1.90383	0.324686983429104	-5.86359	4.52959176084212e-09	1.04663080819918e-07
Zm00001d045404	93.1620074368055	1.81126	0.309093638033117	-5.85991	4.63116263163429e-09	1.06762225193078e-07
Zm00001d051938	17.9062097993849	4.23688	0.723559446486306	-5.85561	4.7525408704122e-09	1.09337448407296e-07
Zm00001d017608	177.849353492521	1.24153	0.212170894894308	-5.85155	4.87008097929653e-09	1.11474576261934e-07
Zm00001d038599	113.100495254082	1.79306	0.306558882018698	-5.84899	4.94576530406209e-09	1.12978265001378e-07
Zm00001d045013	37.3286198764664	6.68356	1.14390037892166	-5.84278	5.13373673682905e-09	1.16917881473705e-07
Zm00001d011536	1035.05326280699	1.03785	0.177677632276446	-5.84119	5.18297831588793e-09	1.17920578082299e-07
Zm00001d033365	165.198112452103	1.54882	0.265193284487129	-5.84035	5.20928109568697e-09	1.18399891436142e-07
Zm00001d008588	88.8120132253563	2.02026	0.346173061371608	-5.836	5.34701162802127e-09	1.20922667967701e-07
Zm00001d008610	802.89037339211	1.12854	0.193448855315554	-5.83377	5.41874366629954e-09	1.22422465547816e-07
Zm00001d042154	365.939775969981	1.87966	0.322332945745448	-5.83142	5.49579288093525e-09	1.23915609174826e-07
Zm00001d018193	45.9960717229786	2.39572	0.41143636208037	-5.82283	5.78595100853884e-09	1.29939704129202e-07
Zm00001d021873	159.060581781537	1.39494	0.239621758443922	-5.82142	5.83499270570273e-09	1.30911071467725e-07
Zm00001d009582	25.8016020286546	2.80234	0.481823827553866	-5.81611	6.02319218008625e-09	1.34732434374531e-07
Zm00001d009222	23.2066674508899	2.83064	0.48759683735443	-5.80528	6.4257482961129e-09	1.42748818975042e-07
Zm00001d019060	196.819379578369	1.71922	0.296187865102712	-5.80447	6.45680279543706e-09	1.43297934463993e-07
Zm00001d047351	175.573174190375	2.80341	0.483001299765956	-5.80414	6.46961387161162e-09	1.43441487947546e-07
Zm00001d007424	131.190538390368	1.81629	0.313095822071202	-5.80107	6.5892287087585e-09	1.45807639186471e-07
Zm00001d032094	35.9890426690721	2.18396	0.376490668291931	-5.80083	6.59857133234354e-09	1.45861360504763e-07
Zm00001d040435	346.307786205844	1.21498	0.209639210291397	-5.79559	6.80834020264293e-09	1.49922700762191e-07
Zm00001d011303	47.8271869460638	2.11931	0.366095035204851	-5.78895	7.08265809549231e-09	1.55358208370086e-07
Zm00001d039489	96.6640827715881	1.19252	0.206124072505019	-5.78543	7.23249846252214e-09	1.58337805159669e-07
Zm00001d026542	20.8074750520929	2.73284	0.473002604711144	-5.77764	7.57575335618429e-09	1.65212788958638e-07
Zm00001d028287	58.3563901941696	2.41016	0.417354361584057	-5.77486	7.70155821455422e-09	1.67794546264108e-07
Zm00001d011687	102.474739793774	2.7345	0.474029247736213	-5.76863	7.99181305739562e-09	1.73117674610155e-07
Zm00001d032935	30.8239007107176	2.36665	0.41032607811227	-5.76772	8.03497908033423e-09	1.73886174068669e-07
Zm00001d039824	18.2335519559933	2.91319	0.505484112346942	-5.76317	8.25461833337249e-09	1.78298179187411e-07
Zm00001d007791	14.8945584412538	7.22323	1.25435889518009	-5.75851	8.48611677159726e-09	1.83123598081748e-07
Zm00001d013166	73.3700242963502	2.16194	0.376124333384793	-5.74794	9.03364007116838e-09	1.94197500199119e-07
Zm00001d045772	34.3181990236297	2.24831	0.391201099687878	-5.74721	9.07295932393826e-09	1.94857526221143e-07
Zm00001d026306	186.458497305904	1.08655	0.189090068724362	-5.74619	9.12793993856152e-09	1.95732304270316e-07
Zm00001d051912	201.598042384334	1.05923	0.184437939129847	-5.74304	9.29903329755302e-09	1.98957084223426e-07
Zm00001d025186	12.818183370171	7.00991	1.22088597619641	-5.74166	9.3755510098077e-09	2.00404618229491e-07
Zm00001d040118	117.092919906949	1.1581	0.201908300165371	-5.73577	9.70692790582278e-09	2.06706379086801e-07
Zm00001d042772	308.624987954213	1.18053	0.205873286162525	-5.73425	9.79450058760416e-09	2.07983690881379e-07
Zm00001d011097	32.975635002428	1.87947	0.328145913827213	-5.72755	1.01894213252589e-08	2.15167002111886e-07
Zm00001d022424	183.524829907761	1.14284	0.199534196822032	-5.72754	1.01898677542264e-08	2.15167002111886e-07
Zm00001d037984	114.918235388532	1.18404	0.207036949708793	-5.71897	1.07174431909473e-08	2.25165066045937e-07
Zm00001d043227	26.6925563257605	2.74597	0.480158422040479	-5.71888	1.07230942353073e-08	2.25165066045937e-07
Zm00001d053675	27.3443291321649	2.57509	0.450606778195633	-5.71472	1.09886282849712e-08	2.2967451817433e-07
Zm00001d024314	15.3777131611976	3.2807	0.574537467001314	-5.71015	1.12874020438376e-08	2.35050273684519e-07
Zm00001d008958	12.5282846286373	6.98275	1.22319328687958	-5.70862	1.13893145269089e-08	2.3695432201108e-07
Zm00001d028714	869.287331095652	1.06569	0.186712275265682	-5.70766	1.14541964234357e-08	2.38085158194852e-07
Zm00001d046558	393.378033897406	1.17171	0.205295010904941	-5.70747	1.14668719423215e-08	2.38129760308174e-07
Zm00001d035865	87.2032335674706	1.74934	0.306889692955651	-5.70023	1.19644580732943e-08	2.46876112525137e-07
Zm00001d040125	51.0611456331868	2.13631	0.374819334600043	-5.69956	1.20117323768105e-08	2.47400116303798e-07
Zm00001d021900	405.173282025718	1.50519	0.264121209500296	-5.69886	1.2061046535196e-08	2.47808459482208e-07
Zm00001d014619	18.4564592272451	4.62222	0.81127281081924	-5.6975	1.21580364153718e-08	2.49504531337236e-07
Zm00001d037743	73.2745220620304	1.65109	0.290014454508386	-5.69312	1.24738688774448e-08	2.55313815607749e-07
Zm00001d028473	15.2935566460657	3.99868	0.702372568026278	-5.6931	1.2474984136483e-08	2.55313815607749e-07
Zm00001d028170	23.6624079821223	2.65681	0.467400580367168	-5.68423	1.31401295625115e-08	2.67474374488027e-07
Zm00001d014625	217.647651200489	1.90224	0.334895210801584	-5.68011	1.34606945340369e-08	2.7301668779125e-07
Zm00001d031485	43.9262727710546	1.67577	0.295352629207448	-5.67378	1.39678937945755e-08	2.82543755066481e-07
Zm00001d046136	393.899333657195	2.41286	0.425926680781038	-5.66497	1.47052151008028e-08	2.96133962159088e-07
Zm00001d039918	359.677651193141	2.50308	0.442039511642397	-5.66256	1.49128408373463e-08	3.00047949765647e-07
Zm00001d028412	1709.76786943344	1.00373	0.177286999864928	-5.66161	1.49957015753403e-08	3.01232703469072e-07
Zm00001d032517	151.136084618045	1.65923	0.293068711643848	-5.66158	1.49983649836911e-08	3.01232703469072e-07
Zm00001d019696	16.8528407065782	3.07155	0.542575724897184	-5.66105	1.50446254751527e-08	3.01893704632278e-07
Zm00001d002436	92.6532631912757	1.55929	0.275544033676886	-5.65897	1.52285955955501e-08	3.05314440951566e-07
Zm00001d035737	61.5733859705851	1.37765	0.243773328246111	-5.65137	1.59174561713874e-08	3.17997589501702e-07
Zm00001d018614	93.2505455659286	1.27649	0.22616161043576	-5.64414	1.66007125155932e-08	3.31062710352858e-07
Zm00001d029356	21.6357633629055	5.29498	0.938590919639403	-5.64142	1.68655326602194e-08	3.36047595692388e-07
Zm00001d040611	37.7238832839529	2.31831	0.411155548630596	-5.63852	1.71513359616869e-08	3.41397321101795e-07
Zm00001d051573	27.694013299692	2.17654	0.386100086998188	-5.63724	1.72801827932057e-08	3.43401875103995e-07
Zm00001d045565	28.4092690961455	2.03613	0.361508459721825	-5.63232	1.77805909030357e-08	3.52108636840763e-07
Zm00001d006297	124.458401150521	1.13763	0.202093204272672	-5.62923	1.81014203468793e-08	3.58148399951598e-07
Zm00001d020707	50.1798480811721	1.50119	0.266811643122646	-5.6264	1.84005944288553e-08	3.63749513119372e-07
Zm00001d029711	35.6604149505356	2.32444	0.413245269247052	-5.62485	1.85667515364919e-08	3.66521534946461e-07
Zm00001d046202	15.6925	7.31085	1.29975438826635	-5.62479	1.85732336523831e-08	3.66521534946461e-07
Zm00001d029388	33.0690991058789	7.40804	1.31853073853743	-5.6184	1.92731128359219e-08	3.79339814433745e-07
Zm00001d028909	181.477324509777	1.31911	0.234959404359175	-5.61419	1.97484052446627e-08	3.87371381919656e-07
Zm00001d045327	107.071964682749	1.76594	0.314663059004991	-5.61216	1.99819612314245e-08	3.91587567806468e-07
Zm00001d020881	105.40370911124	1.15951	0.206646718837754	-5.61108	2.01069941583563e-08	3.93696686485912e-07
Zm00001d041853	27.7396490332343	3.11634	0.555780529288228	-5.60715	2.05686146076563e-08	4.01345314367685e-07
Zm00001d009140	1189.39034853991	1.40131	0.250089634617494	-5.60324	2.10380498043182e-08	4.10151289935049e-07
Zm00001d042658	23.4020469346899	3.18189	0.567953753496202	-5.60237	2.11437472082542e-08	4.11856884681023e-07
Zm00001d050069	21.5366599895505	2.71614	0.484991187138605	-5.6004	2.13858906590262e-08	4.16215075089395e-07
Zm00001d011752	15.8272063726988	4.042	0.722203387837962	-5.59676	2.18400745485983e-08	4.23233321265253e-07
Zm00001d029389	26.5672515479251	7.09053	1.26730868631489	-5.59495	2.20686665255085e-08	4.2729699783765e-07
Zm00001d028313	14.3920334382889	7.18704	1.28604186201197	-5.58849	2.29047836690454e-08	4.42727933910651e-07
Zm00001d027257	273.060275867773	2.02006	0.361731336281376	-5.58443	2.34473301060347e-08	4.52441442276429e-07
Zm00001d007773	57.0674197470652	2.52249	0.451764601826124	-5.58364	2.35531618979839e-08	4.5409612644749e-07
Zm00001d041990	17.2245896093172	2.81213	0.503672807504555	-5.58324	2.36080536315667e-08	4.54766723064634e-07
Zm00001d034249	48.7915831974435	4.02427	0.720955674639231	-5.58186	2.37963490494232e-08	4.58003773406557e-07
Zm00001d040509	125.901867720035	1.10453	0.198036776506756	-5.57739	2.44150664876986e-08	4.6911361819822e-07
Zm00001d033062	13.2449113460136	7.06561	1.26699952972906	-5.57665	2.45198592989586e-08	4.7072718000505e-07
Zm00001d051203	213.474124456404	1.1662	0.20919572079078	-5.57468	2.47981392938051e-08	4.75665750745887e-07
Zm00001d022153	72.361963105212	1.81914	0.326838899637225	-5.56585	2.60870184473687e-08	4.98117770513703e-07
Zm00001d029683	19.0364875744642	2.49138	0.447626247425517	-5.56576	2.61007984991704e-08	4.98117770513703e-07
Zm00001d024175	16.8117006810079	3.42434	0.615376058396688	-5.56462	2.62719392608187e-08	5.00961135230536e-07
Zm00001d034808	48.2748894354888	1.65343	0.297255125721106	-5.56232	2.66209707354689e-08	5.06761997628475e-07
Zm00001d019266	474.562875586836	1.05012	0.188917180240986	-5.55861	2.71938285619931e-08	5.16797002461742e-07
Zm00001d002051	1747.32462008358	1.08423	0.19509218635853	-5.55753	2.73620488556903e-08	5.1955729208349e-07
Zm00001d002632	55.2808940886192	2.07069	0.372625039156175	-5.55703	2.74404092282717e-08	5.20608099578326e-07
Zm00001d042936	11.2214252397894	6.82826	1.22979802664781	-5.55234	2.81872905958792e-08	5.33177517880477e-07
Zm00001d045269	208.83044497948	1.6136	0.290619074710919	-5.55228	2.81972280072983e-08	5.33177517880477e-07
Zm00001d052759	101.711092542821	1.53514	0.276573967471727	-5.55055	2.84778501501438e-08	5.37584792275043e-07
Zm00001d021934	19.0978362947415	4.33197	0.781037668561525	-5.54643	2.91557917428624e-08	5.49923461438559e-07
Zm00001d036575	120.543359933787	1.48463	0.267753768329935	-5.54476	2.94360634106046e-08	5.54285240658471e-07
Zm00001d052405	108.954375914278	1.45075	0.261741151006608	-5.54269	2.97859623755557e-08	5.59941429030084e-07
Zm00001d021385	223.852172110654	1.41927	0.256183554314284	-5.54006	3.02362675769018e-08	5.67934544228933e-07
Zm00001d012167	97.4785491799401	1.5502	0.279836061333362	-5.53966	3.03062494907679e-08	5.68405148270887e-07
Zm00001d008733	132.049617024105	1.9384	0.349915718595044	-5.53963	3.03115900426571e-08	5.68405148270887e-07
Zm00001d007501	19.3762957205943	2.51822	0.454681401066701	-5.53844	3.05181538909345e-08	5.71804515528984e-07
Zm00001d015884	16.4089301624818	3.3716	0.609736109992197	-5.5296	3.20966876101328e-08	5.97913171584146e-07
Zm00001d042961	265.752469535945	1.4733	0.266546256177708	-5.52737	3.25063305351757e-08	6.05045814858435e-07
Zm00001d021653	122.595116923269	1.29855	0.234987797557572	-5.52604	3.27530245497671e-08	6.09136225487651e-07
Zm00001d023843	15.5819233004882	3.5191	0.637025204176237	-5.52427	3.30857706796571e-08	6.1481898432247e-07
Zm00001d023413	27.1061659269746	2.7108	0.491489902627221	-5.51548	3.47822483984318e-08	6.43699302398147e-07
Zm00001d041361	11.3073763390782	6.84058	1.24102805695862	-5.51203	3.54720344960478e-08	6.54857191941324e-07
Zm00001d038281	59.1300541440197	2.40702	0.436830665527767	-5.51019	3.5844223504556e-08	6.60649645114534e-07
Zm00001d028761	49.1321076184503	1.77749	0.322856663798428	-5.5055	3.68126779781748e-08	6.76844481688149e-07
Zm00001d023984	50.2149389050212	8.01558	1.4564210512887	-5.50362	3.72079678353159e-08	6.83001779704278e-07
Zm00001d044541	16.5106119317356	3.03561	0.551850928662739	-5.50078	3.78114191200117e-08	6.91832721196654e-07
Zm00001d043562	672.309563628216	1.10736	0.201412820117722	-5.49797	3.84178902912509e-08	7.01793690578868e-07
Zm00001d017306	16.1049179488588	2.84569	0.518434124705475	-5.48902	4.04176693277291e-08	7.34763337497261e-07
Zm00001d021032	104.54527056444	1.29885	0.23670928814708	-5.48711	4.08551753818726e-08	7.42120314265902e-07
Zm00001d038580	11.2382316973903	6.82287	1.24407919727221	-5.48427	4.15176611919328e-08	7.52341272320161e-07
Zm00001d009473	15.4506068879045	2.92958	0.534320533215077	-5.48281	4.18631854142037e-08	7.57995146631078e-07
Zm00001d040431	18.6768808697734	4.64367	0.847195562562979	-5.48123	4.22381793602501e-08	7.62952417118256e-07
Zm00001d011394	66.2591775056981	1.29548	0.236386841750308	-5.48033	4.24533508780845e-08	7.66227079096473e-07
Zm00001d002847	122.731204688963	2.00973	0.366998689270383	-5.47611	4.3476647732459e-08	7.82821965342007e-07
Zm00001d053740	223.50837127582	1.03146	0.188538374506214	-5.4708	4.48005386620608e-08	8.04737237364976e-07
Zm00001d032142	51.9733211813578	2.77309	0.506915637522278	-5.47052	4.48728887235078e-08	8.05397125779467e-07
Zm00001d034588	458.153386673258	1.23692	0.226122265042937	-5.47014	4.4968266257826e-08	8.06468946408196e-07
Zm00001d015129	1163.73591889403	1.21385	0.221960623668944	-5.46875	4.53229464873787e-08	8.12185764510356e-07
Zm00001d045553	86.0670169376212	1.74685	0.319452156716638	-5.46825	4.54493721343745e-08	8.13806453538305e-07
Zm00001d018040	312.726568264644	1.05805	0.19358508534873	-5.46557	4.61428842366151e-08	8.24918045068023e-07
Zm00001d005949	13.1794069730717	7.05846	1.29157269929919	-5.46502	4.62866597020806e-08	8.26834762371685e-07
Zm00001d006853	49.662376911556	1.49862	0.274261404549601	-5.46421	4.64966991291163e-08	8.29276696218427e-07
Zm00001d036024	113.469578285243	1.37503	0.251802659612682	-5.46074	4.74163040892887e-08	8.4301864542395e-07
Zm00001d043615	386.852595035534	1.62945	0.29873587959652	-5.45449	4.91128558808052e-08	8.71811017067826e-07
Zm00001d034479	1328.59580651815	1.69743	0.311275066896048	-5.45316	4.94828598082413e-08	8.77002252792615e-07
Zm00001d049103	40.7731856369964	1.71615	0.314726032482823	-5.45284	4.95719633715271e-08	8.77893462527083e-07
Zm00001d006053	16.8461104168285	2.64103	0.484525116130788	-5.45076	5.01558645382517e-08	8.85460481290056e-07
Zm00001d002989	90.9732711793864	2.36377	0.433778643259567	-5.44925	5.05816531426285e-08	8.9228087817515e-07
Zm00001d007445	68.9207698420029	2.56048	0.469901957296947	-5.44896	5.06640205032578e-08	8.930372748879e-07
Zm00001d042275	326.695504336194	1.102	0.202950262255394	-5.42989	5.63882693093261e-08	9.85324473971151e-07
Zm00001d039240	25.3953812245771	2.8668	0.527977379071667	-5.42978	5.64225157547044e-08	9.85324473971151e-07
Zm00001d034387	92.292229362741	1.84115	0.339233169929654	-5.42738	5.71883653954443e-08	9.97879820787176e-07
Zm00001d033839	201.725131080021	1.18195	0.217898779169325	-5.42433	5.81730035264752e-08	1.01198651903941e-06
Zm00001d025933	86.4111646362911	1.40596	0.259266990591948	-5.42283	5.86622878819162e-08	1.01893059942361e-06
Zm00001d011393	42.2481762492374	1.53881	0.28395979457989	-5.4191	5.98982764520406e-08	1.03800729652329e-06
Zm00001d041179	269.81224641791	1.07557	0.1986156601245	-5.41535	6.11673358638938e-08	1.05836125733338e-06
Zm00001d034895	10.1036713019644	6.67302	1.23227200925939	-5.41522	6.12132002914904e-08	1.05836125733338e-06
Zm00001d040173	47.6415341987375	2.60472	0.481070814658233	-5.41442	6.14882256262832e-08	1.0623042188987e-06
Zm00001d011036	103.097619638128	2.0637	0.381173194573074	-5.41409	6.16021636275069e-08	1.06346025224127e-06
Zm00001d001943	15.2800141186833	3.08099	0.569118485549371	-5.41362	6.17643841137217e-08	1.06463532525291e-06
Zm00001d047124	2161.75109281611	1.27405	0.235795617816376	-5.40321	6.54586160639222e-08	1.12402931077115e-06
Zm00001d016697	77.2019437615302	1.31864	0.244180733551955	-5.40028	6.65374185353857e-08	1.140821622576e-06
Zm00001d004624	15.3019731759643	3.27658	0.606876312783101	-5.3991	6.69771254030797e-08	1.14749067499291e-06
Zm00001d043853	21.6840932269374	2.32676	0.431215864375998	-5.3958	6.82170261209629e-08	1.16696523882419e-06
Zm00001d011615	15.8627237089327	4.83407	0.895979750879072	-5.39529	6.84111134752474e-08	1.16940085505875e-06
Zm00001d002687	340.361240476948	1.69886	0.31497431031962	-5.39364	6.90437947760025e-08	1.17932433448587e-06
Zm00001d039147	953.586369113058	1.00326	0.186148951903784	-5.38958	7.06223650807428e-08	1.20446816463122e-06
Zm00001d048021	880.864610464341	1.07434	0.19947289948609	-5.38588	7.20930329762609e-08	1.22862391918473e-06
Zm00001d031577	23.5351998902122	3.06213	0.568988551612471	-5.38171	7.37821319043992e-08	1.2555176170188e-06
Zm00001d034168	56.8514999046765	1.5183	0.282130051952354	-5.38157	7.38379791911851e-08	1.25552323263808e-06
Zm00001d021690	33.4046246520626	1.92853	0.358644463848926	-5.37727	7.56230205092631e-08	1.2849095483223e-06
Zm00001d011419	112.57401645553	2.29854	0.427523139856256	-5.3764	7.59894851799046e-08	1.29016682232999e-06
Zm00001d038971	64.228645007443	1.73581	0.323105913135937	-5.37228	7.77491258921086e-08	1.31905212456867e-06
Zm00001d050317	24.622358810491	2.03682	0.379777389641522	-5.3632	8.17604300340447e-08	1.38089031009703e-06
Zm00001d021698	28.1026904489872	4.66125	0.869416430052201	-5.36135	8.26003395328994e-08	1.39403483472875e-06
Zm00001d041229	190.506123466419	1.35286	0.252451032670018	-5.3589	8.37324148622354e-08	1.40788740677283e-06
Zm00001d038730	430.577689533044	1.29544	0.242090134055986	-5.35104	8.74481474111355e-08	1.46600433929046e-06
Zm00001d049111	24.0730879955516	5.02621	0.939378881391937	-5.35057	8.7677757908632e-08	1.46876481118793e-06
Zm00001d020949	25.7989334433022	1.98043	0.370438763291733	-5.34617	8.98333730512701e-08	1.50042963925737e-06
Zm00001d034419	106.598550525667	1.53861	0.28825408980636	-5.3377	9.41310040156695e-08	1.56297551821907e-06
Zm00001d012108	664.94179614477	1.02535	0.19213234807576	-5.33669	9.46586599015392e-08	1.57058370775738e-06
Zm00001d013185	250.01464411855	1.64267	0.307857716629281	-5.33582	9.51127337357544e-08	1.57696075764962e-06
Zm00001d015686	23.9561044118865	5.44315	1.02118037554347	-5.33025	9.80762586076565e-08	1.6213410734007e-06
Zm00001d038063	303.135450766835	1.28222	0.240789416007605	-5.32508	1.00910926338887e-07	1.66455185933912e-06
Zm00001d047672	16.422316489127	2.71578	0.510096012381933	-5.32406	1.01477294387137e-07	1.67267420740896e-06
Zm00001d038532	93.9632679182785	1.41241	0.265324490413152	-5.32333	1.01883173857474e-07	1.67814127952424e-06
Zm00001d030303	97.3609546429396	2.27027	0.426673594204247	-5.32086	1.03280682385529e-07	1.69745104080577e-06
Zm00001d040681	147.269494815059	1.15214	0.216978445770935	-5.30993	1.09669378626486e-07	1.79853009255837e-06
Zm00001d029853	1301.51579747111	1.21315	0.228845252599164	-5.30117	1.15063162746468e-07	1.87610196504065e-06
Zm00001d025406	166.361177468605	2.50067	0.471788617438154	-5.3004	1.15551885802241e-07	1.88271318257759e-06
Zm00001d014313	139.922037778587	2.21655	0.418296526549973	-5.299	1.16439233548255e-07	1.89580508761252e-06
Zm00001d049964	116.997697389163	1.08496	0.205334271367618	-5.28386	1.2648878639957e-07	2.0491002180704e-06
Zm00001d041769	17.5785541771906	2.47027	0.467644636980845	-5.28236	1.27527072080691e-07	2.0643159192405e-06
Zm00001d032973	118.519254502374	1.07041	0.202642903133113	-5.28224	1.27610597174363e-07	2.0643159192405e-06
Zm00001d043702	17.4501024969969	3.49637	0.662193231780165	-5.27999	1.291922158224e-07	2.08691568630255e-06
Zm00001d024885	9.09226147854147	6.52735	1.23644117530878	-5.27914	1.29788475954815e-07	2.09292035935347e-06
Zm00001d038005	65.0025769065788	1.33507	0.253108515634752	-5.27471	1.32966318916005e-07	2.14176161131443e-06
Zm00001d016636	24.4636274710357	4.69963	0.891816306579671	-5.26972	1.36628709078336e-07	2.19606130476657e-06
Zm00001d040526	8.58324952777306	6.43986	1.22220768620624	-5.26904	1.37139328370306e-07	2.20270306185686e-06
Zm00001d028165	13.2002502663884	3.49954	0.664317283237823	-5.26787	1.38015471421344e-07	2.21520219034329e-06
Zm00001d021646	389.628144678024	1.20734	0.22939047947913	-5.26325	1.4152918617625e-07	2.26837884151374e-06
Zm00001d047420	958.719161047244	1.18547	0.225290244118538	-5.26198	1.42512175724218e-07	2.28251618555467e-06
Zm00001d011079	15.9146007606485	4.83582	0.919594521209897	-5.25864	1.45123300246344e-07	2.31940878803609e-06
Zm00001d043523	67.0902293544838	1.45082	0.276438248300715	-5.24828	1.53528323469133e-07	2.4433800388842e-06
Zm00001d033346	59.9001708175097	1.22175	0.232928966515459	-5.24514	1.56162081306061e-07	2.48180285926674e-06
Zm00001d022603	131.389309118621	1.63155	0.311522980007981	-5.23735	1.62899379386737e-07	2.58161840562793e-06
Zm00001d014121	17.4300219714641	3.92709	0.750021299049884	-5.23597	1.64118880857604e-07	2.59912359285345e-06
Zm00001d032520	115.915114483812	1.37021	0.261776733789587	-5.23427	1.65639268595605e-07	2.61770234751196e-06
Zm00001d041788	165.333503454846	2.16086	0.412875980319842	-5.23369	1.66162142779134e-07	2.6241318847417e-06
Zm00001d013222	1060.0942134512	1.07859	0.20614182358935	-5.23228	1.67427537606474e-07	2.64227059523406e-06
Zm00001d047814	52.2511476106377	1.74502	0.333654713092799	-5.23003	1.69480565713947e-07	2.67280543488209e-06
Zm00001d051765	8.65918908911898	6.44638	1.2328215460511	-5.22896	1.70461668849259e-07	2.68640462789268e-06
Zm00001d045519	128.459885925456	1.41628	0.270930546489031	-5.22746	1.71850480310797e-07	2.70452234671446e-06
Zm00001d022570	24.2387139753318	2.49731	0.477958387924312	-5.22496	1.74197036947021e-07	2.73907576721622e-06
Zm00001d003588	33.8605552473114	1.88942	0.361712021751279	-5.22354	1.755366850725e-07	2.75295570937212e-06
Zm00001d026528	92.6674162270879	1.52234	0.291551295058555	-5.22152	1.77456729734202e-07	2.78113925359596e-06
Zm00001d020147	140.61030845873	1.04791	0.201004869004686	-5.21337	1.85438707119614e-07	2.90221201488586e-06
Zm00001d003379	18728.7232047568	1.36375	0.261630464133593	-5.2125	1.86313979003104e-07	2.91389393855823e-06
Zm00001d030532	22.3983185780084	2.66195	0.510895663971732	-5.21035	1.8848205746005e-07	2.94373047614573e-06
Zm00001d030993	83.8929992982181	2.22248	0.426695549897906	-5.20859	1.90278188010883e-07	2.96768360128697e-06
Zm00001d041960	48.6052340613315	2.80617	0.538816347328574	-5.20804	1.90850545332839e-07	2.97455898187605e-06
Zm00001d010340	100.655968105474	2.08182	0.400695748015604	-5.19552	2.04145527922914e-07	3.16649596294698e-06
Zm00001d042507	112.344233292329	1.08268	0.208445395024511	-5.19406	2.05753202907585e-07	3.18706074229796e-06
Zm00001d051473	95.7769150092443	1.50887	0.290732173701278	-5.18988	2.10427592982631e-07	3.24834130737351e-06
Zm00001d040109	290.961761495327	1.22105	0.235346232582584	-5.18833	2.12183729322141e-07	3.27321626099606e-06
Zm00001d004625	8.98549371367817	6.50634	1.25424	-5.18749	2.13148771574047e-07	3.28586194215887e-06
Zm00001d023529	103.616328726895	2.10198	0.405408438700879	-5.18484	2.16203649319919e-07	3.32615342134011e-06
Zm00001d035999	80.9565594453855	1.28681	0.248501271861662	-5.17827	2.23954609070717e-07	3.43139124941345e-06
Zm00001d019511	97.3329934660182	2.40242	0.464050941671461	-5.17706	2.25405200585639e-07	3.44894358000286e-06
Zm00001d039554	34.9059859093664	2.09974	0.405844626327948	-5.17376	2.2942503138241e-07	3.50807781251737e-06
Zm00001d026671	555.93050706749	1.47664	0.285419436088258	-5.17358	2.29656201518107e-07	3.50923986306215e-06
Zm00001d002568	49.0969196291709	1.88622	0.365438052123603	-5.16154	2.44931616077593e-07	3.72503597686265e-06
Zm00001d021642	16.0184888750308	2.42338	0.469755050906697	-5.15881	2.48522271734449e-07	3.774567612676e-06
Zm00001d001883	6098.33515619002	1.09816	0.212879957169696	-5.15857	2.48837982332529e-07	3.77682615466453e-06
Zm00001d039148	59.8267397434798	1.30801	0.254039591794163	-5.14885	2.62089359867514e-07	3.95670952830695e-06
Zm00001d051692	12.4113099214357	4.0372	0.784337446631956	-5.14727	2.64299859307505e-07	3.98741915826499e-06
Zm00001d039827	19.4444827307146	2.88666	0.560979503283086	-5.14575	2.66452562729397e-07	4.01721647075021e-06
Zm00001d043701	93.7096293532246	1.56357	0.30388471133965	-5.14528	2.67126170827247e-07	4.02200955609733e-06
Zm00001d012922	68.9270209261073	1.16913	0.227356168079537	-5.1423	2.71394217239606e-07	4.08083791414473e-06
Zm00001d011964	95.137147318584	1.06135	0.206431171300206	-5.1414	2.72696970030746e-07	4.09770231046201e-06
Zm00001d022032	32.6587916373329	2.02773	0.394473417354853	-5.14035	2.74227924579182e-07	4.11797112507185e-06
Zm00001d037515	28.7082170572716	2.29009	0.445672033792456	-5.13851	2.76926319166753e-07	4.15297659678787e-06
Zm00001d020206	7.75645758570447	6.28642	1.22397333220467	-5.13608	2.80534789086468e-07	4.19873875260786e-06
Zm00001d043735	22.6873564518312	2.40301	0.468224623195523	-5.13217	2.86426690694573e-07	4.28125552548432e-06
Zm00001d004869	7.69095321276265	6.28061	1.22481962459696	-5.12778	2.93174400337429e-07	4.37614001101701e-06
Zm00001d013037	72.2853493294028	1.49688	0.292212082243609	-5.12259	3.01371933063675e-07	4.47574704021458e-06
Zm00001d044999	14.9898079383242	3.68073	0.718535695463464	-5.12254	3.01450395070239e-07	4.47574704021458e-06
Zm00001d008715	15.3606611395562	3.99797	0.780488195283688	-5.1224	3.01666934599991e-07	4.47574704021458e-06
Zm00001d003800	25.5875190135933	1.79472	0.350488474748888	-5.12063	3.04518811699495e-07	4.51290493223072e-06
Zm00001d052749	186.616571869695	2.10633	0.411629835601379	-5.11706	3.10336936606409e-07	4.58710445840126e-06
Zm00001d004655	256.202636885105	1.80201	0.352197315046297	-5.11649	3.11272061488663e-07	4.59792140468067e-06
Zm00001d008837	18.108265008209	3.52781	0.6898293586112	-5.11404	3.15346524120042e-07	4.65506634658926e-06
Zm00001d045142	12.0014298216621	6.91785	1.35276888412316	-5.11385	3.15664234070527e-07	4.65671666895301e-06
Zm00001d033968	16.1997377058043	3.00645	0.588061135149787	-5.11248	3.17948462508615e-07	4.68735624487115e-06
Zm00001d031871	66.705026958912	1.35241	0.264585445133372	-5.11144	3.19713452892873e-07	4.70723941222157e-06
Zm00001d002999	12.7543869804906	4.51034	0.882588358091692	-5.11035	3.21560047378754e-07	4.72827078769214e-06
Zm00001d040786	8.76340669507571	6.45903	1.26442231807816	-5.10829	3.2509111779432e-07	4.77398417462243e-06
Zm00001d034066	80.4660736043788	1.11427	0.21848763812432	-5.09994	3.39764151109203e-07	4.97009461664595e-06
Zm00001d033980	166.063107604826	1.02657	0.201432687519151	-5.09633	3.46301383227821e-07	5.05591076933322e-06
Zm00001d043389	405.548457432815	1.11489	0.218938170052042	-5.09226	3.53815628031483e-07	5.15895578847968e-06
Zm00001d023768	200.325586210205	4.30629	0.845803511132525	-5.09135	3.5551446869488e-07	5.1770506822503e-06
Zm00001d027937	62.6553407394843	1.29415	0.254319190825534	-5.08867	3.60580500335676e-07	5.23733334302589e-06
Zm00001d017292	50.4839587572462	1.33951	0.263257867340858	-5.08821	3.61460480885135e-07	5.24674504185964e-06
Zm00001d018641	2739.46617389823	1.12019	0.220169176467737	-5.08785	3.62139705893204e-07	5.25323248798898e-06
Zm00001d026554	27.6317748566769	2.04988	0.402991138700326	-5.08665	3.64436699794146e-07	5.28316408066962e-06
Zm00001d047194	14.3712167727144	7.18134	1.41232104405528	-5.08478	3.68055660287088e-07	5.32612306863096e-06
Zm00001d002820	32.7025992021074	2.45794	0.48339483118536	-5.08475	3.68106582191916e-07	5.32612306863096e-06
Zm00001d015463	15.6235677356836	4.37092	0.859680234845165	-5.08435	3.68883890531081e-07	5.33395727900281e-06
Zm00001d017530	148.754906722166	1.49962	0.294979167887511	-5.0838	3.69954446139122e-07	5.34601904117332e-06
Zm00001d002004	28.9109691596782	1.68757	0.332189021376686	-5.08015	3.77135960909055e-07	5.43936846681012e-06
Zm00001d053151	186.464642714906	1.41695	0.279216732763591	-5.07472	3.88064889342828e-07	5.58192483278762e-06
Zm00001d024827	15.8258519887897	5.43549	1.07111033446392	-5.07463	3.88254157062787e-07	5.58192483278762e-06
Zm00001d031496	36.3526782357816	2.31823	0.457242773958093	-5.07002	3.97774803983211e-07	5.70429752192791e-06
Zm00001d016542	203.828955099561	1.17563	0.231996496376785	-5.06743	4.03216743733508e-07	5.77867342175746e-06
Zm00001d006511	89.1338260028744	1.42356	0.281150543181224	-5.06332	4.12006637974016e-07	5.9009057110718e-06
Zm00001d033320	20.9616286851978	2.19551	0.434175372814665	-5.05673	4.26502778887751e-07	6.09694079933407e-06
Zm00001d053353	20.9354238210172	2.02314	0.40024788551343	-5.05472	4.31013483868269e-07	6.15364263742481e-06
Zm00001d033717	20.8581503320788	1.94369	0.384544007877569	-5.05453	4.31459205939836e-07	6.15611983743179e-06
Zm00001d009927	172.030823410342	1.63299	0.323158046662045	-5.05322	4.34431161500426e-07	6.19461583690551e-06
Zm00001d048087	12.2666907873312	6.95147	1.37837124687452	-5.04325	4.576993258108e-07	6.49614198994213e-06
Zm00001d045540	314.780631269324	1.02007	0.202267482732744	-5.04317	4.57875318680865e-07	6.49614198994213e-06
Zm00001d005746	7.20684870239291	6.19017	1.22783750588174	-5.04152	4.61849876090496e-07	6.54842316475647e-06
Zm00001d005219	7.47996784194262	6.24478	1.23886441304217	-5.04073	4.63752250725994e-07	6.57127640987993e-06
Zm00001d016635	52.614244279191	1.74961	0.34711045927442	-5.0405	4.64306456494696e-07	6.57500971423141e-06
Zm00001d035766	25.2078310541423	2.44567	0.485395621178704	-5.03852	4.69149313019229e-07	6.63113232120617e-06
Zm00001d026650	16.3621490162142	3.02239	0.600121484251015	-5.0363	4.74616110469357e-07	6.7042119539441e-06
Zm00001d025827	78.2091747874492	1.27153	0.252610478427737	-5.03355	4.81469933438388e-07	6.79678061467487e-06
Zm00001d029708	409.33050144735	1.05516	0.209687941555941	-5.03204	4.85297251011511e-07	6.84226766310805e-06
Zm00001d028505	12.0888974916509	4.42067	0.879283326729015	-5.02758	4.96697119036021e-07	6.98992243123809e-06
Zm00001d037211	95.2371144256677	1.06485	0.211998357524465	-5.02292	5.08912175696112e-07	7.1394930434788e-06
Zm00001d021916	68.577153408646	2.12062	0.422198538962338	-5.02281	5.09219645329706e-07	7.1394930434788e-06
Zm00001d004389	68.8658055685621	1.55799	0.310322277587026	-5.02056	5.15215863566023e-07	7.21908720851649e-06
Zm00001d021573	32.5236681377051	1.89258	0.377409094078097	-5.01466	5.31261460596369e-07	7.41634440209067e-06
Zm00001d038306	531.915178520065	1.9716	0.393242883569114	-5.01371	5.33916801917993e-07	7.44881460541359e-06
Zm00001d042980	22.601452521905	2.76874	0.552360639642946	-5.01256	5.3710372497791e-07	7.48865643672961e-06
Zm00001d052162	43.5706586932695	1.39091	0.277493922374799	-5.01239	5.37583464250656e-07	7.49072707580319e-06
Zm00001d040126	26.2963270366131	2.99765	0.598082900368755	-5.01209	5.38410998916962e-07	7.49763838701175e-06
Zm00001d028012	66.9220998868189	1.38993	0.277463487906412	-5.00943	5.45910180355883e-07	7.58805084741752e-06
Zm00001d046962	6.93075575347541	6.13146	1.2262648249257	-5.00011	5.72973105145333e-07	7.93010206417484e-06
Zm00001d030121	14.696487809067	4.72324	0.944897347248548	-4.99868	5.77244950913175e-07	7.98433918342597e-06
Zm00001d014789	88.5013796719656	1.42547	0.285203063599022	-4.99807	5.79067296545306e-07	8.00464970132768e-06
Zm00001d011297	23.525805457503	3.31051	0.662548478278078	-4.99663	5.83405662338852e-07	8.04985909322339e-06
Zm00001d035249	16.2709525196766	6.38357	1.27961485601913	-4.98866	6.07980540724816e-07	8.37872024892853e-06
Zm00001d004115	14.1101271684345	6.16822	1.23666198361155	-4.9878	6.10713700521009e-07	8.40102818569502e-06
Zm00001d042123	19.0905783666715	2.10027	0.42121186614248	-4.98626	6.15578004189505e-07	8.45251764708297e-06
Zm00001d040089	13.2106856826672	7.05881	1.41602554559808	-4.98495	6.19786938711263e-07	8.5051466134437e-06
Zm00001d048019	21.0159186202138	2.01968	0.40520195571746	-4.98438	6.21619585712478e-07	8.52512245657228e-06
Zm00001d026460	234.900660368778	1.22478	0.245904206083882	-4.98074	6.3341990467465e-07	8.67118108003463e-06
Zm00001d008795	49.1646202039943	1.94155	0.390109742366896	-4.97692	6.46032017896872e-07	8.8278030723491e-06
Zm00001d049258	18.8576292603102	2.59645	0.521814868665599	-4.9758	6.49773257762032e-07	8.87356414510167e-06
Zm00001d035553	21.371440490829	2.79774	0.5623792108493	-4.97482	6.5307859046786e-07	8.90257524016314e-06
Zm00001d024575	14.0668988972899	4.20267	0.844845826400894	-4.97449	6.54208467309452e-07	8.91260511337546e-06
Zm00001d044038	215.454122246821	1.22801	0.246966102153072	-4.97239	6.61311839532892e-07	8.99343145254337e-06
Zm00001d028820	174.074312562912	1.19167	0.239692898236935	-4.97167	6.63788864179867e-07	9.02138531455991e-06
Zm00001d038728	103.539809078483	2.34982	0.47305554230675	-4.96731	6.78863314783655e-07	9.2041330118899e-06
Zm00001d036392	20.5229	1.99376	0.401407689219061	-4.96693	6.80203956823379e-07	9.21678399254686e-06
Zm00001d035496	150.106025412202	2.17185	0.437467332617328	-4.96461	6.88392162600057e-07	9.31099806052649e-06
Zm00001d044670	28.9397466132444	1.70707	0.344347067572661	-4.9574	7.14431892575584e-07	9.64014155763534e-06
Zm00001d044768	25.0804461304853	3.14506	0.634527293461364	-4.95654	7.17577613077411e-07	9.67681438267481e-06
Zm00001d035297	176.546178171015	1.26024	0.254298742249458	-4.95574	7.20552203223187e-07	9.71113711316589e-06
Zm00001d032342	18.0924107312452	2.62886	0.530721911745703	-4.95336	7.2941246641923e-07	9.82165539334914e-06
Zm00001d049860	48.4971604147308	1.73423	0.350114501793215	-4.95331	7.29621094885101e-07	9.82165539334914e-06
Zm00001d010756	6.85375293790681	6.10706	1.23417385673077	-4.9483	7.48636977312752e-07	1.00596703754771e-05
Zm00001d014487	18.9187059686882	5.09534	1.03063920659871	-4.94386	7.6590987981167e-07	1.02673692542625e-05
Zm00001d001967	115.588775995444	1.07472	0.217462368774534	-4.94209	7.72888350793761e-07	1.03547808372043e-05
Zm00001d029321	13.4731576796308	2.7055	0.548577711982424	-4.93185	8.14560737458959e-07	1.08733518081422e-05
Zm00001d020666	298.393127660139	1.65457	0.335494005290772	-4.93175	8.14960482635464e-07	1.08733518081422e-05
Zm00001d042090	98.4311636161987	1.08596	0.220205430032427	-4.9316	8.15606521193972e-07	1.08755551160387e-05
Zm00001d049910	53.1203938794898	1.51778	0.307806170068534	-4.93095	8.18286118526057e-07	1.08969983301794e-05
Zm00001d036072	11.6166018585044	4.36119	0.885074015824564	-4.92749	8.32940966194105e-07	1.10805646767528e-05
Zm00001d025864	31.9556839779962	1.56667	0.317964813415367	-4.92718	8.34239952075235e-07	1.10913207032225e-05
Zm00001d016457	13.4855816751525	2.71064	0.550181300940478	-4.92682	8.35790872637897e-07	1.11024394631315e-05
Zm00001d005608	24.993262863283	1.91464	0.388621567957514	-4.92676	8.36058120968959e-07	1.11024394631315e-05
Zm00001d010116	41.2553457116868	1.49828	0.304180832595179	-4.92564	8.40858901217081e-07	1.11596385275964e-05
Zm00001d042244	20.6850348851852	2.24497	0.455837706812288	-4.92493	8.43892929572273e-07	1.11933364236229e-05
Zm00001d032843	125.650403176749	1.17219	0.238032083639005	-4.9245	8.45749054064128e-07	1.1204812453228e-05
Zm00001d028903	99.0859105638209	1.12424	0.228311954110288	-4.92415	8.47260727412277e-07	1.12182677695718e-05
Zm00001d022421	9537.5994743184	1.28433	0.261149210963425	-4.91798	8.74401567630907e-07	1.15505791191431e-05
Zm00001d010434	50.2120565253504	2.23364	0.454353304039456	-4.91608	8.82930484599383e-07	1.16564348565178e-05
Zm00001d053960	320.875659145149	1.21232	0.24666857143448	-4.91478	8.88817243379147e-07	1.17204676145886e-05
Zm00001d014314	53.9193729120637	2.7277	0.555253638766326	-4.91254	8.9905130523281e-07	1.1848511228345e-05
Zm00001d043238	45.8197203854221	1.45494	0.296314726865487	-4.91013	9.10180071342055e-07	1.19791962011037e-05
Zm00001d028366	32.2166228717284	1.62963	0.332033457026166	-4.90802	9.19993324583542e-07	1.20892789282143e-05
Zm00001d011791	13.6087949201565	6.11913	1.24701930922809	-4.907	9.24781381072468e-07	1.21451399146074e-05
Zm00001d032358	11.2915148946261	3.53956	0.722253515745234	-4.90072	9.54849534697891e-07	1.2510963051676e-05
Zm00001d019584	6.35772633444908	6.00335	1.22640213587884	-4.89509	9.82621341941146e-07	1.28450760971093e-05
Zm00001d016982	151.143896210912	1.40758	0.287807770898149	-4.89071	1.00473506569103e-06	1.3118985860625e-05
Zm00001d017821	31.2602062084536	1.9465	0.398226295672293	-4.88793	1.01901706257889e-06	1.3295461305486e-05
Zm00001d004972	12.8855101990068	2.62245	0.536524062202761	-4.88785	1.01942648258734e-06	1.3295461305486e-05
Zm00001d041343	51.8982619428534	2.11631	0.433290428518434	-4.88428	1.03806587656728e-06	1.35073991936531e-05
Zm00001d038605	6.56682800574086	6.05921	1.24104479126995	-4.88235	1.0483121092375e-06	1.3625045028969e-05
Zm00001d012849	143.698786399003	1.11015	0.227402838215245	-4.88185	1.0509649721244e-06	1.36516788308979e-05
Zm00001d043128	1644.58392834073	1.35992	0.278723950186459	-4.8791	1.06572279921229e-06	1.38195648533176e-05
Zm00001d004677	29.550472967712	3.64887	0.748889797686811	-4.87237	1.10266689531068e-06	1.42740766098747e-05
Zm00001d021716	37.2022388298109	2.56092	0.52578860771412	-4.87062	1.11246496902881e-06	1.43756842693098e-05
Zm00001d025382	29.3551089206555	2.21997	0.455797319629767	-4.87052	1.1130587289658e-06	1.43756842693098e-05
Zm00001d043601	135.075083430057	1.324	0.272326473463189	-4.8618	1.16325309290312e-06	1.49556388266084e-05
Zm00001d051736	27.5456263660574	1.7094	0.351625095221061	-4.86143	1.16541113188493e-06	1.49748708793055e-05
Zm00001d045158	27.6316465756681	1.64993	0.339515435493854	-4.85965	1.17590877717818e-06	1.50926089647472e-05
Zm00001d032233	11.2951292485424	3.8889	0.800477474579175	-4.85823	1.18439509032682e-06	1.51929069584465e-05
Zm00001d034508	51.6913064985065	2.18346	0.449487675504852	-4.85766	1.18783399816954e-06	1.52283820116804e-05
Zm00001d015202	6.28667113761604	5.97665	1.23054082987669	-4.85693	1.19218223355177e-06	1.52754681086534e-05
Zm00001d039682	6.33242209920606	6.00035	1.23572597764385	-4.85573	1.19943737451038e-06	1.53597260614679e-05
Zm00001d017121	6114.31221677086	1.80163	0.371322059094223	-4.85195	1.22255625186204e-06	1.56115808220553e-05
Zm00001d005684	25.569579701928	1.67663	0.345772141647875	-4.84893	1.24126788012686e-06	1.58415762466529e-05
Zm00001d050557	65.1516559565188	1.09451	0.225807522354668	-4.84708	1.25291774897111e-06	1.59812379543043e-05
Zm00001d011958	349.45888886525	1.08567	0.224038885869492	-4.84591	1.26030420821784e-06	1.60573406585051e-05
Zm00001d044864	89.5506613561648	1.53302	0.316467194199645	-4.84417	1.27141500819265e-06	1.61897806364171e-05
Zm00001d035018	26.0169698816111	1.82801	0.377488720774474	-4.84255	1.28184310487511e-06	1.62874871509733e-05
Zm00001d021682	11.6304446572239	5.88466	1.21520400505672	-4.84253	1.28196892012967e-06	1.62874871509733e-05
Zm00001d023692	86.7982394739922	1.23698	0.255461236160426	-4.84215	1.28442662821951e-06	1.63016652164941e-05
Zm00001d044631	6.48982519017226	6.03448	1.24624445389022	-4.84213	1.28452652733993e-06	1.63016652164941e-05
Zm00001d052433	41.4332711324486	2.35857	0.487109382809512	-4.84198	1.28552419636848e-06	1.63051765007701e-05
Zm00001d020998	6.38858139358332	6.02218	1.24485399862568	-4.83766	1.31374229507112e-06	1.66350963062897e-05
Zm00001d014455	16.5304232940871	2.47026	0.510809310515141	-4.83598	1.32490374075962e-06	1.6757661128232e-05
Zm00001d034035	1380.68349078098	1.85569	0.383771238053113	-4.83541	1.32869188176342e-06	1.67867971542345e-05
Zm00001d045513	123.218474290039	1.33278	0.275753991388556	-4.83323	1.34336076177691e-06	1.69437276227467e-05
Zm00001d043036	14.0008363482135	2.94856	0.610743400398658	-4.82782	1.38038040783522e-06	1.73525863942154e-05
Zm00001d024574	310.322955687315	1.07175	0.222123030794351	-4.82502	1.39988643855818e-06	1.75880176711073e-05
Zm00001d025358	6.41537253351023	6.02489	1.24886387083726	-4.8243	1.40496540315742e-06	1.76368648198286e-05
Zm00001d028557	1013.41415954826	2.94016	0.610664381132219	-4.8147	1.47424267158248e-06	1.84242350118693e-05
Zm00001d046682	184.681552054161	1.14192	0.237175533024567	-4.81465	1.47459055368045e-06	1.84242350118693e-05
Zm00001d013287	22.7402120195449	1.7557	0.36488605271202	-4.81165	1.49691287358855e-06	1.86407711306e-05
Zm00001d022453	14.0747600541687	6.1598	1.28084223929071	-4.80918	1.51550293939266e-06	1.8841725659354e-05
Zm00001d043512	103.978574421087	2.09779	0.43631970383913	-4.80792	1.52510084915249e-06	1.89402282831321e-05
Zm00001d040334	489.062171646391	1.03432	0.215148535224628	-4.80747	1.5285011697149e-06	1.89616313511258e-05
Zm00001d005970	15.4868686575291	2.3693	0.493063120086314	-4.80527	1.54543776403604e-06	1.91454641950665e-05
Zm00001d033316	93.1665882953535	1.84886	0.384761677757103	-4.80521	1.54585972231667e-06	1.91454641950665e-05
Zm00001d022506	52.4225083686493	1.20582	0.251339129364233	-4.79758	1.60592346242104e-06	1.98133983102302e-05
Zm00001d039701	5.98676085813942	5.9053	1.23356620715221	-4.78717	1.69145460974248e-06	2.08232150241297e-05
Zm00001d038886	17.8050437661888	5.01394	1.04762964605401	-4.78598	1.70152362109913e-06	2.09278485109105e-05
Zm00001d014722	261.706902825614	1.16973	0.244408252270203	-4.78595	1.70180470535328e-06	2.09278485109105e-05
Zm00001d030459	11.8135965660178	3.06992	0.641897662568133	-4.78258	1.7306285200513e-06	2.12476460265799e-05
Zm00001d003392	23.4580899874033	1.75616	0.36726395911311	-4.78174	1.73785448053981e-06	2.13132207578133e-05
Zm00001d044685	19.650773582836	4.73739	0.991169775398579	-4.7796	1.75645071175005e-06	2.15062982383473e-05
Zm00001d011384	6.09015801879058	5.95355	1.24654413809983	-4.77605	1.78773866421139e-06	2.18302969174626e-05
Zm00001d018158	26.7826172416904	1.65879	0.347429792045987	-4.77447	1.80179419608546e-06	2.19781961944297e-05
Zm00001d023543	145.530011997419	1.02631	0.21506218499799	-4.77214	1.8227791582566e-06	2.22102104870544e-05
Zm00001d051591	152.703932862285	2.32625	0.488907596174671	-4.75806	1.95464739859433e-06	2.36893627648504e-05
Zm00001d043064	45.0597815507191	1.95686	0.411288794019575	-4.75787	1.95644893386729e-06	2.36984963253395e-05
Zm00001d039437	44.3712665871961	1.57993	0.332081251442735	-4.75765	1.95856531099916e-06	2.37114317495963e-05
Zm00001d009146	755.91506785569	1.37007	0.288422772914179	-4.75021	2.03201211785369e-06	2.45480523746054e-05
Zm00001d052434	93.4330946926326	1.22248	0.257474266489332	-4.74798	2.05462570644587e-06	2.47947493870188e-05
Zm00001d032120	214.470893485879	1.95029	0.411426075843493	-4.74031	2.13388470370182e-06	2.56827049357194e-05
Zm00001d032204	45.5401282929708	1.48339	0.313334625718682	-4.7342	2.1991569199252e-06	2.64261071966569e-05
Zm00001d050302	28.4731994612152	1.56279	0.330504630646246	-4.7285	2.26186765044945e-06	2.70789501931785e-05
Zm00001d023628	15.2482623492063	3.49038	0.738333104023085	-4.72738	2.27433637224634e-06	2.72138185493921e-05
Zm00001d022427	20.978977789749	2.20218	0.466196333464276	-4.72373	2.31562882728682e-06	2.76639967929696e-05
Zm00001d003380	36.2979915238846	2.41075	0.510514762134159	-4.7222	2.33312667967978e-06	2.78289345258218e-05
Zm00001d048517	22.9139045621706	3.70605	0.784916950432944	-4.72158	2.34022576303917e-06	2.789889595737e-05
Zm00001d006650	121.650956202276	1.91855	0.406417363045968	-4.72065	2.35096610305102e-06	2.79974188628219e-05
Zm00001d027854	100.126628557171	1.62481	0.344224073552032	-4.7202	2.3560850963095e-06	2.80436128700207e-05
Zm00001d009034	11.304331500502	5.84953	1.24020563463773	-4.71658	2.39843294187877e-06	2.85026594748231e-05
Zm00001d039711	144.216901909841	1.59673	0.338742470645507	-4.71369	2.43265000654911e-06	2.88941070893425e-05
Zm00001d031805	80.3972601081744	1.25707	0.266925849213071	-4.70943	2.48405417970774e-06	2.94428119885171e-05
Zm00001d031333	5.79173464399785	5.88136	1.24919227802085	-4.70813	2.5000215828231e-06	2.96165469332344e-05
Zm00001d030832	103.495696933496	1.32396	0.281390377796052	-4.70506	2.53785587556958e-06	3.00332865651523e-05
Zm00001d008898	1453.71306199523	1.27049	0.270155855943367	-4.70282	2.56593765058006e-06	3.03180146122613e-05
Zm00001d031934	12.4069101413818	3.68576	0.783766523228709	-4.70263	2.56837575733295e-06	3.03309753274594e-05
Zm00001d029581	11.0649629774818	5.81104	1.23574448942079	-4.70246	2.5704778005825e-06	3.03399558769171e-05
Zm00001d021253	6.50769490199582	6.0362	1.28374526923123	-4.70203	2.57593518404983e-06	3.03726664167293e-05
Zm00001d021731	114.504971167433	1.50686	0.32063614426892	-4.69959	2.6067879129845e-06	3.068844802298e-05
Zm00001d031845	10.4255717341048	4.20571	0.894993410688391	-4.69915	2.6124656629808e-06	3.07392877046362e-05
Zm00001d006103	20.3300154192965	1.82211	0.387963170568199	-4.69661	2.64513865486262e-06	3.10752263271264e-05
Zm00001d003293	22.5101804668138	1.7339	0.369230644209901	-4.69598	2.65330188876509e-06	3.11549440365641e-05
Zm00001d048692	57.4973603774087	1.29353	0.275563357446216	-4.69414	2.67733597235911e-06	3.14045399454883e-05
Zm00001d012408	11.1902762785902	2.75782	0.587588271065235	-4.69346	2.68624394078275e-06	3.14926939973053e-05
Zm00001d007012	94.5699040931459	1.65968	0.353660937875086	-4.69286	2.69406946291567e-06	3.15680730071699e-05
Zm00001d037830	23.2780287860394	1.66795	0.35564386289402	-4.68995	2.73270205604003e-06	3.19876071414831e-05
Zm00001d014911	50.2274018233004	1.21821	0.259864303869405	-4.68788	2.76052385464e-06	3.22631767300691e-05
Zm00001d017830	262.746184115439	1.59999	0.341315327774445	-4.68772	2.76263206920889e-06	3.22711385563838e-05
Zm00001d028616	29.0894916430136	2.36882	0.505598702449497	-4.68518	2.79714317046066e-06	3.264966316015e-05
Zm00001d051367	11.5578371275825	3.0394	0.648734077677352	-4.68512	2.7979238206664e-06	3.264966316015e-05
Zm00001d028919	58.6243372289391	1.14037	0.24350308140525	-4.68319	2.82444946323454e-06	3.29421993868226e-05
Zm00001d026344	27.342568266667	1.63568	0.349344350940212	-4.68216	2.8387313656134e-06	3.3074657307237e-05
Zm00001d046397	86.3104893927499	1.26849	0.271000630300271	-4.68078	2.85783947441881e-06	3.32801440339759e-05
Zm00001d043663	5.6853636739789	5.83118	1.2463566195718	-4.67858	2.88871834369997e-06	3.36051262051311e-05
Zm00001d030942	27.5182037731472	1.70531	0.364736468902312	-4.67547	2.93286821688865e-06	3.40661606188684e-05
Zm00001d021250	12.8926515505287	2.81608	0.602581807866577	-4.67336	2.96317115367077e-06	3.43994279096993e-05
Zm00001d022636	350.451121450804	1.19414	0.255608329149242	-4.67177	2.9862029728476e-06	3.46322975543326e-05
Zm00001d051877	75.4397074421863	1.02951	0.220387324791813	-4.67139	2.99171850704761e-06	3.46784797728763e-05
Zm00001d033999	14.7760510893724	3.02537	0.648382753818125	-4.66602	3.07088342167518e-06	3.55232882768206e-05
Zm00001d016844	21.1935216920517	1.75103	0.375446764196397	-4.66385	3.10350569621671e-06	3.58090721020107e-05
Zm00001d049179	11.8909	2.87374	0.616711644812524	-4.65978	3.16548745358984e-06	3.64235775320097e-05
Zm00001d015759	24.4654886720362	5.45265	1.17016780792017	-4.65972	3.16642730169936e-06	3.64235775320097e-05
Zm00001d052209	65.9116463582248	3.05618	0.655954670076072	-4.65914	3.17537896864226e-06	3.64664731129552e-05
Zm00001d012245	11.7504920747388	2.65339	0.569514062606309	-4.65905	3.17674708285304e-06	3.64664731129552e-05
Zm00001d034239	101.914400726179	1.29508	0.278018602259945	-4.65824	3.18925696823777e-06	3.65745671078586e-05
Zm00001d029777	33.9390372977828	1.79052	0.384432443131671	-4.65757	3.19955967711324e-06	3.66741216917973e-05
Zm00001d025381	42.9936652705376	2.13679	0.459289801088839	-4.65239	3.28113724612629e-06	3.74762216268414e-05
Zm00001d051461	29.1989075281802	2.85855	0.614492793447563	-4.65188	3.28916789587102e-06	3.75489813049586e-05
Zm00001d005664	17.2758649776759	2.53803	0.54622326201993	-4.64651	3.37602253015361e-06	3.84822326206774e-05
Zm00001d016149	44.6798899167221	1.51108	0.325226664886778	-4.64625	3.38030231716897e-06	3.84986165377424e-05
Zm00001d033035	14.2381481905047	6.18897	1.33204710094376	-4.64621	3.38086457855213e-06	3.84986165377424e-05
Zm00001d007337	6.38114687016386	6.01579	1.29535770302992	-4.64412	3.41533526526517e-06	3.88715687085918e-05
Zm00001d032925	9.87381963721744	5.64993	1.2167774616112	-4.64335	3.42799838186758e-06	3.89568760833846e-05
Zm00001d038137	15.2933405073936	2.74287	0.591230683894993	-4.63926	3.49655018300265e-06	3.96761075708003e-05
Zm00001d012292	222.507768231589	1.21579	0.262129756611117	-4.63812	3.51588998723414e-06	3.98555649430075e-05
Zm00001d006615	75.4369498204222	1.44157	0.310877439918745	-4.63711	3.53314070040618e-06	4.00205916840585e-05
Zm00001d020138	16.6482359572252	2.15815	0.465412504681603	-4.63706	3.53398724709551e-06	4.00205916840585e-05
Zm00001d007210	45.2101688840974	2.29112	0.494183043294942	-4.63619	3.54897764475157e-06	4.01702349529813e-05
Zm00001d010115	151.790875559808	1.18997	0.256774462446244	-4.63429	3.58163833554174e-06	4.0484200376195e-05
Zm00001d044874	1652.52369834455	1.24887	0.269486772787564	-4.63426	3.58208644495982e-06	4.0484200376195e-05
Zm00001d023901	194.714566568577	1.19349	0.257593672322794	-4.63321	3.60036290214094e-06	4.06704330828758e-05
Zm00001d042178	5.52498677364492	5.79092	1.2499632534258	-4.63287	3.60630573063499e-06	4.07172262098404e-05
Zm00001d002474	7.60909288829802	6.26468	1.35240343238247	-4.63226	3.61696684015396e-06	4.08172181088232e-05
Zm00001d047087	4868.2930116614	1.28583	0.277653127227308	-4.63105	3.63817253603158e-06	4.10155891836263e-05
Zm00001d032625	10.3167658632551	5.72034	1.2358783093513	-4.62856	3.68218620725526e-06	4.14291746652128e-05
Zm00001d012484	7.5818780979099	6.26503	1.35377512475454	-4.62782	3.69533057235761e-06	4.15522893159779e-05
Zm00001d020982	18.8603789953294	2.60017	0.561865530879972	-4.62774	3.69680327675205e-06	4.15522893159779e-05
Zm00001d028454	10.1981991437802	3.37684	0.729857664492884	-4.62671	3.71516489641945e-06	4.17379305178966e-05
Zm00001d009926	44.3337685384069	1.35289	0.292535116357069	-4.6247	3.75134580656771e-06	4.21234783592497e-05
Zm00001d010511	5.16700664464593	5.70075	1.23276430204537	-4.62436	3.75750827025537e-06	4.21717367403599e-05
Zm00001d005169	50.3570237565529	1.44993	0.313743233696279	-4.62138	3.81195145500681e-06	4.27191685604455e-05
Zm00001d047743	773.707869317132	1.40043	0.303459724403404	-4.61489	3.93302028037063e-06	4.39670062484339e-05
Zm00001d037289	20.6296892891562	2.16126	0.468545845281823	-4.61269	3.97493784965306e-06	4.4380317971189e-05
Zm00001d023939	118.20852974382	2.00799	0.435322433542685	-4.61264	3.9758799119889e-06	4.4380317971189e-05
Zm00001d017293	24.6435840361349	2.55207	0.553580867621039	-4.6101	4.02466267047983e-06	4.49026868736563e-05
Zm00001d032423	10.2620636349467	3.72793	0.808758445806203	-4.60944	4.03745564633285e-06	4.50232048529672e-05
Zm00001d034469	15.805900400664	2.05956	0.446874432683355	-4.60882	4.04956746665622e-06	4.51360119558553e-05
Zm00001d052076	363.55346153705	1.02661	0.222773602049888	-4.60832	4.05939602679466e-06	4.52232715004735e-05
Zm00001d045456	11.0256955601662	4.88763	1.06119008941832	-4.6058	4.10873448314912e-06	4.56604571677726e-05
Zm00001d044775	12.4684216243247	4.03915	0.877102886922462	-4.6051	4.12267316617171e-06	4.57928554287688e-05
Zm00001d046471	331.32762223516	1.63491	0.355097678924988	-4.60412	4.14215676916733e-06	4.59641193987827e-05
Zm00001d031556	197.940560056167	1.69496	0.368202851484732	-4.60332	4.15808711377286e-06	4.61182638930717e-05
Zm00001d030420	5.47246774801378	5.8011	1.26027773757993	-4.60303	4.16385041496784e-06	4.61595476149498e-05
Zm00001d034604	218.648099701638	1.30617	0.283807228923722	-4.60231	4.17831763832814e-06	4.62745609161562e-05
Zm00001d002005	11.343640108411	4.94237	1.07473799505477	-4.59867	4.25187139885249e-06	4.70200839535692e-05
Zm00001d046226	257.845147693251	1.50339	0.327268671543175	-4.59375	4.35349559681838e-06	4.80264892302672e-05
Zm00001d048052	14.9455708740725	6.2516	1.36141661973526	-4.59198	4.39055400527324e-06	4.83409828769495e-05
Zm00001d047138	10.9898667805001	3.5043	0.763693576354874	-4.58862	4.46179057036291e-06	4.90775261423916e-05
Zm00001d044083	5.00811664899584	5.65692	1.2331713834933	-4.58729	4.49027802136533e-06	4.93668631274559e-05
Zm00001d036023	53.3944987809551	1.2646	0.275758963485906	-4.5859	4.52031817154713e-06	4.96006770740118e-05
Zm00001d035494	71.8391522008601	2.29299	0.500072705262626	-4.58532	4.53291773401639e-06	4.96907099150657e-05
Zm00001d043621	20.2342035743743	2.21569	0.483321894572986	-4.58429	4.55526874340449e-06	4.99115322829906e-05
Zm00001d028947	5.01109045836362	5.65722	1.23485134873975	-4.5813	4.62097916030349e-06	5.05335801306883e-05
Zm00001d035495	16.1122633569069	3.34425	0.730642069028774	-4.57714	4.71367488307286e-06	5.14229413799772e-05
Zm00001d041910	5.47841536674934	5.80071	1.2689714293318	-4.57119	4.84965295375242e-06	5.28299140409975e-05
Zm00001d020583	67.0231111696421	1.03733	0.227096492969207	-4.5678	4.92881665423494e-06	5.35780336274403e-05
Zm00001d013080	24.3827729463664	1.74472	0.3819669305193	-4.56774	4.93017413127143e-06	5.35780336274403e-05
Zm00001d044021	51.3559279282443	1.86578	0.408569565709549	-4.56663	4.95635301302718e-06	5.38366586885733e-05
Zm00001d048417	29.3138508463246	2.34065	0.512903859226967	-4.56353	5.03012432728351e-06	5.44869608075936e-05
Zm00001d029630	230.959041448019	1.30423	0.2858029933031	-4.5634	5.03308693906978e-06	5.44869608075936e-05
Zm00001d021540	12.3474745387167	2.39	0.523964800743326	-4.56137	5.08217290015217e-06	5.49657293816075e-05
Zm00001d048469	5.07064721256987	5.66477	1.2420062265376	-4.56098	5.091509847139e-06	5.50403896716293e-05
Zm00001d003840	59.1529019231953	1.43282	0.314266707771946	-4.55924	5.13402723385867e-06	5.54470037696819e-05
Zm00001d042930	277.584549756384	1.28732	0.282511966779094	-4.55668	5.19684334207312e-06	5.60184042807358e-05
Zm00001d025383	30.0241784996588	2.0473	0.44985490998219	-4.55101	5.33878005689897e-06	5.74935766603668e-05
Zm00001d048145	14.455546021115	4.70471	1.03383036449891	-4.55075	5.34543078793183e-06	5.75377997473005e-05
Zm00001d041004	90.338500262734	1.11337	0.244883700507673	-4.54653	5.4538453393969e-06	5.84820826697302e-05
Zm00001d037759	13.3928849550746	2.3972	0.527282037478753	-4.54634	5.45872924774361e-06	5.85067118188255e-05
Zm00001d006449	39.2847400162672	1.98288	0.436239063776405	-4.54541	5.48294971308041e-06	5.87384688589832e-05
Zm00001d026109	54.5188630242025	1.16718	0.256855349226872	-4.54411	5.51679110466136e-06	5.90450690165247e-05
Zm00001d018384	190.868249178649	1.40495	0.309222826459907	-4.54349	5.53298404260298e-06	5.91903661889623e-05
Zm00001d022557	13.5526583169633	2.56839	0.565533746679391	-4.54154	5.58457704528311e-06	5.96858269749894e-05
Zm00001d044951	8.88692720630617	6.48063	1.42791045160685	-4.53854	5.66450581197619e-06	6.04829079026636e-05
Zm00001d014793	14.2143380274339	5.28243	1.16404165338966	-4.53801	5.67878032570025e-06	6.06067093278486e-05
Zm00001d005948	9.26067345774206	3.56884	0.787708708695811	-4.53066	5.87984834799253e-06	6.26048824810975e-05
Zm00001d041204	15.2920840210827	3.4892	0.770446016240443	-4.5288	5.93194048647013e-06	6.31298042830691e-05
Zm00001d012175	31.4937179233717	1.39889	0.308934522731081	-4.52813	5.95093568304032e-06	6.33021686133381e-05
Zm00001d026117	38.2953963494303	3.96125	0.875239141015218	-4.5259	6.01378114843926e-06	6.3910554827046e-05
Zm00001d032893	6.47601939755602	6.03743	1.33449873116142	-4.52412	6.06474256313896e-06	6.44218661650482e-05
Zm00001d032694	15.5735743282203	4.38367	0.96953943905605	-4.52139	6.14338255069713e-06	6.51043094583016e-05
Zm00001d040303	187.156703008953	1.41985	0.314141003972675	-4.51978	6.1903420904599e-06	6.55712348364171e-05
Zm00001d018485	59.6282727986841	1.6224	0.359456606440408	-4.51348	6.3771137863785e-06	6.73917889153971e-05
Zm00001d003317	14.2878478685021	4.66402	1.03383203220862	-4.5114	6.44025894312009e-06	6.80273031287533e-05
Zm00001d002939	58.9561606764381	1.51473	0.335868608786903	-4.50988	6.48651404230748e-06	6.8420016355776e-05
Zm00001d018733	12.6189856220413	3.7109	0.823048993628718	-4.50872	6.52199766219275e-06	6.86981728600322e-05
Zm00001d025807	55.4319243992601	1.95225	0.433049934907134	-4.50814	6.53977311992063e-06	6.88212978627292e-05
Zm00001d017403	54.5765519164629	1.0874	0.241246369820101	-4.50743	6.56165348078912e-06	6.9019438822347e-05
Zm00001d003015	81.3252199072384	1.36915	0.303780614038551	-4.50704	6.57387102106475e-06	6.90836864039867e-05
Zm00001d002543	79.9172885699019	1.11928	0.248433437640959	-4.50533	6.62688229165536e-06	6.9479343081032e-05
Zm00001d046884	4.73351060476224	5.56995	1.2363528362557	-4.50514	6.63284590675634e-06	6.95096432721477e-05
Zm00001d038576	22.9752204684621	1.65733	0.367980106053417	-4.50386	6.67303841180448e-06	6.98984546933573e-05
Zm00001d017926	1864.2505355515	1.26956	0.281905850753804	-4.50348	6.68496576665778e-06	6.99909725985953e-05
Zm00001d003272	67.198775813034	2.23187	0.495605557862019	-4.50331	6.69020241001968e-06	7.00133861650139e-05
Zm00001d043651	77.3699696368287	2.57127	0.571370849303855	-4.50018	6.78961503492458e-06	7.09552421510256e-05
Zm00001d018130	61.7787687330475	1.74975	0.388965365325483	-4.49847	6.84427570086036e-06	7.1493438787509e-05
Zm00001d053256	41.0480983346122	1.32895	0.295722100779981	-4.49393	6.99221917628623e-06	7.30050954163034e-05
Zm00001d005517	68.3717154615653	1.63335	0.363852016269571	-4.48906	7.15375837743191e-06	7.45540302790888e-05
Zm00001d048621	22.4096608326709	1.99129	0.444854042114535	-4.47628	7.59533732322958e-06	7.8720693659412e-05
Zm00001d006948	295.237508277503	1.4069	0.314338174827593	-4.47576	7.61389035957374e-06	7.8840719085055e-05
Zm00001d046493	45.1074250317867	1.21237	0.270940068701437	-4.47467	7.65284642386274e-06	7.91716019559267e-05
Zm00001d038409	132.229500135965	1.01349	0.226518807106523	-4.47421	7.66933640617276e-06	7.93059180729753e-05
Zm00001d004130	12.9574270189659	2.33587	0.522122774931454	-4.47379	7.68464793602106e-06	7.94279310206199e-05
Zm00001d032008	10.1445554276358	2.80725	0.628008934315018	-4.47007	7.81928432051549e-06	8.05825798003681e-05
Zm00001d021073	109.350170890169	1.34175	0.300330259695918	-4.46758	7.9108508521309e-06	8.13939454144405e-05
Zm00001d020392	85.7576327334201	1.55971	0.349406526854931	-4.4639	8.0482112157353e-06	8.26192903512727e-05
Zm00001d007129	67.9539070897286	1.20549	0.270060729512073	-4.46376	8.05351946909045e-06	8.26362716848823e-05
Zm00001d029313	38.496872209714	3.11876	0.698996074503146	-4.46176	8.12876300284985e-06	8.32949593608742e-05
Zm00001d048006	9.99181461376923	3.34757	0.750359438863407	-4.46128	8.14698233428839e-06	8.34438430660923e-05
Zm00001d045361	12.232324254287	2.72182	0.610481415562386	-4.45849	8.2540152271083e-06	8.44253977209653e-05
Zm00001d015292	22.235747143076	1.71054	0.383685764244523	-4.45819	8.26555096483641e-06	8.45051695613813e-05
Zm00001d028280	71.0931040198373	1.50016	0.336582170706049	-4.45704	8.30994340843277e-06	8.49020563129078e-05
Zm00001d044701	16.2723295947698	2.45901	0.551817269621627	-4.45621	8.34223591093862e-06	8.51352279448903e-05
Zm00001d002231	4.69479737174733	5.56533	1.24925274365283	-4.45493	8.39203851108139e-06	8.55662537998672e-05
Zm00001d013960	172.270825459979	1.37432	0.308563940724023	-4.45393	8.43139711134921e-06	8.58901106635866e-05
Zm00001d029030	136.253748909274	1.16514	0.261616104095332	-4.45361	8.44377591569545e-06	8.59774841663452e-05
Zm00001d032815	252.650141011958	1.09324	0.245523256147685	-4.45271	8.4793091615761e-06	8.6184079410806e-05
Zm00001d002788	14.4075165901083	2.11701	0.47553429716955	-4.45186	8.51312706746823e-06	8.64112965129237e-05
Zm00001d039193	22.6248016634991	1.79578	0.403513510664046	-4.45036	8.57246411278421e-06	8.69355497357017e-05
Zm00001d041514	16.4928988792009	2.02578	0.455252919263861	-4.4498	8.59508303439601e-06	8.70868292217141e-05
Zm00001d006720	10.9169278841389	3.49592	0.785899717049361	-4.4483	8.65515134298839e-06	8.76561789617925e-05
Zm00001d002353	51.2664160261039	2.0332	0.458035082955168	-4.43897	9.03921551303117e-06	9.10970850388591e-05
Zm00001d006197	27.9835885031728	2.84367	0.640808833972311	-4.43762	9.09580857127865e-06	9.16265972558872e-05
Zm00001d026412	18.9998003272691	3.6196	0.81588932921841	-4.43638	9.1482729677688e-06	9.20321143977274e-05
Zm00001d032552	254.214783797147	1.35843	0.306290125895874	-4.43511	9.20272140966894e-06	9.24975754131836e-05
Zm00001d018253	4.56867299037658	5.52156	1.2453783271289	-4.43364	9.26566264930604e-06	9.3047495920984e-05
Zm00001d009010	208.511505568947	1.07206	0.241985012490443	-4.43026	9.41178354378645e-06	9.44729182613096e-05
Zm00001d026250	4.63715117268618	5.53108	1.24857721732802	-4.42991	9.42732327050604e-06	9.45869191492876e-05
Zm00001d052285	9.85988331076173	4.72786	1.06736656516151	-4.42947	9.44663765706844e-06	9.46966802369693e-05
Zm00001d042935	234.47188606029	1.75602	0.396513739003572	-4.42866	9.48209761051903e-06	9.4967952817488e-05
Zm00001d027375	8.66243256302075	6.45426	1.45798883165817	-4.42683	9.56301720262476e-06	9.56936433793624e-05
Zm00001d007718	16.3983809219761	4.89979	1.10719090259343	-4.42543	9.62520923290168e-06	9.6167950429381e-05
Zm00001d029114	30.0711326194997	3.67999	0.832277439454697	-4.42159	9.79779083902257e-06	9.77402028339194e-05
Zm00001d041763	12.964644648298	2.18616	0.494443863979217	-4.42145	9.80405260981389e-06	9.77595457543833e-05
Zm00001d035689	12.4545551636061	2.38694	0.540136891311117	-4.41914	9.90950395356082e-06	9.86805072257939e-05
Zm00001d008274	9.38972647882617	2.95345	0.668739599879546	-4.41645	1.00337412612933e-05	9.97420037908339e-05
Zm00001d015153	41.6518975166364	1.37791	0.312042885163551	-4.41578	1.0064512999843e-05	9.99600182219802e-05
Zm00001d034096	15.5492585540323	4.81989	1.09198606807318	-4.41387	1.01537479462152e-05	0.000100757792805466
Zm00001d033169	24.2881932697006	2.21029	0.500890417179689	-4.41272	1.0207810583576e-05	0.00010124984050332
Zm00001d011655	39.2311877324662	1.31508	0.298283138219253	-4.40882	1.03935910514766e-05	0.000102866985395686
Zm00001d033496	119.157656933341	1.68345	0.382612055885829	-4.39989	1.08304303412914e-05	0.000106909725957357
Zm00001d050457	80.7069435144107	1.40424	0.319501717837871	-4.39509	1.10728043796886e-05	0.000109111752090047
Zm00001d008321	130.063980386658	1.00471	0.228632203532064	-4.39445	1.11052713195993e-05	0.000109348867348761
Zm00001d033018	104.304699767397	1.15403	0.262858999952561	-4.3903	1.13195599895364e-05	0.000111204104762539
Zm00001d020614	33.990725555023	1.46092	0.33279107487883	-4.3899	1.13402172923319e-05	0.000111358668721705
Zm00001d052492	4.3666090476599	5.46603	1.24554469438598	-4.38847	1.14152140854271e-05	0.000111997859671121
Zm00001d023410	626.089406231695	1.8141	0.413606571942073	-4.38604	1.15431085949678e-05	0.000113105459651298
Zm00001d024587	100.968861185436	1.38282	0.315313086914272	-4.38556	1.15689182273126e-05	0.000113309261892887
Zm00001d003064	61.0262039615908	1.42549	0.325078121647482	-4.38507	1.15949700638943e-05	0.000113466139331445
Zm00001d028361	21.3649026097036	2.5946	0.591770725176945	-4.38447	1.16270111993979e-05	0.000113730475032173
Zm00001d028556	4.3963739969546	5.46983	1.24772378053819	-4.38385	1.16602234773083e-05	0.00011400603283153
Zm00001d009532	31.0772518961215	1.48274	0.338371342696823	-4.382	1.17593974447729e-05	0.00011482675872778
Zm00001d042954	37.899741597103	1.32604	0.302904726433535	-4.37776	1.1990716001269e-05	0.000116798580933536
Zm00001d032138	9.45029096168505	4.66138	1.06503600540777	-4.37674	1.20469502265732e-05	0.000117179259945787
Zm00001d038784	10.7540645140195	2.51164	0.573898751667143	-4.37646	1.20624600977637e-05	0.000117212056903779
Zm00001d053706	18.450039998052	2.35441	0.537978592675959	-4.37639	1.20658708145919e-05	0.000117212056903779
Zm00001d004691	27.8299438747435	1.42492	0.326454745570338	-4.36483	1.27221999173729e-05	0.000122956813489443
Zm00001d024378	10.1050430038482	4.74348	1.08676085704892	-4.36479	1.27246808379139e-05	0.000122956813489443
Zm00001d043202	8.7551712418803	3.1308	0.717848846339224	-4.36137	1.29252592797651e-05	0.000124543987478435
Zm00001d028931	14.368912388468	2.64716	0.607038535200596	-4.36079	1.29596640628996e-05	0.000124769179558311
Zm00001d034184	4.63972818720961	5.55547	1.27571863464548	-4.35478	1.33203416710679e-05	0.000127914873414522
Zm00001d004478	58.6406314706487	1.8885	0.433760140584423	-4.35378	1.33811329802836e-05	0.00012844410965582
Zm00001d046864	61.1344170023932	1.25565	0.288577970839059	-4.35118	1.35407309208886e-05	0.000129822039564948
Zm00001d034818	25.2361955878588	1.58728	0.364832351473997	-4.35071	1.35697335720773e-05	0.000130033696920562
Zm00001d035300	24.1123781168241	3.23618	0.743900550265041	-4.35028	1.35960877410503e-05	0.000130231056443818
Zm00001d008329	5.52905069285224	5.80533	1.33582298554533	-4.34589	1.3871490624755e-05	0.000132588233507538
Zm00001d010510	22.8922640906072	2.18295	0.502381551995131	-4.3452	1.39146935549862e-05	0.000132888849132607
Zm00001d017570	10.8731114055884	2.7149	0.625228856174235	-4.34225	1.41030160891353e-05	0.000134573716816791
Zm00001d034859	356.483054542277	1.19015	0.274164947913708	-4.341	1.4183301613484e-05	0.000135225702356214
Zm00001d044976	9.37923576485201	4.64345	1.06996073565347	-4.33983	1.4259407630852e-05	0.000135894017518634
Zm00001d028647	2465.56880397635	1.18521	0.273134806012728	-4.33927	1.42953590499643e-05	0.000136091826279953
Zm00001d044272	16.4734315488297	2.61233	0.602027012742407	-4.33923	1.42982170789816e-05	0.000136091826279953
Zm00001d021283	25.9581908157126	1.70907	0.394712887533071	-4.3299	1.49178396257229e-05	0.000141572363884064
Zm00001d043943	241.51155220206	1.15209	0.266107703855285	-4.32942	1.4950147249741e-05	0.000141750362319627
Zm00001d003108	277.251339158486	1.06167	0.245257120994143	-4.32881	1.49916710097655e-05	0.000142034620815185
Zm00001d050455	69.0433733143489	1.78086	0.41160101297188	-4.32666	1.51387809349742e-05	0.000143248339265456
Zm00001d041786	13.0782907273241	5.16119	1.19294095937123	-4.32645	1.51534319513425e-05	0.000143327002751824
Zm00001d039907	23.5767161690063	2.02016	0.466977057575364	-4.32604	1.51812857689101e-05	0.000143470446161263
Zm00001d043256	16.098674471151	3.54394	0.820205060850255	-4.3208	1.55466930300625e-05	0.000146556257972014
Zm00001d048086	362.725345837064	1.15895	0.268282847881525	-4.31989	1.56108198658328e-05	0.000147038188782094
Zm00001d009772	12.9652953561059	2.62743	0.608247150178314	-4.31968	1.56258138873372e-05	0.000147118143656174
Zm00001d002199	18.0150822053164	2.73875	0.634194548315902	-4.31847	1.57113444021946e-05	0.000147800355098016
Zm00001d029285	277.430088672064	2.67417	0.619844971369834	-4.31425	1.60145962319212e-05	0.000150278047213651
Zm00001d017728	198.494060101502	1.33312	0.309101723015106	-4.31288	1.61142613803877e-05	0.000151087902619183
Zm00001d047621	11.5430108249685	3.58659	0.831740551133404	-4.31215	1.61674295190834e-05	0.000151515032331042
Zm00001d021310	62.526221074861	1.19	0.275969328307476	-4.31207	1.61732163629068e-05	0.000151515032331042
Zm00001d036972	68.4133325483364	1.00886	0.233972796073629	-4.31185	1.61893818702704e-05	0.000151603673290338
Zm00001d005082	33.5172128852938	2.70493	0.627884427229132	-4.30801	1.64727833710476e-05	0.000153748244298903
Zm00001d028282	15.7026751923204	2.64898	0.615105375330117	-4.30654	1.65828268376506e-05	0.00015464768203442
Zm00001d038522	146.173707697548	1.26742	0.29466901802749	-4.30117	1.69897482279594e-05	0.000157866476416297
Zm00001d024062	32.6114972874468	1.51098	0.351478886172181	-4.29893	1.71622972980311e-05	0.000159198258160366
Zm00001d021216	371.201610075899	2.2079	0.513802150983964	-4.29717	1.72990530644075e-05	0.000160203966032587
Zm00001d036423	27.797122253897	1.72463	0.401651499353018	-4.29385	1.75599622659491e-05	0.000162487130378249
Zm00001d031748	4.17983780224335	5.37967	1.25374905709453	-4.29087	1.77976998654537e-05	0.000164395066786103
Zm00001d042122	9.72680756106375	4.69671	1.09528634915844	-4.28811	1.80197406580314e-05	0.000166197567284413
Zm00001d031379	25.6154735453988	1.51847	0.354244080618969	-4.28652	1.81497307008607e-05	0.000167191918452125
Zm00001d049851	8.47670284148728	3.89479	0.908885773025936	-4.28523	1.82549462078761e-05	0.000168092674467067
Zm00001d024522	40.6763768250013	1.96615	0.459058214032355	-4.28301	1.84379136540306e-05	0.000169639307276607
Zm00001d031878	9.81006842996439	4.70494	1.09882777047711	-4.28179	1.85400014531528e-05	0.000170094171546876
Zm00001d038793	19.3305896317951	1.70759	0.399101333304878	-4.27859	1.88084625335223e-05	0.000172347398782661
Zm00001d012494	26.3413202159279	1.6669	0.389668956520163	-4.27774	1.88802691361748e-05	0.000172935312480596
Zm00001d021444	11.2033726442107	4.93286	1.15334330923177	-4.27701	1.89418997560346e-05	0.000173359394165408
Zm00001d017982	43.2528229433342	1.32689	0.310282400335012	-4.2764	1.89941881628631e-05	0.00017376762350451
Zm00001d018935	28.1380999933592	2.14207	0.501091274254403	-4.27482	1.91294663308071e-05	0.000174651950371902
Zm00001d048903	273.798815969142	1.06912	0.250180010909809	-4.2734	1.92512338980194e-05	0.000175621885681206
Zm00001d046488	231.537236841188	1.75873	0.411809752605989	-4.27074	1.94825416417912e-05	0.000177588746162478
Zm00001d002198	12.2465485168115	3.38353	0.793101178075973	-4.2662	1.9883138515971e-05	0.000181021408026846
Zm00001d052022	8.8312043309624	2.84492	0.667039948221618	-4.26499	1.99912918080862e-05	0.000181932822631738
Zm00001d033573	16.7254238413309	1.77607	0.416632989491212	-4.26291	2.01786025078334e-05	0.000183400545750579
Zm00001d051478	209.155436045188	1.92623	0.451860561115227	-4.26289	2.01796134810417e-05	0.000183400545750579
Zm00001d028577	43.2731187664772	1.56373	0.366829194268688	-4.26283	2.01850081084762e-05	0.000183400545750579
Zm00001d043278	8.92318940923467	2.86822	0.67297852779443	-4.26198	2.02626909073452e-05	0.000184032431674543
Zm00001d023978	58.6732497555087	1.00413	0.235680042284248	-4.26058	2.03899138902403e-05	0.000184816794640395
Zm00001d022198	103.404872786687	1.34613	0.316071658690537	-4.25895	2.05387802848388e-05	0.000186017026888919
Zm00001d028630	1909.15505958955	2.7409	0.64372276271875	-4.25788	2.06371838881493e-05	0.000186683965452199
Zm00001d006471	37.6811189130759	2.03164	0.477536428003831	-4.25442	2.09587534959343e-05	0.000189214455213794
Zm00001d052335	13.2843793683349	2.36968	0.557300446654065	-4.25206	2.1181209862407e-05	0.000190841856987384
Zm00001d048712	57.1609058876187	1.49603	0.351936046042841	-4.25085	2.12965408112119e-05	0.00019172821275699
Zm00001d014181	15.0230774119445	1.86547	0.438904701144387	-4.25029	2.13491493416687e-05	0.000192048930931519
Zm00001d020837	18.0908071263458	2.52906	0.59508532769446	-4.24992	2.13847021177432e-05	0.000192181665661714
Zm00001d021897	4.63824128252572	5.55339	1.30699384833049	-4.24898	2.14743957269373e-05	0.000192868728897811
Zm00001d029061	62.5165224011943	1.06683	0.251182948131249	-4.24723	2.16425182530835e-05	0.000194070400592182
Zm00001d049510	1683.01047836116	1.8253	0.430055709545264	-4.24434	2.19234101422181e-05	0.000196200205922541
Zm00001d044157	17.9369914646902	2.08596	0.491779679475784	-4.24165	2.21878700635423e-05	0.00019840991755121
Zm00001d046460	56.1952986941002	1.78081	0.419918805388973	-4.24084	2.22682814217129e-05	0.000198893042793063
Zm00001d030623	21.1757247684972	1.56235	0.368452826217862	-4.24029	2.23235438562192e-05	0.000199307913268219
Zm00001d036418	22.6463915669959	2.59338	0.611720909279669	-4.23949	2.24028696303072e-05	0.000199937212584608
Zm00001d017678	18.6083143731109	2.06273	0.486678943933117	-4.23838	2.25142126047199e-05	0.000200772444028289
Zm00001d021664	8.96496281186524	2.87203	0.677642423446249	-4.23826	2.25257607156813e-05	0.000200796246978767
Zm00001d052746	34.1609316808265	1.74388	0.411674319794288	-4.23607	2.27465228301612e-05	0.000202525967473784
Zm00001d008634	9.15509649794278	2.92014	0.689350457494233	-4.23607	2.27466706780195e-05	0.000202525967473784
Zm00001d000381	479.415329272094	1.4016	0.330915650619835	-4.23551	2.28030404149297e-05	0.000202947957097063
Zm00001d012847	15.7140372593761	2.39594	0.565699640466787	-4.23537	2.28180001679477e-05	0.000203001209204617
Zm00001d022256	27.2799471030791	1.84741	0.436548832455525	-4.23186	2.31765099000509e-05	0.000206028605105995
Zm00001d028210	82.6181147365232	1.55245	0.366930462277019	-4.23092	2.32738348194287e-05	0.000206812485045729
Zm00001d017022	10.2896075392241	3.75268	0.887315745675236	-4.22925	2.34471299349176e-05	0.000208270559103755
Zm00001d026132	35.5865351999699	2.38442	0.563887263751326	-4.22854	2.35210767040064e-05	0.000208836192449932
Zm00001d002132	51.9954062710672	3.20604	0.759239305388335	-4.2227	2.41395481373992e-05	0.000213665706899132
Zm00001d048630	40.8691589442625	2.53219	0.599937850084239	-4.22076	2.43483275918674e-05	0.000215429353869359
Zm00001d028355	8.65636532912028	3.46413	0.821529280158176	-4.21668	2.47923595379731e-05	0.000218861389194909
Zm00001d040154	48.2595251842419	1.16111	0.275534151684923	-4.21404	2.508391179349e-05	0.000221072745600068
Zm00001d014253	36.4617234947643	1.57282	0.373290265706144	-4.21341	2.51544648881663e-05	0.000221435665023698
Zm00001d019852	77.0336770544215	1.10865	0.263199768030648	-4.21219	2.52910076079845e-05	0.000222377969305821
Zm00001d027713	9.16606201080176	4.60993	1.09466246746319	-4.21128	2.53927434679638e-05	0.000223185733979013
Zm00001d003419	10.8022163533351	2.32596	0.552518228496933	-4.20974	2.55669835311578e-05	0.000224629888328335
Zm00001d003791	9.1845641588985	5.54528	1.31802180772437	-4.20727	2.58471764947081e-05	0.000227003454923427
Zm00001d017125	114.216390215206	1.17741	0.2798842701526	-4.20679	2.59028701291951e-05	0.000227404273280958
Zm00001d018284	9.37844934265161	4.04655	0.962931702649177	-4.20233	2.6418673080756e-05	0.000231222788449044
Zm00001d042673	19.6273111947519	1.81616	0.432180595350773	-4.20232	2.64196190737267e-05	0.000231222788449044
Zm00001d025927	8.22618337181582	5.37287	1.27927405922887	-4.19994	2.66988890906456e-05	0.000233079539120079
Zm00001d002370	14.4314518785909	2.01715	0.48032522758778	-4.19954	2.67457289406773e-05	0.000233354421293757
Zm00001d010136	40.891081875231	1.26193	0.300537058600969	-4.19891	2.68204498274938e-05	0.000233825934020344
Zm00001d036573	58.1644268219003	1.2861	0.306304896450031	-4.19877	2.68368147667432e-05	0.000233878445452755
Zm00001d040513	40.1888195771645	1.79304	0.427158652056699	-4.1976	2.69753363147984e-05	0.000234995081186119
Zm00001d008453	107.177978254051	1.04891	0.249912832114707	-4.19709	2.7036816521667e-05	0.000235439971365999
Zm00001d008393	17.9515397285996	2.7395	0.65307299963422	-4.19479	2.73130337767008e-05	0.000237479530511376
Zm00001d051704	71.810026029542	1.47154	0.351067520861905	-4.19162	2.76972906908056e-05	0.000240543098683782
Zm00001d002884	52.4400227645628	1.28966	0.307883872269459	-4.18879	2.80443160397194e-05	0.000243090152256901
Zm00001d015064	16.8676916544813	3.87619	0.925860111302827	-4.18658	2.83187214101587e-05	0.000245280691187568
Zm00001d026067	38.6122041895674	1.54852	0.369943907183297	-4.18583	2.84132078551154e-05	0.000245910713985241
Zm00001d026088	67.9101628248555	1.15188	0.275373962225251	-4.18297	2.87730649304612e-05	0.000248834746998998
Zm00001d025831	11.1567775880889	2.94802	0.705032230023727	-4.1814	2.89724154797447e-05	0.000250078957582408
Zm00001d005306	33.6677167424485	1.71002	0.409159540837195	-4.17935	2.92347504188096e-05	0.000251864335512906
Zm00001d015592	22.5519508736734	1.55964	0.373296845471833	-4.17802	2.94062072918446e-05	0.000253052274697513
Zm00001d006841	15.2816	1.79293	0.429196486156351	-4.1774	2.94854323777556e-05	0.000253637524999217
Zm00001d040793	18.2705576642984	1.61834	0.387673507740402	-4.1745	2.98637698082966e-05	0.000256404386565918
Zm00001d051440	8.96106544931076	3.52599	0.844701785405002	-4.17424	2.98985627914869e-05	0.00025660569166204
Zm00001d021064	36.0176679385727	2.76531	0.662663077297475	-4.17302	3.00583442669893e-05	0.000257781363518378
Zm00001d033097	200.687280523987	1.24763	0.299026953667394	-4.17231	3.01523789427182e-05	0.000258391833948303
Zm00001d026308	133.562266180927	1.19852	0.28734148705049	-4.17107	3.03177436445794e-05	0.000259710519894759
Zm00001d043190	70.8922353158452	1.60596	0.385034473515446	-4.17096	3.03316916585656e-05	0.000259731619408732
Zm00001d037916	17.3065100823364	1.74272	0.418045364362757	-4.16873	3.06302494393906e-05	0.000262089705286348
Zm00001d040461	31.9090533080574	2.10601	0.505615847659156	-4.16523	3.11041016127362e-05	0.00026564171373566
Zm00001d010137	7.74859642882567	3.74931	0.900484680607777	-4.16365	3.13194619985072e-05	0.000267380004943843
Zm00001d010113	56.1828906251624	2.20169	0.52896275203959	-4.16228	3.15084963181292e-05	0.000268588256401995
Zm00001d038764	44.7102486997095	1.74792	0.419981153676058	-4.16189	3.15622042016021e-05	0.000268843407916848
Zm00001d009459	9.06311958322166	2.88137	0.692437289018588	-4.1612	3.16578877865774e-05	0.000269354075354947
Zm00001d017270	10.8366547390516	3.46777	0.833719839695011	-4.15939	3.19099068844557e-05	0.00027139621819931
Zm00001d023940	10.6490005479274	2.70124	0.649580786472623	-4.15844	3.204312595059e-05	0.000272324424416607
Zm00001d029263	17.2987320972781	1.91055	0.459545728717578	-4.15747	3.21789678479942e-05	0.00027337616749902
Zm00001d034875	223.487413227183	1.63674	0.393740155912657	-4.1569	3.22599873173159e-05	0.000273961552077018
Zm00001d049716	233.07479379666	1.49517	0.35972787290498	-4.15639	3.23311411382539e-05	0.000274462746562167
Zm00001d048329	17.8075949895499	2.48465	0.59843522124257	-4.15191	3.2971861286948e-05	0.000279168342569947
Zm00001d021915	132.552222212101	1.17961	0.284235985673659	-4.15011	3.32312238850732e-05	0.000281259030000348
Zm00001d020071	5.16809675448547	5.71077	1.37614398821027	-4.14983	3.32719850181727e-05	0.000281498668606799
Zm00001d037717	340.588340785071	1.34485	0.324136954407947	-4.14902	3.33902597693421e-05	0.000282393689111321
Zm00001d017466	14.7412059506385	2.69165	0.649074467348574	-4.1469	3.37010444151937e-05	0.00028491555867275
Zm00001d031257	18.5452324845669	4.31993	1.04299564417911	-4.14185	3.44520477482072e-05	0.000290721290979741
Zm00001d020848	26.776396460357	1.34435	0.324690226766175	-4.14041	3.46685564209211e-05	0.000292112296370764
Zm00001d034319	384.214780018054	1.21772	0.294442853661462	-4.13566	3.53938489425175e-05	0.000297386334003742
Zm00001d043898	16.3557997697385	3.01544	0.729438248398725	-4.13393	3.56617086134383e-05	0.0002994762496446
Zm00001d046656	18.9257693541903	1.77528	0.429589045831043	-4.1325	3.58840574617739e-05	0.000301119836548429
Zm00001d039606	148.304136363526	1.49714	0.362472369136894	-4.13037	3.62181600976026e-05	0.000303360626150846
Zm00001d012231	31.3876449590863	1.57945	0.382536341320427	-4.1289	3.64501162437782e-05	0.000304964624066979
Zm00001d001996	215.825843519777	1.03304	0.250430818029458	-4.12507	3.7062752219712e-05	0.000309433182435192
Zm00001d027509	9.02732065494351	2.87767	0.697629034229195	-4.12493	3.70844545951287e-05	0.000309470457811378
Zm00001d024475	157.819226477402	1.00757	0.244399014584067	-4.12265	3.74532494825426e-05	0.000312202446386915
Zm00001d008435	125.940868373937	1.82063	0.44172622704169	-4.12163	3.7620348825825e-05	0.000313479804235826
Zm00001d038206	15.5776140651724	2.63657	0.64008251201041	-4.1191	3.80351625753604e-05	0.000316586382643274
Zm00001d049704	9.74532106113896	3.01317	0.731527601115893	-4.11901	3.80504135083919e-05	0.000316596799666035
Zm00001d022254	63.1793907176418	8.34878	2.02697633911108	-4.11883	3.80793019672238e-05	0.00031672063773033
Zm00001d025590	81.0294017668711	1.36203	0.330809254103455	-4.11728	3.8336806816022e-05	0.000318591639738262
Zm00001d004488	9.37909806352424	4.62814	1.12409384564121	-4.11722	3.83465152937232e-05	0.000318591639738262
Zm00001d000220	27.0827068388096	1.48031	0.359626285179227	-4.11624	3.85109267512638e-05	0.000319840105941913
Zm00001d006042	7.21431724891753	5.19327	1.26180845500367	-4.11573	3.85950435436478e-05	0.000320421038817766
Zm00001d042476	70.7750956616061	1.29013	0.313669032549396	-4.11302	3.90519940435923e-05	0.000323976832463624
Zm00001d047116	9.42599047603369	4.66079	1.13365259156383	-4.1113	3.93430121081632e-05	0.000326151839745642
Zm00001d045279	9.43851317984458	2.94971	0.717633125316444	-4.11034	3.9508327797726e-05	0.000327402284040151
Zm00001d021321	20.9808686014898	2.12856	0.51809447715287	-4.10844	3.98337303909184e-05	0.000329736388283535
Zm00001d039203	8.01726202181201	3.35746	0.817266788093328	-4.10815	3.98832647929905e-05	0.000329984382462718
Zm00001d047686	7.78897645450854	3.30665	0.804910155296728	-4.1081	3.9892872060715e-05	0.000329984382462718
Zm00001d003789	11.4699949334025	2.10913	0.514136212094887	-4.10228	4.09090455438517e-05	0.000337895567923377
Zm00001d054083	25.3501154378449	1.95503	0.477311910048194	-4.09592	4.2048881644816e-05	0.000346172354713328
Zm00001d040697	3387.14987806479	1.70063	0.415315683097915	-4.09478	4.22561918822971e-05	0.000347499556152054
Zm00001d009799	49.3603334705032	2.04694	0.500602311679251	-4.08896	4.33312858834432e-05	0.000355049648642778
Zm00001d033427	6.41588971170762	5.01027	1.22622534063642	-4.08593	4.39013580739042e-05	0.000359590442897987
Zm00001d028295	7.71384200742873	3.73638	0.914795309217629	-4.08438	4.41937611888662e-05	0.000361723456129645
Zm00001d049514	17.4707910189431	1.70142	0.416750501212023	-4.08259	4.45373333185521e-05	0.000364140199927352
Zm00001d029300	84.0508838646834	3.88611	0.952302551890663	-4.08075	4.48904067887714e-05	0.000366761759222567
Zm00001d010439	48.1198553149361	1.33211	0.326447726617055	-4.08064	4.49127465506931e-05	0.000366811759929189
Zm00001d024348	7.55588473216185	3.25007	0.796818959337485	-4.07881	4.52668302292868e-05	0.000369303522956465
Zm00001d052727	16.0968307607242	5.42421	1.33043139131033	-4.07703	4.56147679360284e-05	0.000371873820069676
Zm00001d041533	9.43300354654682	2.47405	0.607023702651547	-4.0757	4.58762047173489e-05	0.000373601141405418
Zm00001d018790	43.8630085937474	1.18686	0.291249188686387	-4.07506	4.60033654230539e-05	0.000374232413324592
Zm00001d006516	19.8485372775948	1.63407	0.401270131984697	-4.07225	4.65603766670326e-05	0.00037835534255298
Zm00001d044656	7.55549610086864	3.24595	0.798391438183045	-4.06562	4.79057555974997e-05	0.00038831134868726
Zm00001d035605	188.73152456232	1.32303	0.325981153626948	-4.05862	4.93636700907644e-05	0.00039884222904703
Zm00001d041782	7.39270674295585	3.21714	0.792870098056521	-4.05759	4.958189917513e-05	0.000400176534563014
Zm00001d026135	253.379750653145	1.36013	0.335219269387891	-4.05744	4.96129768312401e-05	0.000400284506257044
Zm00001d020629	30.8267950304622	1.71657	0.423184824141369	-4.05631	4.98549705108336e-05	0.000402093494330422
Zm00001d011879	14.3304262000269	3.17687	0.783211317781963	-4.05621	4.98746364721873e-05	0.000402108700113553
Zm00001d017639	7.84464101394039	2.96246	0.73064562206654	-4.05457	5.02260093413442e-05	0.000404653082028678
Zm00001d045667	22.759664095448	1.83899	0.453762818292448	-4.05275	5.0618722898017e-05	0.000407526670821878
Zm00001d038049	36.676575175214	3.03446	0.748950736440052	-4.05161	5.08658581288136e-05	0.000409224966767385
Zm00001d025333	11.7555730876419	2.14731	0.530030573261581	-4.05129	5.09355892878111e-05	0.000409494614910717
Zm00001d048020	66.4536155941956	1.39897	0.345423732469806	-4.05002	5.1212919335228e-05	0.000411285572005036
Zm00001d045384	10.4351494711001	3.41325	0.84296183571694	-4.04912	5.1410266163915e-05	0.000412723879764621
Zm00001d019076	14.0223	2.60909	0.644457503378633	-4.0485	5.15461674683361e-05	0.000413668054399014
Zm00001d041374	11.026789421192	3.84132	0.9489381702857	-4.04802	5.16536440586291e-05	0.000414383526209967
Zm00001d003287	10.523063234802	2.27896	0.563000613050069	-4.04788	5.16833092437746e-05	0.000414474481754597
Zm00001d043510	65.2379819267158	1.07994	0.266942720370369	-4.04559	5.21920397680705e-05	0.000418074622968693
Zm00001d039155	45.4027353984685	1.25834	0.31106951909141	-4.0452	5.22788542106571e-05	0.000418508420521773
Zm00001d045268	153.791953763247	1.29869	0.32111994200344	-4.04426	5.24886662549415e-05	0.000420039344428699
Zm00001d022101	7.41596	3.21484	0.794931691716018	-4.04417	5.25077748616396e-05	0.00042004362521966
Zm00001d019765	78.9004234670553	1.01321	0.25063466176662	-4.04258	5.28655480572931e-05	0.000422457374316496
Zm00001d026421	17.0395813151636	1.73211	0.428540735827156	-4.04189	5.30229125566909e-05	0.000423565230473177
Zm00001d049408	18.7143790982139	1.71997	0.425709765970743	-4.04025	5.33952861899437e-05	0.000426389264542929
Zm00001d038476	12.0779936809778	2.05561	0.508929663355343	-4.03908	5.36619181660813e-05	0.000428216047750857
Zm00001d003186	27.6245145849391	1.52105	0.377232867010043	-4.03214	5.52721690965547e-05	0.000439978917324387
Zm00001d048116	26.6076069487192	1.70011	0.422705188457456	-4.02197	5.77132145711666e-05	0.000456517785074129
Zm00001d049034	18.0922294691701	2.8748	0.715677303805174	-4.01689	5.89702614647714e-05	0.000465972209303216
Zm00001d030772	7.99741067035914	2.99407	0.745838344912408	-4.01437	5.96044326072296e-05	0.000470490137316753
Zm00001d010170	12.6356314665401	1.89453	0.472147316148853	-4.01259	6.00555678123626e-05	0.000473555322899784
Zm00001d029475	257.49896609149	2.40423	0.599619216079571	-4.0096	6.08226800670897e-05	0.000479089511293196
Zm00001d019298	61.1325165424587	1.30126	0.325010542555274	-4.00373	6.23503132381288e-05	0.000489771564390512
Zm00001d044622	191.94727637695	1.08678	0.271470428932673	-4.00329	6.2466901872169e-05	0.000490250340426388
Zm00001d026329	18.3931498122348	1.87219	0.468022411015729	-4.00021	6.32852409709168e-05	0.000495909814468913
Zm00001d038048	8.59729	4.52717	1.13216209109489	-3.99869	6.3693940451432e-05	0.000498556811312752
Zm00001d050251	77.0492241660378	1.11909	0.279873885571812	-3.99856	6.37300579590215e-05	0.000498556811312752
Zm00001d041671	45.7187740614929	2.43086	0.608221220591654	-3.99668	6.42377829088257e-05	0.000502329688963725
Zm00001d017058	13.0299765286187	3.21033	0.803544627098407	-3.99521	6.46367275414116e-05	0.000504885583609561
Zm00001d043323	99.9531004404049	2.07328	0.518950535783356	-3.99515	6.46539310251289e-05	0.000504885583609561
Zm00001d036886	33.0904129902493	1.78964	0.44801958074906	-3.99455	6.48178139998442e-05	0.000505990632932854
Zm00001d004874	8.01459964310353	3.77253	0.944886520589765	-3.99257	6.53599558981381e-05	0.000509870783938045
Zm00001d047674	83.407262563237	1.22874	0.307798803585257	-3.99203	6.55099523658919e-05	0.000510864680260223
Zm00001d031657	51.5139587261979	1.91897	0.480751201350197	-3.9916	6.56278057204742e-05	0.000511607316914348
Zm00001d043455	13.784345095282	2.29795	0.57572908935802	-3.99137	6.56924207353054e-05	0.000511758213892157
Zm00001d047050	9.62923066096308	2.51935	0.631339516796645	-3.99048	6.59386205662066e-05	0.00051349927827299
Zm00001d045162	14.8050511189316	2.43349	0.610001300552344	-3.98933	6.62613000949149e-05	0.000515479635929309
Zm00001d006203	26.3038306095901	1.89374	0.475154804410462	-3.98553	6.73296134470891e-05	0.000523070837549268
Zm00001d020403	30.6500044892509	1.78531	0.448231209466751	-3.983	6.80499389749309e-05	0.000527941464808941
Zm00001d039661	6.09011	4.93355	1.23938965807374	-3.98063	6.8733388335571e-05	0.000532695537083255
Zm00001d040242	5.91484104240924	4.89404	1.22982119328913	-3.97947	6.90684982977317e-05	0.000534926057877809
Zm00001d014611	24.5048930505414	1.32512	0.333032725573399	-3.97895	6.92201857955081e-05	0.000535917323439033
Zm00001d032363	42.0796633958692	2.24143	0.563696857254026	-3.97631	6.99934511507577e-05	0.000541163041974149
Zm00001d047345	493.320050526954	1.7742	0.446493690064762	-3.97362	7.07876592019815e-05	0.00054660945197712
Zm00001d029027	45.252006842867	1.12658	0.28363052911661	-3.972	7.12708409428314e-05	0.000549536334102329
Zm00001d021677	71.1122605977956	1.91482	0.482847413591651	-3.96569	7.31851098773364e-05	0.00056276139404147
Zm00001d016564	7.30220856936748	3.19003	0.804573973462198	-3.96487	7.34366689666064e-05	0.000564312017900035
Zm00001d027373	85.0198861067508	1.41347	0.356666859297138	-3.96299	7.40168586122141e-05	0.00056838412818853
Zm00001d037637	52.289752998605	1.44029	0.363445856444066	-3.96287	7.40530452011461e-05	0.000568468980727739
Zm00001d050967	15.7401843014149	1.66293	0.419797955095674	-3.96125	7.45574871487273e-05	0.000572147123131479
Zm00001d011748	7.98911969159368	2.68854	0.678977138563113	-3.95969	7.50457586143345e-05	0.000575113463593079
Zm00001d047618	99.4291524803145	1.55574	0.393051067534494	-3.95812	7.55410481059603e-05	0.000578517034512798
Zm00001d035579	55.273577203516	1.0803	0.272981786609095	-3.9574	7.5770168543814e-05	0.00058007527475232
Zm00001d011735	23.3703963922281	1.77769	0.449571906463783	-3.95419	7.67933259317135e-05	0.000587113274491447
Zm00001d030638	67.6915077829573	1.08118	0.273528284850506	-3.95273	7.72655276495442e-05	0.000590523794455708
Zm00001d047313	16.6555345256045	1.79245	0.453496665077677	-3.9525	7.73374971534646e-05	0.000590773954226452
Zm00001d005946	3.56621145067387	5.17976	1.31051412418117	-3.95246	7.73505053488625e-05	0.000590773954226452
Zm00001d009705	8.57316098185254	2.53861	0.64331489648746	-3.94613	7.9422924234803e-05	0.000605171641364579
Zm00001d014840	12.4636817080969	4.48337	1.13670628626341	-3.94418	8.00746494246082e-05	0.000609726665568187
Zm00001d035881	106.097063223488	1.03956	0.263602383179068	-3.94368	8.02400162205892e-05	0.000610369312757694
Zm00001d017867	38.5914586464977	1.10545	0.280367182765785	-3.94285	8.05181169994626e-05	0.000612073013762301
Zm00001d037687	217.921319957072	1.10407	0.280032325787693	-3.94265	8.05857888342721e-05	0.000612381590889471
Zm00001d026376	147.658518014982	1.13681	0.288523942182054	-3.94009	8.14506673104071e-05	0.000617915746804715
Zm00001d032518	46.1700936910368	1.41849	0.360044874677854	-3.93976	8.15617773555918e-05	0.000618551171997555
Zm00001d040839	9.49339387954319	4.03679	1.02505282957402	-3.93813	8.21181824931075e-05	0.00062235345076462
Zm00001d021818	10.1314755437532	2.83164	0.719512095962067	-3.9355	8.3022373345358e-05	0.000628995300906288
Zm00001d025237	53.133853673546	1.43479	0.364621534984939	-3.93502	8.31882625215014e-05	0.000629804169949408
Zm00001d006947	337.586758119145	1.32289	0.33619003824144	-3.93495	8.32126844929839e-05	0.000629804169949408
Zm00001d052493	1185.6265281608	1.70732	0.434871986381062	-3.92604	8.63562406121498e-05	0.000650982127147923
Zm00001d044372	299.43038449255	1.23427	0.31450764650945	-3.92445	8.69298573286801e-05	0.000654869661388441
Zm00001d038023	155.934286740066	1.86291	0.474811474840927	-3.92347	8.72820873481513e-05	0.000656866690641744
Zm00001d030962	35.6102663256249	1.98774	0.50672199790683	-3.92275	8.75451009631943e-05	0.000658626898962953
Zm00001d049606	39.9112932621979	1.56506	0.399137609706803	-3.92109	8.81482326478249e-05	0.000662503250691445
Zm00001d009907	200.304898351777	1.30878	0.333798697375816	-3.92087	8.82313378053372e-05	0.000662776464014308
Zm00001d021410	48.3679878350407	1.46197	0.372872337208593	-3.92083	8.82431984588584e-05	0.000662776464014308
Zm00001d013038	9.5434441186189	2.51694	0.642137887964692	-3.91963	8.8684125099751e-05	0.0006658670282639
Zm00001d028385	153.325168834009	1.1248	0.287014348210839	-3.91898	8.89232500116126e-05	0.000667440855961705
Zm00001d019005	7.11850190593147	4.23406	1.08154926966319	-3.91481	9.04762425972541e-05	0.000678421825708522
Zm00001d027997	22.8667894566879	2.1104	0.539195784681408	-3.91398	9.07874503522302e-05	0.00068052972811259
Zm00001d049288	7.1700603594997	4.24986	1.08591259816996	-3.91363	9.09184890752489e-05	0.000681286159853132
Zm00001d044079	20.7999288792131	3.2224	0.823451844783677	-3.91328	9.10516241448933e-05	0.000681831947032041
Zm00001d041716	167.515857384371	1.45437	0.371697031626609	-3.91279	9.12365246622152e-05	0.000682990402262826
Zm00001d017477	24.5021968213267	1.75944	0.450145292422179	-3.90861	9.28294920840834e-05	0.000691474671783577
Zm00001d038891	573.538767562988	2.11081	0.540050319964747	-3.90855	9.28513330072275e-05	0.000691474671783577
Zm00001d026431	21.9119546072086	1.51362	0.387260931060651	-3.90853	9.28591014020218e-05	0.000691474671783577
Zm00001d026205	22.8748920742816	1.52462	0.390364264945689	-3.90564	9.39757796021584e-05	0.000698180767313671
Zm00001d004706	38.2308585481309	1.28437	0.328921221471506	-3.90479	9.43058801655177e-05	0.000700173171353639
Zm00001d012575	12.3967404157664	1.84515	0.472698891486225	-3.90344	9.48363259947283e-05	0.000702267030900714
Zm00001d014756	21.0797277784665	1.80415	0.462229741910163	-3.90314	9.49520448100341e-05	0.000702893778520105
Zm00001d023836	35.294278016007	1.39	0.356160410737554	-3.90273	9.51133825482856e-05	0.00070362746036293
Zm00001d027941	89.9610294695171	1.10783	0.283967692518888	-3.90126	9.56929992726839e-05	0.000707221300180309
Zm00001d034186	16.9549544825006	1.9189	0.4919594071934	-3.90053	9.59834633600066e-05	0.000708904645292799
Zm00001d002899	13.6362514933709	1.90989	0.489847582728216	-3.89894	9.66144467261236e-05	0.000712633957179153
Zm00001d031275	6.39464939567193	5.01912	1.28791834912264	-3.89708	9.73600533916338e-05	0.000717431608814532
Zm00001d020808	602.295045303267	1.11806	0.286966230677108	-3.89615	9.77347854188414e-05	0.000719958362295471
Zm00001d019498	7.87042983364239	2.65968	0.683118734331668	-3.89343	9.88350698649552e-05	0.00072735278392319
Zm00001d033863	10.9804693647929	3.21902	0.826826614291043	-3.89322	9.89234856656784e-05	0.00072776663250791
Zm00001d023779	117.460741203081	1.63459	0.419884563513789	-3.89295	9.90330390188971e-05	0.000728335667451173
Zm00001d021672	19.2767672801843	1.51679	0.389667354860365	-3.89253	9.92033044158784e-05	0.000728876780170595
Zm00001d027350	7.19985216441126	4.25365	1.09314	-3.89122	9.97427860735525e-05	0.000732364645147204
Zm00001d044943	7.87143656623217	3.77991	0.971545089754499	-3.89062	9.99898744380354e-05	0.000733702469310893
Zm00001d013750	74.7228710067337	1.06786	0.274580861519488	-3.88906	0.000100633762797337	0.000737470040719953
Zm00001d036450	32.0818477528792	2.37594	0.611237553400529	-3.8871	0.00010144700868658	0.000742467346746603
Zm00001d050061	53.3903995134161	2.28561	0.588126168979021	-3.88626	0.000101801948507548	0.000744824026366288
Zm00001d052333	541.005654188729	1.73451	0.446327807596715	-3.88617	0.000101836430503493	0.00074483534147364
Zm00001d015638	628.583078361097	1.12813	0.290514735146037	-3.8832	0.000103091111180181	0.000752329459703663
Zm00001d006435	25.9679923991818	1.29504	0.333497939113975	-3.88319	0.000103093919771022	0.000752329459703663
Zm00001d043226	16.4300152738431	2.3285	0.599704705654191	-3.88274	0.000103287477588328	0.000752588828838994
Zm00001d033855	83.5617851796172	1.12855	0.29066115112606	-3.88269	0.000103305570481969	0.000752588828838994
Zm00001d029397	193.820370025623	1.67614	0.43172549597789	-3.88242	0.000103420043310118	0.000752588828838994
Zm00001d028742	158.731510393314	1.05284	0.271323748967609	-3.88038	0.000104295380074197	0.000757430963512513
Zm00001d027938	8.83578024781411	3.52088	0.908777935416343	-3.87431	0.000106929165220376	0.000776060035769833
Zm00001d011604	74.6291544569497	1.25496	0.324064105645093	-3.87257	0.000107691620249492	0.000781342955387315
Zm00001d030388	8.06811424200226	3.82536	0.988207104248253	-3.87101	0.000108385558236007	0.000785621602406185
Zm00001d049765	22.786861924251	2.13509	0.55182737175413	-3.86912	0.000109229331889286	0.000790977054331155
Zm00001d031158	10.8369797364994	5.78265	1.4955571823693	-3.86655	0.000110384654430383	0.000798320741906974
Zm00001d041404	9.25389822621263	4.02215	1.04201401863386	-3.85998	0.000113398216836413	0.000817803930448543
Zm00001d047069	15.0656630835565	1.88201	0.487572310781006	-3.85996	0.000113404073662907	0.000817803930448543
Zm00001d043665	6.84607166901208	3.10614	0.805436733990391	-3.85647	0.000115038113785098	0.000828794821041733
Zm00001d010293	42.5223978542505	1.43112	0.371319341123369	-3.85415	0.000116131900850242	0.000836142291540347
Zm00001d011889	325.17189650093	1.47373	0.382548879794567	-3.85239	0.000116972107219168	0.000841655808069199
Zm00001d039421	853.824096556792	1.13235	0.293965094999628	-3.85197	0.000117168989915985	0.000842268501891293
Zm00001d002068	123.970749804607	1.06884	0.277544504427099	-3.85106	0.000117608107217757	0.000845156448913118
Zm00001d043174	32.7584184539501	1.2893	0.334863554815634	-3.85022	0.000118013768851631	0.000847532989069429
Zm00001d010945	20.717170736553	1.56794	0.407496259143864	-3.84774	0.000119214783845373	0.000854800994503207
Zm00001d003545	54.3921502482581	1.67129	0.434488089741693	-3.84658	0.000119777816175493	0.000858021955276776
Zm00001d041180	21.8069343251883	1.42985	0.371940450288652	-3.84429	0.000120902000362302	0.000864470438230333
Zm00001d039226	9.94506408707772	2.35488	0.612772207360781	-3.843	0.000121541565536413	0.00086845576764802
Zm00001d050409	237.668645256852	1.3666	0.355617033884841	-3.8429	0.000121589682033278	0.000868525160828361
Zm00001d026383	6.5168374086767	3.48913	0.908106726247032	-3.8422	0.000121935688244615	0.000870446840167916
Zm00001d050965	21.4055907682207	1.52357	0.396588982952645	-3.84168	0.000122194912688367	0.0008720220733504
Zm00001d046673	5.38694746667447	4.74408	1.2350659425548	-3.84116	0.000122456459459864	0.000873398437649094
Zm00001d033055	155.51049769245	1.0219	0.266051723469839	-3.84099	0.0001225369106863	0.000873398437649094
Zm00001d017698	45.8027	1.03201	0.268682874855204	-3.84098	0.000122542261448621	0.000873398437649094
Zm00001d010792	20.2953577140631	1.41609	0.368747127411203	-3.84027	0.000122899544499738	0.000875668934738995
Zm00001d021684	21.809620439135	1.66659	0.434408311981093	-3.83645	0.000124823929958398	0.000888540502363607
Zm00001d012998	76.8259314880788	1.21809	0.317922752227602	-3.83141	0.000127410844021636	0.00090552993009092
Zm00001d023440	35.7352601057619	1.63872	0.427891327267101	-3.82977	0.000128263999506323	0.000910163272304829
Zm00001d032903	7.29057540841105	5.1886	1.35588574642806	-3.82673	0.000129859367854084	0.000920328926361674
Zm00001d029390	33.522370406684	1.3642	0.356740504008332	-3.82405	0.000131274861602202	0.00092919592961934
Zm00001d034729	8.87690593840782	3.51467	0.919832730776105	-3.82098	0.000132920624834062	0.000939962454853755
Zm00001d048711	9.71677476858799	2.75313	0.720598798419739	-3.82061	0.000133120260963327	0.000941079931755437
Zm00001d052190	21.191424335795	2.91116	0.762117607113505	-3.81982	0.000133546555280112	0.000943798546143667
Zm00001d053146	20.3429432616844	1.97478	0.517318371534868	-3.81734	0.000134896011540134	0.000952442491720304
Zm00001d031300	207.065818497696	1.03246	0.270686866816383	-3.81421	0.000136619183152824	0.000963405932959498
Zm00001d020620	17.9923967027308	1.52735	0.40045885661966	-3.814	0.000136736923833544	0.000963935639805359
Zm00001d012510	51.647558246415	1.7298	0.453609513375536	-3.81342	0.000137059601648217	0.00096590928366296
Zm00001d038122	16.4429080162414	2.6242	0.688330953162172	-3.8124	0.000137621287770175	0.000969263601034724
Zm00001d052606	8.01938230355616	4.42643	1.16145301615484	-3.81111	0.000138343555226826	0.000974047167327111
Zm00001d024916	69.4514171839656	1.22285	0.320906167907988	-3.81063	0.000138615479536505	0.000975354408748617
Zm00001d044442	140.377461290047	1.5354	0.403162295055365	-3.80838	0.000139879756647432	0.000983332513702728
Zm00001d020737	11.8128239902143	2.87667	0.756225499019284	-3.80398	0.000142388179910575	0.000998793017579917
Zm00001d015161	10.9059878103029	2.73654	0.719615208715166	-3.80279	0.000143076363283042	0.00100206626065221
Zm00001d031202	32.7349195032917	3.14725	0.82776482497733	-3.8021	0.000143474007538447	0.00100454014875603
Zm00001d027409	5.22758247948328	4.69793	1.23587588327886	-3.8013	0.000143940782159303	0.00100718464991728
Zm00001d015320	6.61451202100372	4.1161	1.08317774601439	-3.80002	0.000144684938037666	0.00101176557628998
Zm00001d039654	5.95692487963628	4.88525	1.28592896503543	-3.799	0.000145280084667466	0.00101561332759034
Zm00001d012289	83.5506917285143	1.12455	0.296095611582438	-3.79793	0.000145910723208883	0.00101957929056632
Zm00001d029758	630.146145116519	1.19367	0.31447819198803	-3.79572	0.000147214529019606	0.00102691442744552
Zm00001d013113	25.4225789777528	1.34348	0.354259051529218	-3.79237	0.000149218930814551	0.00104057543027168
Zm00001d044443	27.1029419196709	1.27022	0.335038917240162	-3.79127	0.000149881392634084	0.00104487290210228
Zm00001d048949	36.4064328228398	3.28484	0.866689621957273	-3.7901	0.000150587250028415	0.001049146845161
Zm00001d012415	30.2923779085787	1.50747	0.397752590565772	-3.78996	0.000150668752571749	0.00104939138879277
Zm00001d031926	7.66339616222779	2.90917	0.76776548861934	-3.78914	0.00015116908169844	0.00105190424080314
Zm00001d052640	9.4781297969205	2.72418	0.719060839106837	-3.78852	0.000151545019992856	0.00105387165656164
Zm00001d016448	10.6157569591089	2.14279	0.566306573570251	-3.78379	0.000154458012397506	0.00107116465819368
Zm00001d053030	9.25255938396253	2.23061	0.589574276630441	-3.78343	0.000154681260970603	0.00107238403336915
Zm00001d032081	100.525215625226	1.13798	0.301031104383664	-3.78026	0.000156662931595516	0.00108512471608962
Zm00001d043972	24.7115452581511	1.24171	0.328576984688029	-3.77905	0.000157430221714743	0.00109010546971185
Zm00001d029402	99.1128947027709	1.00941	0.267199188081916	-3.77776	0.000158244352351347	0.00109507222412047
Zm00001d015226	47.5834511874536	1.86347	0.493336162211055	-3.77728	0.000158548115191861	0.00109683867392595
Zm00001d022082	24.0707798674033	2.00229	0.530307791302249	-3.77572	0.00015954599902313	0.00110306718676493
Zm00001d029636	39.3788348556945	1.58612	0.420127013929715	-3.77533	0.000159795176646827	0.00110411485483287
Zm00001d036537	67.2815579051387	2.12971	0.564773734562855	-3.77092	0.000162649052911782	0.0011214354669512
Zm00001d017912	7.64752236973437	2.6192	0.694627609015998	-3.77065	0.000162820155465045	0.00112227303134471
Zm00001d051342	19.1052615467572	1.69647	0.450134565686999	-3.76881	0.000164028327052021	0.00112888028493045
Zm00001d039384	18.2082410118136	1.47016	0.390110907427612	-3.76857	0.000164183188967042	0.00112960231776381
Zm00001d017761	10.4401152812032	2.24527	0.596543851522868	-3.7638	0.000167347771593877	0.00115102489494998
Zm00001d038936	80.1883635230416	2.95289	0.784615484874775	-3.76349	0.000167560142262549	0.00115178499005093
Zm00001d049922	47.3549976387237	1.27897	0.339892639209359	-3.76288	0.00016796963633807	0.00115389833711587
Zm00001d034048	37.6602990491033	1.18166	0.314166916833895	-3.76126	0.000169057057031583	0.00115995914586446
Zm00001d024027	9.61310593850423	2.33717	0.621664023828305	-3.75954	0.000170229247203036	0.00116729364023549
Zm00001d007310	11.900659277611	2.5043	0.666321745831733	-3.7584	0.000171002868811218	0.00117153283191933
Zm00001d044043	42.1679328257849	1.06131	0.282439096361035	-3.75767	0.000171499649795449	0.00117454001039843
Zm00001d036250	17.0549460249621	1.91366	0.509349229900606	-3.75707	0.00017191502278435	0.00117588230244106
Zm00001d052690	224.693001070496	1.38386	0.36834045418501	-3.75702	0.00017194971364902	0.00117588230244106
Zm00001d005899	175.689397072949	1.10213	0.293666973419568	-3.75301	0.000174727185427591	0.00119415391309911
Zm00001d008503	83.2167799633069	1.31311	0.349903538371403	-3.75277	0.000174889937269615	0.00119468977044265
Zm00001d033967	53.6837060701643	1.20085	0.320127488922261	-3.75115	0.000176027847208917	0.00120195343134954
Zm00001d007967	6.48864572431377	3.48563	0.9294055187808	-3.75039	0.000176560097732031	0.00120449671499544
Zm00001d041949	41.3920392772064	1.13921	0.303914622828226	-3.74846	0.000177923969471827	0.00121233822525019
Zm00001d019593	65.0080563587948	1.36902	0.365241011583587	-3.74826	0.000178064658803925	0.0012129314032683
Zm00001d052760	6.63827701442012	3.49677	0.933208627538573	-3.74704	0.000178932348056891	0.00121774151408564
Zm00001d032523	4.98141903680511	4.645	1.24025300869154	-3.7452	0.000180249843349261	0.00122631640966454
Zm00001d039195	6.6193613663486	4.12321	1.10154685939505	-3.74311	0.000181759999153389	0.00123475589692217
Zm00001d015019	8.9114501999018	3.49684	0.934411782434796	-3.74229	0.000182352739553315	0.00123803878865152
Zm00001d035963	65.3532961999588	2.81634	0.753370830045589	-3.73831	0.000185259720983659	0.00125513738467509
Zm00001d011164	11.3859020393431	1.96798	0.526512793493857	-3.73777	0.000185659086846801	0.00125746638186295
Zm00001d009059	22.2858233021719	1.34531	0.360170661821869	-3.73521	0.000187559320934741	0.00126919630249526
Zm00001d045335	15.0649855329047	1.58644	0.424791337484732	-3.73464	0.000187985025348369	0.00127169648467046
Zm00001d004664	6.2436247413908	4.04191	1.08307045090064	-3.7319	0.000190038936901937	0.00128405454378169
Zm00001d036270	4.88646014916506	4.60578	1.23520528491645	-3.72876	0.000192425577572005	0.00129824118042687
Zm00001d019822	16.2210117353087	1.63888	0.439577754094418	-3.72831	0.000192769405785356	0.00130017301277537
Zm00001d022195	4.86272917885382	4.60337	1.23482937317363	-3.72794	0.000193052954419867	0.00130169724633431
Zm00001d039931	32.3968348216607	1.12122	0.300809285694825	-3.72735	0.000193503942157465	0.00130357213342004
Zm00001d028320	6.47248699152269	3.4654	0.92979534005617	-3.72705	0.000193730955615109	0.00130413448482229
Zm00001d006828	60.5111561730532	1.38865	0.372608986857295	-3.72683	0.000193899933009775	0.00130429714009996
Zm00001d002825	13.7737859701853	1.69925	0.456193180386392	-3.72485	0.000195435021123934	0.00131306090395655
Zm00001d028768	49.2858398366695	1.08628	0.291979207801581	-3.7204	0.000198908914324389	0.00133362736360689
Zm00001d053172	97.1700516628494	1.67548	0.450668258339817	-3.71777	0.000200991586526552	0.00134559642667198
Zm00001d037828	174.30910753154	1.48581	0.399968642099586	-3.71481	0.000203356357995649	0.00135781046237721
Zm00001d003726	19.308632265526	1.372	0.369368455230425	-3.71446	0.000203642076857202	0.00135931687370886
Zm00001d002512	48.539263283733	1.69505	0.456555550054207	-3.71269	0.000205067635201775	0.00136641266060346
Zm00001d014241	10.1233518898287	2.03631	0.54872155578949	-3.71101	0.000206434466906899	0.00137390096206578
Zm00001d037232	50.3467351883981	2.08781	0.562666891580604	-3.71056	0.000206804123576086	0.00137595623850344
Zm00001d003310	25.4763314846241	1.36758	0.368593746091267	-3.71027	0.00020703984973459	0.00137711947110228
Zm00001d021708	222.520054705395	1.59678	0.430387608604916	-3.71009	0.000207183650132744	0.00137767075793943
Zm00001d006446	20.7896950740183	1.64111	0.442508377384762	-3.70865	0.000208371093800228	0.00138475236153163
Zm00001d012883	97.591543735509	2.07288	0.559419891899893	-3.7054	0.000211054425407277	0.00140093801895673
Zm00001d026237	54.815204565494	1.15184	0.310982571701175	-3.70387	0.000212338771804702	0.00140822326227664
Zm00001d013392	1463.55458896198	1.73825	0.469464349155696	-3.70262	0.000213384888002805	0.00141391715270537
Zm00001d020550	13.6558139254651	1.68981	0.456598031556248	-3.70086	0.00021486604597205	0.00142248115622304
Zm00001d045231	30.0483644944823	1.43161	0.386878024828925	-3.70042	0.000215243675090145	0.00142414737043991
Zm00001d010632	32.7618364253716	1.12593	0.304478262427261	-3.69789	0.000217402928598984	0.00143591332659638
Zm00001d022122	23.8017464281941	1.304	0.352696500840529	-3.69723	0.000217965282920888	0.00143920726226449
Zm00001d017480	45.3918335875036	1.04176	0.281881027417249	-3.69574	0.000219244892252232	0.00144596769853725
Zm00001d037818	105.858370080862	1.13003	0.305779360440524	-3.69558	0.00021938291267836	0.00144645614292161
Zm00001d040205	119.185369411832	1.46321	0.395945727010247	-3.69548	0.000219468063281567	0.00144659581787019
Zm00001d031003	6.04987670139691	3.34149	0.904439957445094	-3.69454	0.00022028742021145	0.00145115059949955
Zm00001d029884	24.0338728364191	1.37947	0.373401633587449	-3.69435	0.000220453092489571	0.00145181907007911
Zm00001d051484	31.9843807584105	1.3466	0.364765455206015	-3.69169	0.00022276527406258	0.00146491325179565
Zm00001d044703	6.41046643865774	3.44073	0.932676250724292	-3.68909	0.000225057528162312	0.00147869726885261
Zm00001d032104	6.84069256955379	2.75131	0.746539366062831	-3.68542	0.000228326802317262	0.00149887101143828
Zm00001d036650	14.6043021285912	1.82133	0.49424557244641	-3.68508	0.000228630647105407	0.00149999480252068
Zm00001d048950	11.9379932759986	3.59837	0.976650842437473	-3.6844	0.000229243207661249	0.00150314153124359
Zm00001d005437	5.34346308501142	4.75499	1.29102137339889	-3.68313	0.000230391684310857	0.00150987355320119
Zm00001d028230	9.83686375438148	3.01143	0.818067780645777	-3.68115	0.000232180337440849	0.0015179989393538
Zm00001d013376	26.1572903141047	1.35127	0.367113346088394	-3.6808	0.000232506253305975	0.00151969043887706
Zm00001d019599	88.9687053488824	1.18352	0.321656904469173	-3.67945	0.000233735166530321	0.00152709351564184
Zm00001d007864	18.0049665078557	1.53164	0.416336913560633	-3.67884	0.000234299680645	0.00152876147656857
Zm00001d032471	80.2677027703515	1.42821	0.388230181516274	-3.67876	0.000234368902449438	0.00152877205909836
Zm00001d007768	9.49671774769658	2.28964	0.622448777215546	-3.67844	0.000234665066178573	0.00153026253507163
Zm00001d012016	29.5646942055912	1.41271	0.384152674941203	-3.67748	0.000235553891666257	0.00153433176827246
Zm00001d052104	13.3133774109588	1.6486	0.448298764400961	-3.67747	0.000235560464268935	0.00153433176827246
Zm00001d048703	6.50317	4.08571	1.11175623954582	-3.67501	0.000237844459901921	0.0015474259092871
Zm00001d041578	1007.49037241513	1.16983	0.318510653398365	-3.67281	0.000239893875558681	0.00155851766611881
Zm00001d039017	10.2056997817505	2.39651	0.65261129710962	-3.67219	0.000240480050646261	0.00156187718132257
Zm00001d031191	9.40977222583865	4.67369	1.27355124882706	-3.66981	0.000242729281609587	0.00157512846588258
Zm00001d051759	1084.1424992593	1.21727	0.331747568662695	-3.66928	0.000243238677018559	0.00157752872978913
Zm00001d030496	43.1659329170182	1.01669	0.277172774245972	-3.66809	0.000244372520292007	0.00158442790894602
Zm00001d008862	15.4335998633185	2.74948	0.749710719984783	-3.66738	0.0002450467600338	0.00158743411004422
Zm00001d020787	13.9858370206576	1.72212	0.469920969990314	-3.66469	0.000247633994034087	0.00160190010728858
Zm00001d020761	11.0127175730001	2.219	0.605524256451324	-3.66459	0.000247731753650109	0.00160207423757427
Zm00001d038964	62.9039464093674	1.24992	0.341459312219455	-3.66052	0.000251699801456199	0.00162233327643025
Zm00001d023299	120.341802241198	1.28665	0.351513681053697	-3.66033	0.000251894074263663	0.00162295854400933
Zm00001d026398	29.8739574312601	1.1812	0.322795339056276	-3.65929	0.000252919907211667	0.00162910387399369
Zm00001d052898	6.00131648738374	3.34142	0.913279965814002	-3.6587	0.00025349926977235	0.00163237072491506
Zm00001d027892	35.9764795884591	1.61557	0.442022267537308	-3.65494	0.000257237913867419	0.00165315016257791
Zm00001d016796	11.8643441671983	2.85103	0.780582656262895	-3.65244	0.00025975973431505	0.00166793480736367
Zm00001d048705	9.01750215124217	4.57686	1.25378881036959	-3.65043	0.000261804574195611	0.00167915781209125
Zm00001d010031	2349.38903670938	1.18985	0.326094391442013	-3.64878	0.000263489832303699	0.00168900866143655
Zm00001d011740	6.72480380047451	2.71792	0.744973668682382	-3.64834	0.000263939295971408	0.00169045233032948
Zm00001d003725	19.3431722820637	1.67663	0.459598824981556	-3.64802	0.000264266740031426	0.00169207030742092
Zm00001d016979	103.949674644208	1.08314	0.297006246705998	-3.64686	0.000265464362723162	0.00169925744777365
Zm00001d008205	38.9150136393048	1.5617	0.428459802264191	-3.64492	0.000267474025350447	0.00171093785487906
Zm00001d053926	8.63907074649375	2.10924	0.578686741706468	-3.64488	0.000267516084671783	0.00171093785487906
Zm00001d034778	42.3621511587042	1.28851	0.354005968387747	-3.63979	0.000272855656416797	0.00174213175320888
Zm00001d024796	16.3493375781184	2.13318	0.586897612773003	-3.63467	0.000278335568441166	0.00177250681567784
Zm00001d044518	10.3753242410789	1.94538	0.535426079389035	-3.63334	0.000279778439611284	0.00178030090371671
Zm00001d039361	73.5841128956544	1.0176	0.280106743325827	-3.6329	0.000280256355584128	0.00178284036048806
Zm00001d015397	11.2372654124535	1.78233	0.490771	-3.6317	0.000281563154378588	0.00178922386079781
Zm00001d029947	14.2659154261903	2.80337	0.771920834244188	-3.63169	0.000281576286561105	0.00178922386079781
Zm00001d003479	23.0669560513261	1.5811	0.435375692002377	-3.63158	0.000281694498325081	0.00178947221337688
Zm00001d009923	5.93971147670462	3.32809	0.916596632687228	-3.63092	0.00028240869072836	0.00179300183627789
Zm00001d008462	26.9741415748399	1.17803	0.324544175474844	-3.62981	0.00028363525280858	0.00179927384074783
Zm00001d014029	20.1299106304543	2.02173	0.557147803539337	-3.62871	0.000284840062522252	0.00180489157017112
Zm00001d037009	326.401282248754	1.37762	0.38002390688668	-3.62509	0.000288864608069391	0.00182732115006693
Zm00001d051172	30.5725945092092	1.79993	0.496642646126211	-3.6242	0.000289860581085942	0.0018320841367408
Zm00001d042769	5.87258007232155	3.30806	0.913518428859574	-3.62123	0.000293210491752358	0.00185170490672426
Zm00001d035024	124.989453485617	1.38967	0.383830526986556	-3.62053	0.000293998347206058	0.00185512628963867
Zm00001d028258	9.80381873283977	2.17661	0.601364307513028	-3.61945	0.000295234914362955	0.00186137094739844
Zm00001d018830	1112.21715393276	1.50167	0.41491946939014	-3.61918	0.000295533627666501	0.00186273494695594
Zm00001d029468	17.728757167419	1.88373	0.521256199727413	-3.61382	0.000301718923924883	0.00189729000977132
Zm00001d051896	6.23340346407592	2.96205	0.819656365375755	-3.61377	0.000301771044224958	0.00189729000977132
Zm00001d052992	66.5069624339644	1.9607	0.542732154075862	-3.61264	0.000303094423327036	0.00190402232876137
Zm00001d010197	50.8319536636058	1.64349	0.455020642210973	-3.6119	0.000303965040964415	0.0019084312608024
Zm00001d026620	4.59249748842401	4.51115	1.24997456333899	-3.60899	0.000307390718422809	0.00192779841850578
Zm00001d007910	11.5083678932059	1.7107	0.474457688813562	-3.6056	0.000311435968219447	0.00195154458888412
Zm00001d023969	10.7564688080472	2.51485	0.69793278526662	-3.60328	0.000314228217874245	0.00196686165159869
Zm00001d005682	44.536057422722	1.02525	0.284570225707197	-3.6028	0.000314809881332718	0.00196941230050883
Zm00001d041326	22.3734676112512	1.43612	0.398674821914329	-3.60224	0.000315492934394793	0.0019725940589821
Zm00001d021620	45.7616842493684	1.12362	0.311940037433845	-3.60203	0.000315741809391321	0.0019736044829698
Zm00001d047570	144.77545004086	1.53356	0.425804000549665	-3.60155	0.000316320916573847	0.00197634816279975
Zm00001d032298	93.9576526906076	1.05786	0.293725852661652	-3.60153	0.000316355531697329	0.00197634816279975
Zm00001d045928	9.13185286721394	2.0292	0.563999809820329	-3.59787	0.000320839239765741	0.00200104230758473
Zm00001d005789	23.8498863752178	2.23002	0.620202083118213	-3.59563	0.000323602784264741	0.00201494409860879
Zm00001d014723	55.2602543000966	1.26527	0.351941688617518	-3.59511	0.000324256681298152	0.00201845990849372
Zm00001d045089	13.4843968008663	1.91234	0.532126981652559	-3.59377	0.000325921463228557	0.00202826469205113
Zm00001d021453	73.2838522149254	1.15026	0.320250558081098	-3.59176	0.00032845182790338	0.00204232556723534
Zm00001d048123	47.2606995018607	1.21369	0.337928804813092	-3.59157	0.00032869420781834	0.00204255342949967
Zm00001d009566	7.03476780455033	2.48605	0.692201198398969	-3.59152	0.000328759428847172	0.00204255342949967
Zm00001d021656	112.764963245401	1.34074	0.373370825633133	-3.59091	0.000329520614096338	0.00204615834370914
Zm00001d039790	60.9723525637895	1.70336	0.474379303796285	-3.59071	0.000329776697435002	0.00204718638827685
Zm00001d019519	14.9524846307365	1.66288	0.463118830829141	-3.59061	0.000329903117846687	0.00204740916852438
Zm00001d037288	36.7879389659315	2.33719	0.651775089621843	-3.58588	0.000335941386442623	0.00208202643310494
Zm00001d038579	49.8363453114816	1.42677	0.398264114415166	-3.58246	0.000340369075815332	0.00210773456997912
Zm00001d051416	65.9790429662332	1.41558	0.39522915730664	-3.58166	0.000341411710461062	0.00211187796282191
Zm00001d044153	9.1181704537218	2.41546	0.674446994407344	-3.58139	0.000341773062357111	0.00211353508482529
Zm00001d005215	7.54429693351613	2.33867	0.65313983038893	-3.58066	0.000342733372938596	0.00211889426708757
Zm00001d009793	53.4411868285402	1.43075	0.399626052909111	-3.58021	0.000343317019413634	0.00212086973386244
Zm00001d044389	18.371571283162	1.75572	0.490398110564248	-3.5802	0.00034333425141147	0.00212086973386244
Zm00001d054012	32.6679234612066	1.09095	0.304856124910949	-3.57857	0.000345485339871633	0.00213182836594734
Zm00001d044854	78.7130815965839	1.2129	0.339277006503363	-3.57495	0.00035029347115957	0.00215972923944211
Zm00001d049684	5.87392926290475	3.33187	0.932268158531728	-3.57394	0.000351646770128829	0.0021669708811222
Zm00001d014128	122.066915622092	1.43037	0.40030228510208	-3.57323	0.000352598995664137	0.00217157578620491
Zm00001d027471	38.8896451051305	1.33403	0.373557192832602	-3.57115	0.000355421918758265	0.00218776992180679
Zm00001d008288	31.6754576698557	1.72593	0.483403854619004	-3.57037	0.000356470621023749	0.00219362805291213
Zm00001d050644	12.8538171359446	1.69202	0.474031125748762	-3.56943	0.000357764216790103	0.00219928057806594
Zm00001d009938	12.6425458287641	1.66432	0.466272635664668	-3.56942	0.000357778166999983	0.00219928057806594
Zm00001d016898	6.32661636628843	2.9917	0.838423590876023	-3.56825	0.000359376241334151	0.00220678678617797
Zm00001d008394	19.6417121216146	1.3338	0.37388984299596	-3.56736	0.000360600864235228	0.00221302267155486
Zm00001d044695	27.9715812638037	1.53402	0.430191945464595	-3.5659	0.000362608478440138	0.00222473975581219
Zm00001d043752	75.8523617208795	1.07105	0.300446644357674	-3.56485	0.000364058572150519	0.00223242532786985
Zm00001d017941	11.1518057992166	2.77959	0.779756213592268	-3.56469	0.000364288641980173	0.00223262537625518
Zm00001d037170	24.1485962214941	1.57358	0.441571070541918	-3.56359	0.000365815998097087	0.00224077161347931
Zm00001d029254	9.41239836663197	2.10558	0.591019472469621	-3.56262	0.000367176956983536	0.00224789033085616
Zm00001d033961	152.529544540653	1.33682	0.375456173661962	-3.56053	0.00037010222976604	0.0022639604885472
Zm00001d026576	40.019412436152	2.03736	0.572428425152186	-3.55915	0.000372062913685964	0.00227226648474428
Zm00001d026063	8.51947999370952	3.9105	1.09886199817679	-3.55868	0.000372718716619141	0.00227565706704694
Zm00001d005594	26.6387427889087	1.16041	0.326143985550884	-3.55797	0.000373732836620988	0.00228123295551516
Zm00001d029059	44.445815128035	1.3855	0.389440651257883	-3.55766	0.000374170860387727	0.00228267335071488
Zm00001d013385	12.0549651928583	2.20639	0.620410751985589	-3.55633	0.000376068074462263	0.00229177566800433
Zm00001d007790	12.4502775259658	1.62015	0.455581340161648	-3.55623	0.000376220768164405	0.00229208854311369
Zm00001d014386	18.4499381265832	1.87864	0.528390792166387	-3.5554	0.000377407242064201	0.00229869775903095
Zm00001d005945	217.48104498956	1.26332	0.355424586326323	-3.55439	0.000378861934638831	0.00230693663216402
Zm00001d005874	8.96886635861811	1.98944	0.560033826025885	-3.55236	0.000381787702564979	0.00232225091272378
Zm00001d013473	15.7267301339886	1.49115	0.419985248887555	-3.55048	0.000384533101021455	0.0023364363459431
Zm00001d040518	12.5492495620747	1.98965	0.560412374578827	-3.55033	0.000384742020995248	0.00233645026981942
Zm00001d012069	13.6440914084897	1.68867	0.476394455216346	-3.54469	0.000393080631046942	0.00238005849293885
Zm00001d017918	7.90810672332722	2.64649	0.746628425714854	-3.54459	0.00039322308562679	0.00238028374771142
Zm00001d047495	7.80156302003957	2.64106	0.745363796704077	-3.54332	0.000395122532958036	0.0023911415795681
Zm00001d041325	31.5986150316971	1.07286	0.302868713007061	-3.54232	0.000396622125956371	0.00239957447257981
Zm00001d035556	40.1104522272003	1.83093	0.517010320184736	-3.54138	0.000398043477702613	0.0024062175192226
Zm00001d011849	50.9545463934182	1.29605	0.36597848419166	-3.54132	0.000398127530932449	0.0024062175192226
Zm00001d041672	63.1476312446976	1.07816	0.304453038679831	-3.54131	0.000398145742070793	0.0024062175192226
Zm00001d009925	17.0276399724413	1.46302	0.413276224484093	-3.54006	0.00040004118926922	0.00241444662271775
Zm00001d027431	6.39653727969034	2.61068	0.737494272409868	-3.53993	0.00040023667462505	0.00241498196281897
Zm00001d009475	16.3389477775709	1.56701	0.442922804735695	-3.53788	0.000403350310839333	0.00242923229817084
Zm00001d013493	84.4754148163514	1.09999	0.310979349654496	-3.53718	0.000404431256088692	0.00243379799266785
Zm00001d036912	11.0830006877997	1.77363	0.501753766948733	-3.53486	0.000407987443911032	0.002453240107431
Zm00001d039406	80.4398605161809	1.09311	0.309316355475829	-3.53397	0.000409372988045485	0.00245895620840601
Zm00001d019629	8.40629237369298	2.78226	0.787603725956005	-3.53256	0.000411554149726848	0.00246943409288211
Zm00001d015459	176.259061150995	1.03703	0.293650516756996	-3.53151	0.000413199507192678	0.00247767466745069
Zm00001d045468	70.8763405146569	1.59376	0.451340539655487	-3.53118	0.000413712683600698	0.00247909706932427
Zm00001d017653	5.85881646636162	2.84331	0.805532517484784	-3.52972	0.0004159936211728	0.00249144484714589
Zm00001d032777	27.5963519837759	1.94416	0.550940082112527	-3.52881	0.000417440558427276	0.00249878724955872
Zm00001d037781	76.9872171853837	1.49561	0.424378614239026	-3.52423	0.000424723345328131	0.00253835054296926
Zm00001d018190	31.0718713162709	1.24619	0.353821424317079	-3.52209	0.000428154305755856	0.00255750386282849
Zm00001d004340	11.3706616791857	2.11762	0.601367153322899	-3.52134	0.000429368640349985	0.00256198703658759
Zm00001d044806	5.59368603453204	3.22701	0.916422031586459	-3.52131	0.000429412804426905	0.00256198703658759
Zm00001d001845	20.7656916788593	1.86344	0.529677355467788	-3.51807	0.000434692578234136	0.00258950912472515
Zm00001d019936	21.1617416375911	1.98066	0.563662203273713	-3.51392	0.000441544357436972	0.00262293817794513
Zm00001d039579	7.96445600089922	2.98716	0.850348893081592	-3.51286	0.000443306655337749	0.00262926305021327
Zm00001d002707	5.52114834537999	4.79225	1.36482	-3.51127	0.000445978636510706	0.00264372394880462
Zm00001d023915	41.6016707026115	1.17411	0.334470520389754	-3.51035	0.000447521243264135	0.00265078389639036
Zm00001d018210	28.7713351053684	1.14102	0.32513891378798	-3.50933	0.000449239871455795	0.00265957060025466
Zm00001d020670	22.2782478838069	1.65852	0.472878143549993	-3.50729	0.000452695719513436	0.0026786273408677
Zm00001d009573	6.76312123470791	3.07759	0.877933722568647	-3.5055	0.000455755390627908	0.00269303350220803
Zm00001d029427	5.40137554507745	3.80286	1.08526209034235	-3.50409	0.000458165213814042	0.00270532801838239
Zm00001d041962	73.9836362443682	1.06114	0.302930676468443	-3.50291	0.000460207882855818	0.00271668004980014
Zm00001d017019	11.6605431707934	1.97453	0.564165269316999	-3.49992	0.00046540584084893	0.00274306830617632
Zm00001d037611	10.9037421624994	1.74963	0.500090419254867	-3.49863	0.000467649855106254	0.0027548584196999
Zm00001d037849	24.6618941104915	2.31775	0.662683961973834	-3.49752	0.000469613480929904	0.00276426571349031
Zm00001d015299	63.8106592090049	1.09131	0.31211059550331	-3.49655	0.000471308654932732	0.00277280052843489
Zm00001d022327	80.1195563953472	1.80929	0.517577148409253	-3.49568	0.000472851700464917	0.00277898679989971
Zm00001d053107	43.0386419340011	1.97658	0.565936144203869	-3.49259	0.000478366047657017	0.00280629005648857
Zm00001d014554	33.3576890820818	1.33154	0.381331327282307	-3.49182	0.000479742248329487	0.00281290405651318
Zm00001d010793	15.1056732508335	1.75496	0.502752318777999	-3.4907	0.000481764803086237	0.00282256762222675
Zm00001d016649	82.5568960870516	1.42383	0.407987066104434	-3.48988	0.000483233480685931	0.00282897363854836
Zm00001d026015	70.0198966322812	1.31124	0.37574627894763	-3.48969	0.000483575250389108	0.00283024179284412
Zm00001d025974	57.3596501855658	1.73154	0.49622626098053	-3.48941	0.000484093519273148	0.00283186735541425
Zm00001d015783	6.15721541096708	2.90406	0.832254001850884	-3.48939	0.00048412641739566	0.00283186735541425
Zm00001d046727	7.33219702266928	2.26358	0.648969503258796	-3.48797	0.000486711349903332	0.00284344540895475
Zm00001d015553	36.4290902894698	1.02169	0.29306203963409	-3.48625	0.000489840689199227	0.00286039893677099
Zm00001d038584	8.74718771471317	2.11446	0.606546656043455	-3.48606	0.000490189824866349	0.00286154953261551
Zm00001d026339	35.4567653220168	1.30129	0.373329797162427	-3.48562	0.000490997305737693	0.0028654407383922
Zm00001d035347	24.119073103017	1.49731	0.429694033945056	-3.48458	0.000492902415056273	0.00287515814199062
Zm00001d016076	6.82911493416742	2.42741	0.696656997651614	-3.48437	0.000493302654163694	0.00287534567565967
Zm00001d049294	579.320368834605	1.23007	0.353169870166075	-3.48294	0.000495942321151568	0.00288619032239905
Zm00001d032827	11.698118356418	2.13826	0.613952884392467	-3.48278	0.000496233817080875	0.0028871437543823
Zm00001d045862	6.26421434961858	2.59728	0.745901883045624	-3.48206	0.000497568789898301	0.00289416619947275
Zm00001d025900	6.87391591267525	2.44231	0.702880710844034	-3.47471	0.000511398397127627	0.00296545506436956
Zm00001d026571	67.0457279991394	1.75948	0.506456927602925	-3.47409	0.000512585865764965	0.00297056206946173
Zm00001d006060	27.1393327333021	1.21121	0.348723748781069	-3.47326	0.000514184160162397	0.0029762669009656
Zm00001d052363	8.04685026396743	2.18503	0.629376202355827	-3.47174	0.000517099796165234	0.00298931796786216
Zm00001d035475	1489.57371662274	1.2389	0.356942493658249	-3.47086	0.000518790450575919	0.00299832508044324
Zm00001d040365	7.28809752270779	2.26374	0.65228723557535	-3.47046	0.000519563289234449	0.00300202447267171
Zm00001d038542	29.5332455710322	1.90447	0.548983696911292	-3.46908	0.000522242658707297	0.00301519472215101
Zm00001d014736	28.8530492990587	1.51548	0.437203338922432	-3.46631	0.000527653116431509	0.00303944860624008
Zm00001d027684	10.2595344081635	2.23207	0.644502039241552	-3.46325	0.000533689198672317	0.00306796675850901
Zm00001d003776	62.8722330058505	2.77566	0.801914411497883	-3.4613	0.000537581037761953	0.00308798454889168
Zm00001d043156	20.572228419337	1.30267	0.376554175590353	-3.45945	0.000541277357784354	0.00310466109426998
Zm00001d012438	9.36202213404565	2.0698	0.59846881972444	-3.45848	0.000543223661688563	0.00311406922917284
Zm00001d030023	16.9587995759611	1.6382	0.473776394008188	-3.45775	0.000544697753164033	0.00312093734172906
Zm00001d052673	4.35480733792495	4.44522	1.28576112689682	-3.45727	0.000545675917077426	0.00312495843623854
Zm00001d015010	42.7642658186654	1.13571	0.328571564030047	-3.4565	0.000547242263227852	0.00313234213690151
Zm00001d002991	8.4647509097843	2.78805	0.807013547283778	-3.45478	0.000550744889735688	0.00315079577064826
Zm00001d004208	33.3499785248562	1.73866	0.503304445654684	-3.45449	0.000551335696989082	0.00315178381885948
Zm00001d036044	32.8156910568341	1.03867	0.300733704673524	-3.4538	0.000552754563879216	0.00315829824712695
Zm00001d017540	35.620990959988	1.44455	0.418266993845566	-3.45365	0.000553059378912622	0.00315924169085854
Zm00001d052221	4.3339638167336	4.44112	1.28623195710841	-3.45282	0.000554768322136568	0.0031672262196528
Zm00001d004388	22.9765316568792	1.48774	0.430883196170343	-3.45276	0.000554877306312818	0.0031672262196528
Zm00001d054131	28.3104315252438	2.16977	0.628779225348493	-3.45076	0.0005590039113734	0.00318595601202355
Zm00001d017140	47.3770494050573	2.33777	0.677537794542596	-3.45039	0.000559769253014566	0.00318790774538514
Zm00001d043136	28.6253519315786	1.49105	0.432393492547957	-3.44837	0.000563980743097443	0.00320866025286759
Zm00001d042192	6.24070745365591	2.57053	0.745663078551316	-3.4473	0.000566216810154681	0.00322057172073645
Zm00001d019985	5.17010800485506	3.75501	1.09008560932859	-3.4447	0.000571700794455289	0.0032468642558027
Zm00001d052731	25.8250778320367	1.27686	0.370806021018141	-3.44346	0.000574316744198595	0.0032576305919366
Zm00001d043591	5.95223909517318	3.98211	1.1565430187684	-3.44312	0.000575053149829823	0.00326057003591283
Zm00001d012378	74.5039659925245	1.99702	0.580010298898953	-3.44308	0.000575123319622209	0.00326057003591283
Zm00001d052189	13.3399866631934	1.54692	0.44935469750596	-3.44254	0.00057628815815016	0.00326511701228969
Zm00001d015221	25.8035712549961	1.33741	0.388588689287243	-3.44171	0.000578048280954508	0.00327223075689266
Zm00001d023593	111.00097464244	1.16742	0.33924014855249	-3.44129	0.00057895348673549	0.00327421020711562
Zm00001d035200	77.6095506128041	1.68549	0.489830998410007	-3.44097	0.000579640459518926	0.00327714224800513
Zm00001d037493	21.9983192745209	1.38095	0.401402873719671	-3.44032	0.000581036469101001	0.0032833932405595
Zm00001d015578	56.2321388888665	1.60582	0.466884340407659	-3.43944	0.000582911427415487	0.00329152108139856
Zm00001d012837	288.528461532623	1.44132	0.419074512502828	-3.4393	0.000583222920472794	0.0032924578997734
Zm00001d050021	1782.7211843286	1.11602	0.324592029297534	-3.43822	0.000585544049401364	0.00330226400927976
Zm00001d036829	415.134	1.10021	0.320199488431428	-3.436	0.000590370203477301	0.00332699281127315
Zm00001d047934	6.98828376673841	2.73308	0.795445173290189	-3.43592	0.000590552991723178	0.00332719379865961
Zm00001d037542	13.6376574462346	2.2626	0.658653178277781	-3.43519	0.000592132618427613	0.00333360198300734
Zm00001d052776	6.90978587016184	2.76639	0.805494214692186	-3.4344	0.00059385933023208	0.00334082804805932
Zm00001d007908	7.79469701589739	2.3926	0.697229248043847	-3.43159	0.000600056538980358	0.00336982334965006
Zm00001d034877	28.6668924341906	1.0819	0.315393151525889	-3.43033	0.000602855830215359	0.00338218422235682
Zm00001d018459	90.859977813903	1.87705	0.547453196555187	-3.42869	0.000606491809157664	0.00340005261876564
Zm00001d051883	18.9574983972649	1.33306	0.388818182748404	-3.42848	0.000606964893445636	0.00340186147838242
Zm00001d013324	21.6840726853169	1.59257	0.464594883358606	-3.42788	0.000608322909262367	0.00340693972089362
Zm00001d047325	16.8401930952595	1.38558	0.404692942256766	-3.42378	0.000617562671878074	0.00345184869612522
Zm00001d016708	296.90208919809	1.00683	0.29414121897959	-3.42294	0.000619476807062614	0.00346169211557228
Zm00001d022592	36.4800003573478	1.36014	0.397414571080886	-3.42246	0.000620563573311958	0.00346690840179099
Zm00001d045685	81.5748201333287	1.45124	0.424050160966007	-3.42234	0.000620849335802717	0.00346764824133822
Zm00001d013364	8.80498071424993	2.39058	0.698572073569531	-3.42209	0.00062141165599525	0.00346993200008212
Zm00001d039366	56.1177332787072	2.21117	0.646474043114927	-3.42035	0.000625409502217913	0.0034890485865114
Zm00001d049926	5.32157064457399	3.16802	0.926232420922499	-3.42033	0.000625452264855945	0.0034890485865114
Zm00001d000137	10.5012936584229	1.79578	0.52506095687816	-3.42013	0.000625912821843236	0.00349075671171018
Zm00001d037556	338.13503752946	1.01907	0.29812383867424	-3.41828	0.000630180880249454	0.00351196170695944
Zm00001d013303	35.3908713845772	1.27228	0.372262374805276	-3.41769	0.000631543828001361	0.00351815833668416
Zm00001d036929	6.35358022671111	2.99625	0.877806426445502	-3.41333	0.0006417302082721	0.00356627012308074
Zm00001d020555	15.6861515282559	1.64417	0.481690497899984	-3.41332	0.000641755967045553	0.00356627012308074
Zm00001d037616	41.8150376207013	1.07093	0.313815378748501	-3.41261	0.000643436718779481	0.00357350721886001
Zm00001d039053	98.6845463799382	2.05955	0.60353538470421	-3.41247	0.000643771340613248	0.00357448235458628
Zm00001d002439	20.4439526480664	1.42899	0.419235614836484	-3.40856	0.00065305644858548	0.00361893447310969
Zm00001d053702	38.607813533909	1.08925	0.319665699387765	-3.40745	0.000655725356131749	0.0036319443862159
Zm00001d030791	10.9589265626101	2.03364	0.597225883014243	-3.40515	0.000661281445533277	0.00365734406718881
Zm00001d038989	137.158746422991	1.87858	0.551762675118572	-3.40469	0.000662388157296908	0.00366256923649623
Zm00001d003534	31.8744506175785	1.25869	0.369711629324163	-3.40452	0.000662799887084215	0.00366305460567193
Zm00001d049722	6.25066765051892	2.56687	0.754042321120555	-3.40415	0.000663705434091902	0.00366716305692362
Zm00001d021525	13.9090898771131	1.61004	0.473243642046828	-3.40214	0.0006686032362498	0.00369242055867869
Zm00001d003102	21.9906	1.27328	0.374654053257922	-3.39854	0.000677459618460835	0.00373585693038083
Zm00001d051892	38.0955793548389	2.04846	0.60280904859387	-3.39819	0.000678339004391078	0.00373888291111485
Zm00001d021063	8.88045245154305	2.19178	0.645328846137884	-3.39637	0.000682850750939282	0.00376100090903357
Zm00001d038453	334.79825998906	1.70531	0.502384303658484	-3.39444	0.000687702093276799	0.00378311428836167
Zm00001d000161	41.8066	1.78749	0.527201472516935	-3.39053	0.000697569351049423	0.00382901234805405
Zm00001d020460	62.7165769868821	1.16568	0.344074603988886	-3.38788	0.00070434128681061	0.00386056185196848
Zm00001d038058	23.3382137695831	1.17485	0.346826362573499	-3.38743	0.000705497452867903	0.00386422832449355
Zm00001d036918	8.20798716418886	2.00924	0.593439925040347	-3.38576	0.000709823987566697	0.00388214497674023
Zm00001d012713	19.6627754518428	1.63672	0.48376212345534	-3.38332	0.000716141718773204	0.00390946490822019
Zm00001d011632	50.7740328245887	1.16296	0.343882810645961	-3.38184	0.000720020651003818	0.00392557064186387
Zm00001d048136	34.9749158797696	1.2315	0.364844265683615	-3.37541	0.000737067655144364	0.00400499399833969
Zm00001d026500	5.27971904524667	3.13002	0.92757340346698	-3.37442	0.000739720803920278	0.00401651524145428
Zm00001d046289	18.8529094227139	1.40008	0.414995731389188	-3.37372	0.000741597313870485	0.00402279065896154
Zm00001d017908	16.6067061444728	1.67054	0.495348918709338	-3.37244	0.000745046179645826	0.00403864318137353
Zm00001d032194	26.1087927603196	1.83214	0.543306819725192	-3.3722	0.000745713291190954	0.00404129069740796
Zm00001d000434	16.4770983687466	1.48258	0.439873222142083	-3.37047	0.000750392625058721	0.00406098755439666
Zm00001d038823	25.1627456847256	1.53477	0.455543357255172	-3.36909	0.000754175395326471	0.004079329482255
Zm00001d017831	19.1797332124058	1.51881	0.450908602349345	-3.36834	0.000756221525981176	0.00408844126465797
Zm00001d015382	22.6190211037092	2.1845	0.64857162211515	-3.36817	0.000756681845054791	0.00408948086696687
Zm00001d007977	11.4821309375797	1.84104	0.54678155929134	-3.36705	0.000759780876818276	0.00410180103347943
Zm00001d036672	16.3652173269355	1.48539	0.441341008337664	-3.36563	0.000763702568974058	0.00412100539187505
Zm00001d035119	17.0281403902325	1.54432	0.458931203154898	-3.36504	0.000765313942792721	0.00412871536647361
Zm00001d006154	15.2201797290482	2.01458	0.598776769320524	-3.36449	0.000766843931631102	0.00413598271257748
Zm00001d048926	34.444915761678	1.46842	0.43665645243273	-3.36287	0.000771363171633247	0.00415837380845909
Zm00001d039434	23.1077772508741	1.14764	0.341415053511377	-3.36143	0.000775387673936998	0.00417608769851994
Zm00001d016588	425.527926730575	1.42655	0.424941807902402	-3.35704	0.000787805466176711	0.00423590599562204
Zm00001d023273	7.23964099969016	2.50544	0.746525790397145	-3.35613	0.00079040772353283	0.00424686877350795
Zm00001d027338	163.220419377643	1.23672	0.368544266886472	-3.3557	0.000791658062957157	0.00425156663352555
Zm00001d018871	16.4927426784637	1.3358	0.398223338182608	-3.3544	0.00079536793049796	0.00426946255594858
Zm00001d048877	9.30875468838024	2.47302	0.737441233760592	-3.35351	0.000797931652961162	0.00427691432579182
Zm00001d049349	13.4698798729874	1.45268	0.433317444717276	-3.35246	0.000800961059345391	0.0042882893837822
Zm00001d051080	22.1248643278369	2.14857	0.640966104434028	-3.35208	0.00080207102194708	0.00429321565948715
Zm00001d008664	43.7536014509962	1.23757	0.369223965305356	-3.35181	0.000802855192982759	0.00429639616405705
Zm00001d021882	36.4482614609485	2.6712	0.797091958155425	-3.35118	0.000804666865121536	0.00430405419931966
Zm00001d049692	29.7486601523978	2.36419	0.70566887235263	-3.35028	0.000807292548079068	0.00431346110815591
Zm00001d017965	22.8831915942835	2.34573	0.700180175064229	-3.35019	0.00080756994613894	0.00431346110815591
Zm00001d010575	39.4154465214765	2.03585	0.607732403800238	-3.34992	0.000808360406986079	0.00431666366091858
Zm00001d022391	6.80033030033995	2.69571	0.805279044705352	-3.34754	0.000815309634408868	0.0043482948644113
Zm00001d023393	5.36037023783678	3.17453	0.948954171811147	-3.34529	0.00082195502854752	0.00437958020314105
Zm00001d047984	12.8626696943737	2.65125	0.793637407462733	-3.34063	0.00083587080395114	0.00444846545686929
Zm00001d037317	12.9550720866654	2.08078	0.62291156122102	-3.34041	0.00083654446331101	0.00445035357275429
Zm00001d030191	7.20371450779774	3.18808	0.954770996394088	-3.3391	0.000840493544453097	0.00446925970087157
Zm00001d043547	11.7838553167429	1.61945	0.48504878123218	-3.33873	0.000841634673105493	0.00447263097115854
Zm00001d018621	12.8044374854616	1.78576	0.534868054479036	-3.3387	0.000841720867267333	0.00447263097115854
Zm00001d048841	78.8944525662607	1.9534	0.585131075330422	-3.3384	0.000842636296608782	0.00447644346906451
Zm00001d016723	49.1216636661256	1.30462	0.390832614855363	-3.33804	0.00084370137152311	0.00448104897064235
Zm00001d052939	5.73322382603956	4.84899	1.45301064055957	-3.3372	0.000846261484708348	0.00449148168896486
Zm00001d024919	16.720472564051	1.37984	0.413513468867739	-3.33688	0.000847252826087845	0.00449568809525496
Zm00001d001857	28.839144331079	2.28192	0.684187627748525	-3.33522	0.000852306084227287	0.00452048475407426
Zm00001d050082	54.7122154270581	1.19962	0.359684016216977	-3.33521	0.000852348822889546	0.00452048475407426
Zm00001d007015	6.28496434307374	2.96108	0.888144956767955	-3.33401	0.000856045192370645	0.00453808298768451
Zm00001d034724	141.965609244985	1.00193	0.300551963638613	-3.33363	0.000857207469451094	0.0045431794988602
Zm00001d052220	8.69267745653485	2.13387	0.640366254000281	-3.33227	0.000861414781144214	0.00456333925405865
Zm00001d048183	7.8545446891705	4.40111	1.32103079366598	-3.33157	0.000863568981152114	0.00457153850860371
Zm00001d005439	4.84944056443497	3.65993	1.0986706996069	-3.33123	0.000864628914829842	0.00457607837792578
Zm00001d037958	36.0124276266024	1.18156	0.354718657084149	-3.33098	0.000865410671928249	0.00457914420815567
Zm00001d018791	123.199557351728	1.55798	0.467962011535068	-3.32929	0.000870661914393384	0.00460392713612738
Zm00001d030891	20.0886487569458	1.32822	0.398981919003628	-3.32903	0.000871478178554874	0.00460693758953214
Zm00001d046676	63.8769118314273	1.75792	0.528156761408069	-3.32841	0.00087342879509539	0.00461509163576688
Zm00001d014456	23.0764244910514	1.72811	0.519619193956944	-3.32573	0.000881879838391812	0.00465504031496794
Zm00001d005719	13.4005923366457	1.76318	0.530657243607552	-3.32263	0.000891729088628217	0.00470080497420213
Zm00001d053124	6.47209537723135	2.30964	0.695772870771254	-3.31953	0.000901697240938387	0.00474943866529914
Zm00001d017050	23.4422433036492	1.23509	0.372262661917503	-3.3178	0.000907300881708744	0.0047751011030587
Zm00001d050712	26.1966819288179	1.26457	0.381208345437913	-3.31726	0.0009090560053997	0.00478322511915175
Zm00001d018531	131.900725794332	1.33981	0.404098539442644	-3.31555	0.000914622411787607	0.00480692211075453
Zm00001d027394	179.606316459071	1.20199	0.362628473972042	-3.31465	0.000917589553807054	0.00482027590228723
Zm00001d010240	9.60236549605667	1.81078	0.546467635391297	-3.31361	0.00092100131000615	0.00483482930032244
Zm00001d039607	163.972859565481	1.88656	0.569376806303494	-3.31338	0.000921753793935513	0.00483686498270287
Zm00001d043524	199.114775887273	1.42387	0.429910256520197	-3.31201	0.000926288466300868	0.00485582143379558
Zm00001d044476	65.2488330608136	1.16254	0.351121402712489	-3.31093	0.00092986982849139	0.00487008016936841
Zm00001d007918	36.255670283437	1.84101	0.556400583313938	-3.30879	0.00093701009177887	0.00490251674672902
Zm00001d007610	69.5718666497516	1.05937	0.320169526929641	-3.30878	0.000937043280590045	0.00490251674672902
Zm00001d003668	4.97644632510905	3.02868	0.916272596921817	-3.30543	0.000948296707632733	0.00495168091505755
Zm00001d042541	168.309579683315	1.35506	0.410128802415302	-3.30399	0.000953186703088268	0.00497606585649612
Zm00001d012166	63.2189445942601	1.05892	0.320530455606906	-3.30364	0.000954390633559566	0.00498005172541523
Zm00001d031720	22.5084336703972	1.21419	0.367799143129155	-3.30123	0.000962608713928005	0.0050183024586173
Zm00001d044829	8.35527260078704	1.86902	0.566901594163298	-3.29691	0.000977540088538624	0.00507787305263614
Zm00001d033421	33.2699427692764	2.03239	0.616458302117961	-3.29689	0.000977628090699878	0.00507787305263614
Zm00001d039064	155.206719433539	1.20908	0.366780291065887	-3.29647	0.000979082269889223	0.00508425844627894
Zm00001d025973	9.13214797077097	2.22603	0.675330713486991	-3.2962	0.00098001813784981	0.0050879499971243
Zm00001d034318	42.4702934969578	1.16249	0.352699643269828	-3.29598	0.000980794294203418	0.0050908108706473
Zm00001d048312	17.8545199657697	1.2911	0.392207405120938	-3.29188	0.00099519967395188	0.00515564283027978
Zm00001d040332	6.67469624154973	2.34599	0.713010111859775	-3.29027	0.00100092367862098	0.00517516327825421
Zm00001d018058	118.917284604901	1.18247	0.359560817410621	-3.28864	0.00100673307272665	0.00519800649308521
Zm00001d004375	8.54284085219432	2.12025	0.645339621735959	-3.28549	0.0010180694126947	0.00525054498702182
Zm00001d034130	294.031908980839	1.43383	0.436967385324802	-3.28133	0.0010332041841641	0.00532010761039873
Zm00001d017282	31.9519291248277	1.08206	0.329768672201037	-3.28126	0.00103345808097132	0.00532020361966002
Zm00001d024598	33.9049421883332	1.27865	0.389739701216825	-3.28078	0.00103520812602321	0.00532799994765927
Zm00001d029126	18.1379909845224	1.52474	0.4648679708946	-3.27994	0.00103830301031763	0.00533906834432313
Zm00001d021836	18.1267649062773	1.31854	0.402054802195885	-3.2795	0.00103989806386892	0.00534605472025361
Zm00001d030899	3.62288792324852	4.16711	1.27075213287596	-3.27925	0.00104083834158157	0.00534967252156075
Zm00001d018157	18.1730782157192	1.39212	0.424544742430745	-3.27908	0.0010414692880884	0.00535022418257215
Zm00001d032847	5.40352692220439	2.69828	0.822885597960395	-3.27904	0.00104159209932443	0.00535022418257215
Zm00001d018857	124.496746579977	1.66455	0.507634837697741	-3.27903	0.00104165540905882	0.00535022418257215
Zm00001d015917	12.0597639525385	1.56154	0.476275164340717	-3.27866	0.00104301514090406	0.00535310511263205
Zm00001d028263	24.2671133589497	1.58228	0.482798933021108	-3.27731	0.0010479995347273	0.0053742651877229
Zm00001d040100	6.32619072889193	2.29315	0.700330316797229	-3.27438	0.00105894685690576	0.00542179831761912
Zm00001d021160	21.4135168637041	1.89541	0.579127620235421	-3.27287	0.00106460273503974	0.00544459313725097
Zm00001d012850	196.354757996981	1.02295	0.312622948238952	-3.27214	0.00106736115262258	0.00545130362840103
Zm00001d042856	6.2507611782551	2.26039	0.691573252993791	-3.26847	0.00108130827283437	0.00551630647194886
Zm00001d040292	109.742292400127	1.52868	0.46807329574955	-3.2659	0.00109115139554586	0.00555399252988288
Zm00001d046302	5.24028700293778	2.66701	0.816873155958073	-3.26491	0.00109500235998231	0.00557108624769405
Zm00001d006180	7.99820368970637	2.18501	0.669259473397832	-3.26481	0.00109535850262448	0.00557164474513103
Zm00001d047909	17.0872551671671	1.41921	0.434870606534088	-3.26351	0.00110039822157565	0.00558973624908656
Zm00001d031434	112.163711243027	1.05141	0.322182720257501	-3.2634	0.00110084417667962	0.00559074580184361
Zm00001d007974	6.67415931994802	2.35909	0.723011061013908	-3.26287	0.00110289383198309	0.00559989762242874
Zm00001d052152	74.0225885239447	1.39318	0.427033598844512	-3.26245	0.00110454088345055	0.00560700158905371
Zm00001d011035	103.473913959721	1.57786	0.483787229033738	-3.26148	0.00110832253956833	0.00562367382372398
Zm00001d049276	7.97762025290405	2.4348	0.746693119762231	-3.26077	0.00111109328311255	0.00563267756054477
Zm00001d027368	15.046847573141	1.49231	0.457703918996671	-3.26043	0.00111242935230263	0.00563692354970289
Zm00001d052661	15.2372260730342	1.67929	0.515246575830676	-3.2592	0.00111726465187333	0.00565888916060815
Zm00001d026289	101.056201622191	1.03316	0.317131459456149	-3.25784	0.0011226269894518	0.00568095980453178
Zm00001d003349	129.846349469027	1.38413	0.424927427273084	-3.25734	0.00112462192005504	0.00568978181701222
Zm00001d027355	228.251123734048	1.3723	0.421363218597375	-3.25681	0.00112672213017635	0.00569913240302798
Zm00001d009971	5.22176241158905	3.12193	0.95916628253949	-3.25483	0.00113458299553322	0.00573504569601784
Zm00001d017034	6.29791268428113	2.28963	0.703499409534145	-3.25463	0.00113542093034148	0.00573799873512237
Zm00001d038521	12.2181747849302	2.06364	0.634164153760075	-3.25411	0.00113747865051408	0.0057434852881323
Zm00001d021242	20.4398240436751	1.62975	0.50085704962767	-3.25391	0.00113826910675784	0.00574468999092358
Zm00001d028419	9.17137369520031	2.19222	0.673877486629745	-3.25315	0.00114134297871083	0.00575763360775049
Zm00001d033459	30.8641854599884	1.21007	0.372108395127295	-3.25193	0.00114624672917323	0.00577850418641388
Zm00001d022001	4.55390463876214	3.561	1.09515356737833	-3.2516	0.00114756130384784	0.00578255322783398
Zm00001d018117	8.95145730335904	2.3784	0.731613844663993	-3.2509	0.00115041709228103	0.0057956521590411
Zm00001d020536	35.6410619181488	1.41114	0.434303898080685	-3.24921	0.00115727088612329	0.00582369405644821
Zm00001d052556	52.4241267147194	2.50458	0.771642261550473	-3.24578	0.00117129612061904	0.00588379870453122
Zm00001d002403	44.0865970659623	1.08844	0.335597726537286	-3.24329	0.00118157455486019	0.00592517487784566
Zm00001d040094	22.5543035987464	1.20879	0.373145738200891	-3.23945	0.00119759622710938	0.00599328140652327
Zm00001d045316	34.6578111725775	1.35766	0.41966971742138	-3.23506	0.00121617889992054	0.00607417973094147
Zm00001d019339	14.5598532009947	1.41902	0.438670336737983	-3.23482	0.00121719598465263	0.00607661887644856
Zm00001d022017	188.332160496269	1.55317	0.480142209908208	-3.23482	0.0012172046655013	0.00607661887644856
Zm00001d015589	35.2985503826001	1.22396	0.37851720441368	-3.23357	0.00122253247697501	0.00609917757926095
Zm00001d013536	7.29874443741916	3.64863	1.12896118128585	-3.23185	0.001229923266213	0.0061306402171935
Zm00001d035901	21.2808279382474	1.2518	0.38738575416304	-3.2314	0.00123185589172189	0.00613756796459362
Zm00001d031620	103.356078066207	1.00704	0.311673166269873	-3.23106	0.00123331133596248	0.00614211316071163
Zm00001d009084	4.93764673184626	3.02165	0.935382436848973	-3.23039	0.00123621300894795	0.00615385366439753
Zm00001d039085	8.21562843120924	1.82387	0.564713904858358	-3.22973	0.0012390839709629	0.00616407479175669
Zm00001d030910	97.5771774323875	1.84147	0.570957791974549	-3.22523	0.00125872771519454	0.00624668143057376
Zm00001d027416	9.68205144257383	1.96538	0.609469724564873	-3.22474	0.00126088948141909	0.00625466453658536
Zm00001d005249	7.96880151215087	2.39773	0.743875437169705	-3.22329	0.00126725483112086	0.00627935320021871
Zm00001d032155	96.3048381197228	1.5071	0.46782641455644	-3.2215	0.00127521162509056	0.00630634395395212
Zm00001d049832	23.0263083300812	1.797	0.5580610793149	-3.22007	0.00128158851682181	0.00633234090188448
Zm00001d000179	43.0866138249113	1.1476	0.35670378064457	-3.21725	0.00129426331752176	0.00638798885328558
Zm00001d037254	12.4912655024588	1.62741	0.505923810263368	-3.21671	0.00129671653449653	0.00639841990846428
Zm00001d017976	34.4676775202704	1.04348	0.324528132561334	-3.21538	0.0013027015014012	0.00642262796036364
Zm00001d040222	36.6070508972182	1.03937	0.32335472143458	-3.21434	0.00130743730186955	0.00644316726558723
Zm00001d025959	147.071049267665	1.36156	0.423633995155807	-3.21401	0.00130895913667517	0.00644926162873835
Zm00001d015306	16.1248292082185	1.2968	0.40357694380079	-3.21328	0.00131230471715335	0.00645875948942987
Zm00001d025886	184.967792384481	1.05494	0.3283796464717	-3.21255	0.00131562866517102	0.00647084433728634
Zm00001d020681	24.3692556249419	1.26336	0.393614213769062	-3.20963	0.00132904962668664	0.00652550093519722
Zm00001d014317	51.3278811410455	1.10451	0.344399509967038	-3.20707	0.00134092781325443	0.00657810900146399
Zm00001d039230	8.28408985311266	2.24534	0.700182204055672	-3.20679	0.00134223832684994	0.00658168251554887
Zm00001d024939	46.9156	1.50045	0.468134254945017	-3.20518	0.00134979876720048	0.00660586434110339
Zm00001d037733	70.6077390270949	1.83684	0.573480603514119	-3.20296	0.00136020897360292	0.00665105425687137
Zm00001d024397	19.4089846003739	1.30111	0.406255350312576	-3.2027	0.00136146402026754	0.00665431355486287
Zm00001d029823	11.9230768319223	1.77423	0.554456740264326	-3.19994	0.00137455925784736	0.00671106597932167
Zm00001d022060	5.10670124253071	2.62029	0.819454087319385	-3.1976	0.00138576017011941	0.00675845724547133
Zm00001d047356	7.50817904183515	2.86849	0.897657326338569	-3.19553	0.00139576354793468	0.00679698377186536
Zm00001d031599	8.99504138418373	1.83154	0.573427110451068	-3.19402	0.00140308321400329	0.0068267484691662
Zm00001d032805	17.4024993345373	1.30475	0.408824427888207	-3.19146	0.0014155781462739	0.00687866346755138
Zm00001d006534	26.9363543204413	1.07914	0.338500830756983	-3.18799	0.00143267600393784	0.00694513385604532
Zm00001d047355	13.5726959384453	1.38067	0.433251735381727	-3.18676	0.00143877906685973	0.00696894165710703
Zm00001d027253	32.8815667603495	1.54865	0.486605857368562	-3.18255	0.00145983248321953	0.0070527903456547
Zm00001d019145	34.418053077477	1.3064	0.410695431532437	-3.18094	0.00146796506848499	0.00708300192528013
Zm00001d028437	5.55109019966062	2.38108	0.748788017992477	-3.17991	0.00147322270820496	0.00710230900576746
Zm00001d024465	14.5491085740569	1.50568	0.473647223764641	-3.1789	0.00147834564161632	0.00712093433123602
Zm00001d004197	9.08579047496462	1.87657	0.590469420902898	-3.1781	0.00148246128648766	0.00713771811665284
Zm00001d026462	6.10685344530867	2.21868	0.698188464922186	-3.17777	0.00148413401948932	0.00714425092608578
Zm00001d043338	19.1743928623043	1.91123	0.60147386406984	-3.17757	0.00148512874097129	0.00714599712277992
Zm00001d028793	14.3008082618274	2.13054	0.670624788963134	-3.17695	0.00148835093485305	0.00715997796037049
Zm00001d024913	9.60548661244304	1.63623	0.515278887559477	-3.17543	0.00149613734936184	0.00719437511286798
Zm00001d016748	25.7626341224806	1.1578	0.364836425358345	-3.17347	0.00150630102912472	0.00723709321726271
Zm00001d048547	16.2576342973197	1.23299	0.388566463574396	-3.17318	0.00150777583084507	0.00724110223286502
Zm00001d011551	40.3447111913968	1.55047	0.48873559633632	-3.17241	0.00151181463909112	0.00725756039702256
Zm00001d052788	11.1192612635148	2.24456	0.707525979630424	-3.1724	0.00151184466196654	0.00725756039702256
Zm00001d036438	8.93333367857191	1.81601	0.573197190537116	-3.1682	0.00153383907317929	0.00733977372830083
Zm00001d051359	82.5350966037107	1.12137	0.354495718743437	-3.16328	0.00156004530405239	0.00744047278460013
Zm00001d052740	17.6094814542524	1.90374	0.602013166322944	-3.16228	0.00156537786515984	0.00746136265530861
Zm00001d033112	5.35482658143386	2.68661	0.849587590754222	-3.16226	0.00156551694890291	0.00746136265530861
Zm00001d039184	8.15637494411116	1.98602	0.628639322168072	-3.15923	0.00158186273192548	0.00752974651283832
Zm00001d017842	11.0851474547151	2.38396	0.754801223970711	-3.1584	0.0015864014303439	0.00754976185758151
Zm00001d021674	5.1053006980947	2.62153	0.830110691314257	-3.15805	0.00158828200190587	0.00755712128615636
Zm00001d021936	16.5315736767458	1.93013	0.611205649101648	-3.1579	0.00158908269358451	0.00755934057959899
Zm00001d037017	34.2572589144473	2.33751	0.74071888753519	-3.15573	0.00160096877196743	0.00761268056729257
Zm00001d016590	61.6671532211745	1.39834	0.443607262741634	-3.1522	0.00162043494434634	0.00769391901456905
Zm00001d027843	10.9762	1.90989	0.606196587133396	-3.15061	0.0016293134296545	0.0077312845709687
Zm00001d007548	44.7340984560013	1.03149	0.327394221593544	-3.1506	0.00162933019081304	0.0077312845709687
Zm00001d042903	15.0747029761263	1.55801	0.494649889832306	-3.14972	0.00163425603260123	0.00775140523852283
Zm00001d016068	44.0671064789579	1.02513	0.32578169185195	-3.14666	0.00165144167788765	0.00782635237749984
Zm00001d043947	5.94936399409459	2.17315	0.690817702007111	-3.14576	0.00165655870856361	0.00784731361419482
Zm00001d031726	22.4283112486306	1.18934	0.378087488772715	-3.14566	0.00165710623726327	0.00784826336245212
Zm00001d032450	5.45761821670446	2.34026	0.744145537072516	-3.1449	0.00166145669606264	0.00786557320105854
Zm00001d006448	15.8906686126019	1.71671	0.546011826060525	-3.14409	0.0016660200129611	0.00788222648391533
Zm00001d051987	41.2315706133872	1.03351	0.32877884946368	-3.14348	0.00166951787124171	0.0078938211704226
Zm00001d008408	66.8497624344503	1.19355	0.380127946904638	-3.13988	0.00169018824957853	0.00797469019498431
Zm00001d016379	166.486345865376	1.09328	0.34852387459425	-3.13689	0.00170751371502346	0.00804655608777987
Zm00001d030534	17.5916983685721	1.24963	0.398581999462795	-3.13518	0.0017174695480179	0.00809178621425518
Zm00001d048319	269.267793658767	1.478	0.471759025677891	-3.13295	0.00173061362214236	0.00815031800598699
Zm00001d042633	6.93697082193497	1.93234	0.617846649114996	-3.12754	0.00176274424468324	0.00827922348774903
Zm00001d015297	25.2500242995337	1.38171	0.442126026193874	-3.12515	0.00177713793274942	0.00833096761490001
Zm00001d016199	14.1055064596584	1.46901	0.470281206528474	-3.12369	0.00178600935666867	0.00836503298728987
Zm00001d039786	28.0084559061357	2.40042	0.768515279224189	-3.12345	0.00178742178225012	0.00836905664711936
Zm00001d007845	10.3480455336949	1.65561	0.530903625149875	-3.11848	0.00181786513246873	0.00848699834244022
Zm00001d025036	13.413417311502	1.35477	0.434456008815377	-3.11832	0.00181886665978679	0.00848992146771482
Zm00001d052944	12.2720831829023	1.73007	0.554863331644407	-3.11801	0.00182074333260871	0.00849517443097707
Zm00001d022063	17.8767981225509	1.2076	0.387441353484614	-3.11686	0.00182787584772599	0.0085236875334229
Zm00001d027885	12.886517892441	1.38782	0.445506264018885	-3.11516	0.00183846877547944	0.00856374281307262
Zm00001d053806	5.59361643469034	2.37831	0.763494373374204	-3.11503	0.00183924947615917	0.00856561509541589
Zm00001d045949	4.97238140983889	2.56553	0.823920562169476	-3.11381	0.00184689622518616	0.00859414776390637
Zm00001d010968	39.5902754318504	1.11937	0.359561968981841	-3.11315	0.00185103420972512	0.00861163107445661
Zm00001d008894	36.3775209509527	1.77465	0.570199252424028	-3.11234	0.00185613354004717	0.00863357877584674
Zm00001d015298	10.3143553625835	1.78	0.572144525074475	-3.11111	0.00186386275677665	0.008660623843128
Zm00001d023625	6.60672464845679	2.09598	0.673758053524409	-3.11088	0.00186533411960142	0.00866390041379873
Zm00001d053183	19.6485946074947	1.85342	0.595936177596592	-3.1101	0.00187026214077116	0.00867965900134205
Zm00001d012274	25.5688870053105	1.16597	0.374951390412402	-3.10966	0.00187300175638927	0.00868885897175472
Zm00001d006924	249.247215476262	1.41076	0.453854053902038	-3.10839	0.00188106593468814	0.00871233874887889
Zm00001d028962	11.6873034079938	1.51028	0.485956388558964	-3.10785	0.00188450659260211	0.0087242817997332
Zm00001d021718	282.514776326946	1.56851	0.505237671915753	-3.1045	0.00190598938740877	0.00880930921648259
Zm00001d051041	62.2168886625969	1.49459	0.481459490991592	-3.10429	0.00190739199998388	0.00881399061700764
Zm00001d048227	27.0947501387145	1.18959	0.383321123920982	-3.10338	0.00191324703068188	0.00883743496708961
Zm00001d017350	10.3455294531692	1.51751	0.489033492223362	-3.10308	0.00191517003406894	0.00884451099049808
Zm00001d010772	11.6379237447379	1.63158	0.525910581126317	-3.1024	0.00191960518134273	0.00886318317192036
Zm00001d040285	10.5597693891646	1.98854	0.641361938304891	-3.10049	0.00193198346044189	0.00891123923269292
Zm00001d039993	6.08286339425378	2.21512	0.714479508984447	-3.10033	0.00193303794866159	0.00891246752476694
Zm00001d002966	82.858318301836	1.45683	0.47029570823984	-3.09769	0.00195035971850886	0.00898317414136005
Zm00001d037874	7.99070971693164	2.17707	0.702860304386729	-3.09745	0.00195194236916177	0.00898665165486968
Zm00001d002774	52.1642641642135	1.01908	0.329013622513384	-3.09737	0.00195248416790254	0.00898665165486968
Zm00001d040130	37.1308954718366	1.0943	0.353303243977168	-3.09733	0.00195270423312092	0.00898665165486968
Zm00001d037426	12.2222860661565	1.59672	0.515946311176414	-3.09473	0.00196989461619457	0.0090528686740988
Zm00001d037036	13.9242428681869	1.44773	0.46794670449036	-3.0938	0.00197608824867062	0.00907764284860572
Zm00001d025037	25.804434177691	1.58931	0.51375576511568	-3.09352	0.00197799657189311	0.00908456386542703
Zm00001d048320	108.876550819633	1.04045	0.336375141803264	-3.09312	0.0019806610774486	0.00909375026278857
Zm00001d030330	20.5484510226036	1.63049	0.527521651538499	-3.09085	0.0019958346720546	0.00914605898855415
Zm00001d025446	15.5722053249457	1.38581	0.448433603449905	-3.09034	0.00199925664321017	0.00915802896216285
Zm00001d030090	107.125094228754	1.09193	0.353509618370307	-3.08883	0.00200948320441784	0.00918812427576011
Zm00001d009802	6.86756708673046	1.93048	0.625194104369451	-3.08781	0.00201634938465649	0.00921765541419172
Zm00001d034783	7.07316619060389	1.98336	0.642374717435905	-3.08755	0.00201816723174113	0.00922410103998091
Zm00001d031991	11.6354940372331	1.48083	0.479784828122068	-3.08645	0.00202559385100971	0.00925243484964345
Zm00001d048110	71.3262252423727	1.45805	0.472439837645414	-3.08622	0.00202716834356519	0.00925588776291678
Zm00001d027530	19.5627886004145	1.19669	0.387874691396314	-3.08525	0.00203383078290389	0.0092825596680871
Zm00001d010768	15.3284881651049	2.01646	0.653826422328995	-3.08409	0.00204174040795787	0.00931302124364004
Zm00001d024398	7.85716614318087	1.92785	0.625241113414246	-3.08337	0.00204668881876476	0.00933370994885361
Zm00001d042602	4.58527687609377	2.92628	0.949226914225448	-3.0828	0.00205062449370095	0.0093478881122852
Zm00001d017097	13.5743370569311	1.98986	0.646488264064633	-3.07796	0.00208425621902292	0.00946875339357239
Zm00001d052892	24.3932162631032	1.00759	0.327368375938202	-3.07783	0.00208511963387052	0.00946887159035781
Zm00001d048969	173.893250655746	1.18156	0.383940874924394	-3.07746	0.00208772106297336	0.00947878173843455
Zm00001d028685	15.8969702819569	1.52668	0.496327193422963	-3.07596	0.00209829161882163	0.00951380709718187
Zm00001d007927	13.2438206986628	1.74344	0.566798258714766	-3.07594	0.00209838026976534	0.00951380709718187
Zm00001d006493	126.310379677163	1.01056	0.328733884850369	-3.07411	0.00211132618316239	0.00956291640941669
Zm00001d047738	15.4536585895229	1.60759	0.523382331205925	-3.07154	0.00212957399473899	0.00963591754522256
Zm00001d018365	146.773156681515	1.21119	0.394389197103633	-3.07106	0.00213299037207836	0.00964852060039502
Zm00001d011370	46.4498700562012	1.06267	0.346101246342614	-3.07041	0.00213767529292789	0.00966290760534963
Zm00001d014659	61.875205926169	1.21018	0.394166916975367	-3.07022	0.00213897819701074	0.00966534407073203
Zm00001d052543	6.45133722022505	2.07064	0.674429847806932	-3.07021	0.00213906907247463	0.00966534407073203
Zm00001d000086	61.4712859583576	1.34463	0.438402417580939	-3.06712	0.0021613272962819	0.00975227789413712
Zm00001d021899	37.6763369090215	1.10082	0.359168174933444	-3.06491	0.00217735645933283	0.00980848970840833
Zm00001d030990	97.8316186187868	1.08044	0.352582490482669	-3.06435	0.00218145812365408	0.00981960100844687
Zm00001d013615	19.0559929398318	1.19453	0.389931857514187	-3.06344	0.0021880897653937	0.00983965998098597
Zm00001d049990	24.0186719415651	1.08424	0.353978810352134	-3.06301	0.00219121418069153	0.00984979302252813
Zm00001d029202	13.2329411255207	1.51359	0.494197431146393	-3.06273	0.00219328206920676	0.00985321295095567
Zm00001d035515	38.5558131966636	1.00988	0.330159293080019	-3.05877	0.00222246672118241	0.00997243748006749
Zm00001d040725	18.7852477619247	1.12472	0.367740968254249	-3.05845	0.0022248258229038	0.00997655858835376
Zm00001d040366	6.56761462059753	2.11299	0.69087834632597	-3.05841	0.00222514974661315	0.00997655858835376
Zm00001d013606	19.7668637807278	1.10682	0.362034428816913	-3.05721	0.00223405115523899	0.010006549193054
Zm00001d025152	8.28237071052905	2.27534	0.744324508130038	-3.05692	0.00223622942728603	0.0100123398333149
Zm00001d017199	23.8663430685085	1.55718	0.509805335563177	-3.05447	0.0022546201676685	0.0100827041905919
Zm00001d017147	42.5610996112766	2.62682	0.860195827010476	-3.05375	0.00225999991046407	0.0101027669450771
Zm00001d003185	14.2419179669995	2.13044	0.697843973877231	-3.05288	0.00226654469356884	0.0101227367921245
Zm00001d026199	35.1601204446282	1.11178	0.364469128392174	-3.05041	0.0022853047300675	0.0101868876166174
Zm00001d033205	19.3924208888319	1.30378	0.428139231310278	-3.04522	0.00232509227246116	0.0103345050592982
Zm00001d053055	40.5086412305929	1.0333	0.339655453007383	-3.04221	0.00234848345872185	0.0104238206723299
Zm00001d034190	5.83560984173606	2.13707	0.702940848217653	-3.04018	0.00236436139180045	0.0104863763239002
Zm00001d034388	110.265431034815	1.16297	0.382588167680399	-3.03976	0.00236769869644509	0.0104950031399658
Zm00001d051314	14.5861098319765	1.43969	0.473760171718665	-3.03886	0.00237475721244243	0.0105225610264746
Zm00001d040144	17.7242352097331	1.12453	0.370055466697365	-3.03881	0.00237517218305388	0.0105225610264746
Zm00001d039139	8.85883	1.78718	0.588225733384509	-3.03826	0.00237945873331744	0.0105388678523255
Zm00001d033916	8.3568132719804	1.87436	0.618033410633668	-3.03278	0.0024231340258304	0.0107113322897096
Zm00001d043222	6.75128968635797	1.8886	0.622802325830205	-3.03242	0.00242597579545221	0.0107197035197639
Zm00001d038299	9.79185147009735	1.85226	0.610889987237311	-3.03206	0.00242889926321016	0.0107305248754635
Zm00001d003512	7.76329493995078	1.93324	0.637840651090678	-3.03092	0.00243809017231365	0.0107648202356254
Zm00001d040536	28.5230846972694	1.43937	0.474950486734332	-3.03057	0.00244088631133425	0.0107708573523559
Zm00001d031729	21.8319387148155	1.41291	0.46675639812548	-3.02709	0.00246923369019215	0.0108810833795198
Zm00001d032407	9.04323982252055	1.82735	0.604527009406181	-3.02278	0.00250464422283559	0.011007098542446
Zm00001d038450	4.28982731066882	2.81587	0.932085903809398	-3.02105	0.00251903629342635	0.0110596011989588
Zm00001d012757	9.73351436869766	1.82404	0.604350847792976	-3.01817	0.0025430210857069	0.0111562409026696
Zm00001d013153	12.5105313463535	1.40321	0.465084777482414	-3.01711	0.00255198954581855	0.0111825699629309
Zm00001d040534	19.0040085829717	1.60857	0.533320044642231	-3.01614	0.00256015067108042	0.0112096432577897
Zm00001d016480	16.5189201294589	1.25864	0.418068048854366	-3.01061	0.00260725204944327	0.0113589380402448
Zm00001d037815	37.9201350664729	1.94047	0.644544111808522	-3.01061	0.00260725891570761	0.0113589380402448
Zm00001d032434	27.4688744324629	1.06417	0.353626646366902	-3.00931	0.00261842182319766	0.0113919987556012
Zm00001d029028	47.9359695654747	1.05492	0.350798288222317	-3.0072	0.00263668477461433	0.0114567754686391
Zm00001d008980	5.79270656803923	2.42758	0.807340613664605	-3.00689	0.00263938828188666	0.0114655716471123
Zm00001d033943	15.8800554730636	1.99062	0.662051924081068	-3.00675	0.00264059190144041	0.0114685972443009
Zm00001d037695	21.2581566080102	1.70116	0.565884854575442	-3.00619	0.00264546444478378	0.0114824347422068
Zm00001d032737	14.972586409862	1.45518	0.484066815782972	-3.00615	0.00264580886321643	0.0114824347422068
Zm00001d053108	32.083973501129	1.28393	0.427153795849695	-3.00578	0.00264901403479804	0.0114941389863695
Zm00001d017964	29.0730584128375	1.03626	0.344773239726963	-3.00562	0.00265042906573022	0.0114980727645288
Zm00001d020692	141.012146277269	1.06524	0.354623735207757	-3.00386	0.00266576507300773	0.0115519612181603
Zm00001d024210	11.9474637078496	5.92924	1.97400245334438	-3.00366	0.00266750862273711	0.0115566489469731
Zm00001d052744	9.5791958775344	1.81534	0.605278121730382	-2.99919	0.00270697292853457	0.0117074378999444
Zm00001d026572	23.3092672658857	1.06112	0.35393239094184	-2.99808	0.00271690589618139	0.0117436595646296
Zm00001d003187	12.724144322552	1.97563	0.658980727915653	-2.99801	0.00271750317158738	0.0117439966033726
Zm00001d037000	52.3783910103997	1.44317	0.48148098175899	-2.99736	0.00272326726430518	0.0117644105410242
Zm00001d041938	5.3469684075532	2.71031	0.904755526917121	-2.99563	0.00273878902212797	0.0118246876165376
Zm00001d031061	22.0499605902731	1.05419	0.352184796569802	-2.99328	0.00275999399805299	0.0118958003175087
Zm00001d019660	5.63354589901939	2.08326	0.696045907471095	-2.99299	0.00276258367595314	0.0119024251917851
Zm00001d042540	14.953232708304	1.75483	0.5865098012652	-2.99199	0.00277164653672939	0.0119369237151276
Zm00001d047178	32.5735436894071	1.04818	0.350746284109476	-2.98843	0.00280414980175693	0.0120608306897552
Zm00001d022265	56.5220686482937	1.68409	0.563757571461166	-2.98726	0.00281492855342145	0.012093390812239
Zm00001d050417	6.12745046167238	2.87486	0.963804984549425	-2.98282	0.00285602811902055	0.0122466962289818
Zm00001d039424	6.67340848725709	3.0619	1.0268927328395	-2.98171	0.00286640462449247	0.0122772235952457
Zm00001d003161	42.7873421203031	1.52085	0.510216080674232	-2.98079	0.00287505588458192	0.0123072854116638
Zm00001d052890	19.5303777541492	1.68667	0.566504063757608	-2.97733	0.00290773709278787	0.0124354149684943
Zm00001d044744	36.2210027768671	1.24418	0.418050230079236	-2.97616	0.00291886160649697	0.0124759129145585
Zm00001d004437	9.09292990759998	1.67908	0.56419446728274	-2.97607	0.00291967949538561	0.0124766014900203
Zm00001d027965	16.4964855868667	1.3509	0.453928209153713	-2.97602	0.00292012609713364	0.0124766014900203
Zm00001d002776	7.69039823024579	1.71422	0.576251960803887	-2.97478	0.00293201129211542	0.0125131978432138
Zm00001d003875	25.9199147699194	1.1501	0.386845812498822	-2.97302	0.00294882332252691	0.0125726996251389
Zm00001d002283	48.8720732993563	1.33243	0.448203788608589	-2.97282	0.00295076763033483	0.0125766321070528
Zm00001d033206	6.57256808265933	1.83989	0.619781548193602	-2.96861	0.00299147164420925	0.0127189568027434
Zm00001d000236	13.3113199872894	1.53714	0.518282848371476	-2.96584	0.00301857724693174	0.012812523355736
Zm00001d024082	25.4923424081038	1.27301	0.429244843881155	-2.96569	0.00302002904135437	0.0128162801220171
Zm00001d003516	23.0779259413315	1.14518	0.386451108262118	-2.96332	0.00304340432748197	0.0128921455044344
Zm00001d041481	372.401636895104	1.57442	0.531307502952711	-2.9633	0.00304360667027085	0.0128921455044344
Zm00001d052210	57.1933996522168	1.68937	0.570635639177237	-2.9605	0.00307137214372365	0.0129975825281269
Zm00001d021477	20.4070705115417	1.93916	0.655570914573821	-2.95798	0.00309663304477288	0.0130848946762965
Zm00001d043081	73.6751864359871	1.25924	0.42573566421603	-2.9578	0.00309847084730282	0.0130902144987397
Zm00001d005038	7.54832384662016	1.89557	0.640890661757252	-2.95771	0.00309930708140124	0.0130913017642677
Zm00001d052967	28.1103054995339	1.29994	0.439555457122853	-2.95739	0.00310254093269587	0.0131025141349985
Zm00001d029096	23.6079509401693	1.47883	0.500344683853162	-2.95562	0.00312045533256132	0.0131683331490715
Zm00001d010726	21.6754007578122	1.66069	0.561902463537847	-2.95548	0.00312185499918414	0.0131717818668935
Zm00001d042285	34.3557777015976	1.13094	0.38304633814478	-2.95249	0.00315218968730266	0.0132873755411649
Zm00001d031203	481.631405478278	1.50347	0.509326227657281	-2.95188	0.00315850650630635	0.0133065619672351
Zm00001d030479	6.53191738360671	1.84449	0.624938688038349	-2.95147	0.0031626666280529	0.013317770098756
Zm00001d028410	51.2874373541522	1.4352	0.486398805906099	-2.95066	0.00317093074621503	0.0133464728877076
Zm00001d039099	76.3189904724925	1.27469	0.432212027546456	-2.94923	0.00318564228778668	0.0134009115212604
Zm00001d002830	6.78402028146931	1.92033	0.651165609088883	-2.94906	0.00318737107881977	0.0134056903380155
Zm00001d004957	7.79244620031377	1.74307	0.591365669078555	-2.94753	0.00320327821600259	0.0134687553278641
Zm00001d013268	118.35912639579	1.34689	0.45718515900868	-2.94606	0.00321852182739004	0.0135154410179388
Zm00001d025199	11.7784638564703	2.04649	0.694674478710776	-2.94597	0.00321943079405446	0.0135154410179388
Zm00001d005620	33.3312184074553	1.78653	0.606791439137569	-2.94423	0.00323760588607992	0.0135790907109973
Zm00001d051594	8.27194070267796	1.66536	0.56566435843192	-2.94408	0.00323913927612895	0.013579274897495
Zm00001d052154	34.4135212789411	1.27004	0.431389160560675	-2.94407	0.00323924302489574	0.013579274897495
Zm00001d002422	28.3025351000266	1.40527	0.477324768532814	-2.94405	0.00323945116391711	0.013579274897495
Zm00001d047279	14.9545637899359	2.05649	0.699025110903523	-2.94194	0.00326167920265024	0.0136597916977658
Zm00001d053091	167.588940344578	1.31462	0.447085484424227	-2.94043	0.00327755738367027	0.0137110544268781
Zm00001d031766	5.83779822496629	2.15759	0.733891079330642	-2.93994	0.0032827957898608	0.0137270776707012
Zm00001d053941	5.27154844983425	2.27914	0.775245664194822	-2.9399	0.00328320862793822	0.0137270776707012
Zm00001d007100	11.3146242655769	1.79425	0.610362152839482	-2.93965	0.0032858199955161	0.0137329179816294
Zm00001d036014	6.56769381335712	2.38023	0.810589669929669	-2.93641	0.00332029932992338	0.0138616520853272
Zm00001d026371	19.9646772045142	2.08881	0.71138576153633	-2.93625	0.00332204490549775	0.0138663797596588
Zm00001d007466	9.33482410406372	1.73522	0.591214584425975	-2.93501	0.00333537220122104	0.0139117377961294
Zm00001d032666	55.9211009507949	1.01258	0.3451528432064	-2.93371	0.00334931972165846	0.0139570417367433
Zm00001d046479	17.8742432768614	1.25625	0.428303981290834	-2.93309	0.00335608417214653	0.0139826535654189
Zm00001d037747	124.366025029582	1.06879	0.365140064441978	-2.92707	0.00342172868174183	0.0142220904498422
Zm00001d037518	88.0410444133836	1.21576	0.415739125656558	-2.92433	0.00345195735527639	0.0143240395577203
Zm00001d041430	27.5945400941191	1.06178	0.363367852217005	-2.92206	0.00347729382448079	0.0144190127931012
Zm00001d001842	6.68345921608523	1.88733	0.646695535878769	-2.91842	0.00351808436782487	0.0145690309427503
Zm00001d020437	16.2884624327884	1.2631	0.432851240588223	-2.91809	0.0035218417321958	0.0145819206835606
Zm00001d039581	7.64958738661342	2.10975	0.723227055072132	-2.91713	0.00353267337046854	0.014613390940762
Zm00001d012613	7.72610263472492	1.74087	0.597250758693115	-2.91481	0.00355903282675736	0.014703603832137
Zm00001d008496	9.2659629733067	1.72292	0.591202115552689	-2.91426	0.00356530211249188	0.0147214364203038
Zm00001d023290	34.6491353085147	1.25531	0.430851400261004	-2.91355	0.00357343509097744	0.0147442500606559
Zm00001d043704	15.125126069379	1.43234	0.491868237537713	-2.91204	0.00359078934454064	0.0148023516271941
Zm00001d011227	38.5464054122678	1.16509	0.400297157180914	-2.91057	0.00360767624194123	0.0148557170814823
Zm00001d030759	5.62449592401185	2.42598	0.835091955920737	-2.90504	0.00367206417888211	0.0150906290033471
Zm00001d013894	6.49014398097614	1.83957	0.635403866377582	-2.89512	0.00379015295500135	0.0154970726952369
Zm00001d002136	13.9513890420232	1.34879	0.465934788594189	-2.89481	0.00379388354314614	0.0155095221128434
Zm00001d011881	11.8111184524398	1.31191	0.453434127224569	-2.89328	0.00381243551837663	0.0155741021040621
Zm00001d034526	16.6914071744161	1.19606	0.413454107701713	-2.89284	0.00381777841133848	0.0155902959141242
Zm00001d033271	8.82938233362007	1.60789	0.556416399402308	-2.88973	0.00385572474379143	0.0157225414859075
Zm00001d032292	21.9879963663848	1.30039	0.450016662854187	-2.88964	0.00385680899258715	0.0157241275225092
Zm00001d030976	8.11935436331823	1.64352	0.568880105886837	-2.88904	0.00386420972304153	0.0157514605058731
Zm00001d009260	31.7488979363298	1.02102	0.353675143157871	-2.88688	0.00389082382181511	0.0158268978779682
Zm00001d049196	10.5531442197771	1.56136	0.540999010042182	-2.88607	0.00390088713255829	0.0158523921837926
Zm00001d029899	560.390030766794	1.04498	0.362288668758078	-2.88439	0.00392172148966261	0.0159313331217388
Zm00001d008815	5.88125001289092	2.14637	0.744409991831826	-2.88331	0.00393518370448709	0.015977411037159
Zm00001d028216	8.21580015564217	1.67137	0.580321003576975	-2.88008	0.00397572490849188	0.0160976326543535
Zm00001d002881	28.1935056270931	1.01966	0.354163175442719	-2.87906	0.00398868746031111	0.0161424779733242
Zm00001d013879	84.3323706168949	1.02065	0.354621975928386	-2.87815	0.00400018580757972	0.0161803258877509
Zm00001d004705	61.4573466279957	1.48445	0.516035233578333	-2.87665	0.00401919629918284	0.0162441492845883
Zm00001d020436	15.8463805512298	1.50333	0.522724963663789	-2.87595	0.00402815694187295	0.016270185611798
Zm00001d031130	15.9169358453374	1.68682	0.586697454853704	-2.8751	0.00403895821281125	0.0163049853375732
Zm00001d034104	71.2312918000999	1.12974	0.393293377205549	-2.87251	0.00407228379254324	0.0164067312492033
Zm00001d040060	7.86369138034154	1.97541	0.688608553823499	-2.8687	0.00412166883938998	0.0165768345727911
Zm00001d026521	115.311735629587	1.05199	0.366892030929242	-2.8673	0.00413989580635732	0.0166433708191005
Zm00001d011038	85.0499968790173	1.093	0.381346493183476	-2.86616	0.004154819426633	0.0166953165126697
Zm00001d022480	20.5191016154947	1.62433	0.567466963822675	-2.86243	0.00420410920166371	0.0168783826727543
Zm00001d037087	11.2646280674288	2.05783	0.71899872208765	-2.86208	0.00420868001847842	0.0168873577424694
Zm00001d045974	6.49565162733861	1.80481	0.630605537266289	-2.86203	0.0042093316645722	0.0168873577424694
Zm00001d014384	11.844042013744	1.8091	0.632728960430105	-2.8592	0.00424709203118508	0.0170116872627082
Zm00001d015665	10.2675218919461	1.37474	0.480853202014777	-2.85896	0.00425037362199486	0.0170218167985503
Zm00001d024612	28.2177787633575	1.12242	0.392674908443844	-2.8584	0.00425776706478449	0.0170391765596578
Zm00001d032990	46.9201677906647	1.05831	0.370283347041592	-2.8581	0.0042619096466484	0.0170499003465335
Zm00001d005792	9.62573326132482	1.97406	0.690761347011069	-2.8578	0.00426590642186375	0.0170568376468261
Zm00001d033543	8.57667490124935	1.58531	0.555085409192188	-2.85598	0.00429045579506714	0.0171307658554808
Zm00001d007208	10.2751838984337	1.48739	0.520826214625363	-2.85582	0.00429254142891193	0.0171330434900888
Zm00001d021167	29.1937503915724	1.53101	0.5363086363077	-2.85471	0.00430759409115598	0.0171749365958203
Zm00001d027386	58.9588098864436	1.09568	0.383860434117116	-2.85437	0.00431218014564148	0.0171901910794434
Zm00001d005528	5.74511608051256	2.80275	0.982285061529703	-2.8533	0.00432677195526006	0.017230136955134
Zm00001d053447	9.71346586656176	1.65254	0.579494494591039	-2.8517	0.00434867499064785	0.0173021261283429
Zm00001d007199	15.1816979357168	1.17097	0.41063314946882	-2.85161	0.00434983524883966	0.0173036981798608
Zm00001d052021	108.534870067459	2.03176	0.712616280793459	-2.85112	0.00435654039987175	0.0173273234511255
Zm00001d043361	13.6907884345671	1.27706	0.447959837867215	-2.85083	0.00436053173095146	0.0173401486012779
Zm00001d045896	19.7401602325689	1.56381	0.548564572050144	-2.85074	0.00436178053783164	0.0173420652009604
Zm00001d027440	18.2238080528481	1.40651	0.493595374299715	-2.84952	0.0043785739442551	0.0173904899454389
Zm00001d049138	17.0171623014575	1.10787	0.388839548389229	-2.84917	0.00438340013999465	0.0174066012582931
Zm00001d024839	495.69752939988	1.02039	0.35818429839472	-2.84878	0.00438878357007906	0.0174218607051673
Zm00001d034722	87.4182764810573	1.06967	0.375590208120489	-2.84797	0.00439985520599449	0.0174566185058887
Zm00001d042420	33.9739612317921	2.28265	0.801763456772353	-2.84704	0.00441280049565975	0.0175049084738371
Zm00001d032327	155.529777440749	1.12026	0.393513780647949	-2.84682	0.00441582396074011	0.0175124052262358
Zm00001d008721	19.670309184904	1.22099	0.429135223304327	-2.84523	0.00443800124708945	0.0175863673038248
Zm00001d033524	9.38175721858696	1.76931	0.6226398632431	-2.84163	0.00448836975635449	0.0177486417275672
Zm00001d016473	9.51375245136328	1.62881	0.574075643387514	-2.83728	0.00455000644708624	0.0179546834055023
Zm00001d008397	40.9371078997672	1.31118	0.462262773355065	-2.83643	0.00456202842483292	0.017986449237726
Zm00001d048622	40.5442143074986	1.16825	0.412267261476834	-2.83371	0.00460104822659477	0.0181181796351107
Zm00001d029662	12.6842989856975	1.23888	0.437213547215366	-2.83357	0.00460308774048807	0.018123055231744
Zm00001d011069	22.8487098684548	1.63835	0.578477638001681	-2.83218	0.00462322953470206	0.01817441230978
Zm00001d008756	871.94977956839	1.00226	0.353967775573461	-2.83151	0.00463282072457512	0.0181989301174685
Zm00001d038884	106.67280439517	1.14057	0.402848417506007	-2.83125	0.00463658682020775	0.018205701539188
Zm00001d025057	26.568466344495	1.08444	0.383058315207257	-2.831	0.0046402936859441	0.0182156295274476
Zm00001d019254	28.955881764858	1.43933	0.508472238658754	-2.8307	0.00464461429245359	0.0182262627492344
Zm00001d024907	10.3343754554712	1.39773	0.494187543647692	-2.82834	0.00467907678228208	0.0183328692708436
Zm00001d032479	19.9761519927244	1.70399	0.602787315843577	-2.82685	0.00470081989421122	0.0183925678040807
Zm00001d043666	51.6917207302126	1.08646	0.384491092628264	-2.82572	0.00471748106859059	0.0184454357436197
Zm00001d048411	37.5845425389211	1.45895	0.516628147142358	-2.82398	0.00474309572316485	0.0185222077905474
Zm00001d025835	5.37633457506825	1.98459	0.703207651756149	-2.8222	0.00476959749883827	0.0186133645273904
Zm00001d053113	14.5965789009149	2.15523	0.764151925546943	-2.82042	0.00479608195657186	0.0186909173613429
Zm00001d032075	74.5812098221787	1.00421	0.356102687433167	-2.82001	0.00480218191371093	0.0187082418567739
Zm00001d046450	28.9428831852778	1.25991	0.447106830143031	-2.81792	0.00483361529824224	0.0188015497023991
Zm00001d053369	30.4110707270826	1.06772	0.379086002104762	-2.81657	0.00485394291738023	0.0188643957856253
Zm00001d045563	10.6842886800533	1.31769	0.467904538683974	-2.81615	0.00486022410695192	0.018885561542735
Zm00001d037069	6.05073732846016	2.24466	0.797355187335939	-2.81514	0.00487567160851167	0.0189340455351911
Zm00001d050241	16.1030801181842	1.86142	0.661516653868158	-2.81386	0.004894984693036	0.0189945227922116
Zm00001d019163	1042.28614869942	1.09728	0.390368592894012	-2.81089	0.00494043375646729	0.0191478850732661
Zm00001d048451	49.2940959603432	1.11944	0.398514612171283	-2.80903	0.00496903407817324	0.0192488361901144
Zm00001d027288	418.957219351467	1.08464	0.386316684831648	-2.80766	0.00499036061795295	0.0192983935319778
Zm00001d001832	11.3543765970453	1.44089	0.513244643735264	-2.80742	0.00499405190858693	0.0193060656261014
Zm00001d002916	7.07073647032611	1.76104	0.627851188940114	-2.80487	0.00503367330331513	0.0194260276031521
Zm00001d048292	650.542738173745	1.24026	0.442505347173393	-2.80281	0.00506602219244093	0.0195242147038261
Zm00001d048896	19.0802368986598	1.42092	0.507377992669867	-2.80052	0.0051020608013071	0.0196363350955684
Zm00001d027504	50.0148026110826	1.16571	0.416495863948277	-2.79886	0.00512841369658481	0.0197243326102492
Zm00001d032098	4.64466907335539	2.91041	1.04067976671867	-2.79664	0.00516362948645376	0.0198429024360496
Zm00001d020825	17.4139237649575	1.02237	0.365584187655312	-2.79654	0.00516535256683322	0.0198461515968286
Zm00001d012562	218.346108605743	1.00398	0.359615048848872	-2.79181	0.00524134651164854	0.0200903476882935
Zm00001d010462	21.4884858823841	1.29019	0.462352325025746	-2.79049	0.00526275274339863	0.020158731926145
Zm00001d019643	56.6832886678622	1.13869	0.408332085589912	-2.78865	0.00529287859287391	0.0202432689629365
Zm00001d048550	9.80867226267482	1.5606	0.559802347382311	-2.78778	0.00530712449316444	0.0202943220177399
Zm00001d028086	26.7095734176231	1.28479	0.460998646661453	-2.78697	0.00532039431584527	0.0203347502877879
Zm00001d027557	577.813804708523	1.96121	0.705707029605734	-2.77907	0.00545148817241022	0.0207726040470189
Zm00001d019430	7.52891787596811	2.34467	0.844387623514895	-2.77678	0.00549010632805372	0.0208810552655457
Zm00001d034421	11.396578049729	1.70805	0.615310421441268	-2.77591	0.00550471341909519	0.0209225368021576
Zm00001d027748	15.0951970644922	1.24329	0.447942739358222	-2.77555	0.00551078912857486	0.0209421099214788
Zm00001d049813	228.176408133445	1.6131	0.581444152741884	-2.7743	0.00553212945296331	0.0210055586935469
Zm00001d048455	21.3499091439366	1.02913	0.370997784667961	-2.77396	0.00553789716929465	0.0210168727107902
Zm00001d029829	16.7541855433267	2.10003	0.757635603627359	-2.77182	0.0055743851131452	0.0211447030080139
Zm00001d049921	22.2580281795882	1.03682	0.374232432392504	-2.77052	0.00559674861442584	0.0212050405112502
Zm00001d005324	20.5926408266555	1.02195	0.3688657934448	-2.77051	0.00559685548581263	0.0212050405112502
Zm00001d034788	15.8975967446513	1.11206	0.401692096973485	-2.76844	0.00563250127736146	0.0213258021743729
Zm00001d020773	11.9569439080196	1.22128	0.441176107424422	-2.76824	0.00563600686211126	0.0213355030442997
Zm00001d050865	9.20427601474457	2.04206	0.738506603049209	-2.76511	0.00569027543963091	0.0215193276032196
Zm00001d029888	41.2627646244584	1.6243	0.587479679168652	-2.76486	0.00569470764876228	0.0215252905694065
Zm00001d053409	8.54079060878616	1.71736	0.621626629008643	-2.76268	0.00573284959523794	0.0216513683360565
Zm00001d026470	11.592275903802	1.37966	0.499919693629769	-2.75977	0.00578421495118156	0.0218053044042292
Zm00001d006807	11.0258534081742	1.3824	0.501388070306591	-2.75715	0.00583074192137992	0.0219660550644689
Zm00001d002020	9.28426598378511	1.54578	0.560782746501327	-2.75647	0.00584290942756335	0.022000898552172
Zm00001d016167	17.7957725655955	1.07534	0.390367212843625	-2.75468	0.00587487653485828	0.0221139036011685
Zm00001d043680	16.0772263726506	1.71803	0.624007569068696	-2.75322	0.00590117981558006	0.0221951565493202
Zm00001d016436	5.33242655571692	1.97249	0.716640880256382	-2.75242	0.0059157057731905	0.0222342838724785
Zm00001d048633	26.4884395844529	1.41759	0.515637898481023	-2.7492	0.00597406274727137	0.0224089283512261
Zm00001d007857	24.7260582802081	1.23338	0.448802994937277	-2.74816	0.00599299937946162	0.0224760860401291
Zm00001d047728	8.28182170678138	1.49852	0.545843286739303	-2.74533	0.00604496059810998	0.0226435749487962
Zm00001d054044	9.60950492869203	1.62963	0.59409977749138	-2.74303	0.00608760171737341	0.0227652079595103
Zm00001d041327	7.12557342973704	1.76806	0.644598632825698	-2.74289	0.00609018386712525	0.0227652079595103
Zm00001d032521	63.3602971184851	1.08199	0.394719911953262	-2.74117	0.00612213233495572	0.0228619588432998
Zm00001d023570	6.21155221423195	1.7601	0.642651313974661	-2.7388	0.00616631422022486	0.0230041563989418
Zm00001d008716	7.45873887788539	2.88391	1.05308385001571	-2.73854	0.00617121843680822	0.0230148589954515
Zm00001d046490	4.23411339709237	5.41803	1.97917294573881	-2.73752	0.00619034978625956	0.0230709888622709
Zm00001d016085	29.1985222455504	1.29921	0.475086877899615	-2.73467	0.0062442981790975	0.0232299396809163
Zm00001d007187	1049.53310438502	1.11055	0.406120004601482	-2.73454	0.00624670198014088	0.0232325070826566
Zm00001d025878	3.94754825366749	3.32006	1.21451	-2.73366	0.00626349788333207	0.0232860438322464
Zm00001d012569	53.1222286384182	2.33402	0.853859500158865	-2.7335	0.0062665973825635	0.0232937376408076
Zm00001d048651	17.2443054090058	1.08557	0.397412284372567	-2.7316	0.00630275775812173	0.0233973845535001
Zm00001d038718	20.5782300790002	1.13128	0.414332673952759	-2.73038	0.00632619445938729	0.023465931935886
Zm00001d003811	25.3959216205588	1.13082	0.414561828114356	-2.72774	0.00637703708692449	0.0236019351457616
Zm00001d034410	6.33217953822096	1.7886	0.656172151124723	-2.72582	0.00641428091949044	0.0237179468597574
Zm00001d005658	127.433217071217	1.14014	0.41841964636469	-2.72488	0.00643241089894523	0.023773324477798
Zm00001d021778	7.68921359660723	1.71683	0.630619795985802	-2.72245	0.00648000683134911	0.0239218665509239
Zm00001d015623	9.58385325274926	1.34588	0.494517283793103	-2.7216	0.00649670138764719	0.0239738090105908
Zm00001d028303	140.951155052636	1.47244	0.541270340041816	-2.72035	0.0065213086827897	0.0240507821039284
Zm00001d031802	19.5251985647476	1.05349	0.387408009679066	-2.71934	0.00654128270953127	0.0241087204165661
Zm00001d044755	7.30456128166763	1.62159	0.596372481269963	-2.71909	0.00654613884149076	0.0241157824692309
Zm00001d051302	27.6369441995081	1.26541	0.465396017217559	-2.71899	0.0065480613438993	0.0241179816436943
Zm00001d002421	32.3848332061193	1.18337	0.435336588867811	-2.71829	0.00656203203464536	0.0241655030880158
Zm00001d025265	9.58135443492257	1.34943	0.496508394858129	-2.71783	0.00657105983175694	0.0241908705998996
Zm00001d008627	17.4589	1.46205	0.537966855832464	-2.71772	0.00657326709780188	0.0241950578477848
Zm00001d011654	39.8472449985211	1.61134	0.593518052941027	-2.7149	0.00662951164649269	0.0243545168754763
Zm00001d021120	146.260497258928	1.53511	0.565724713918019	-2.71354	0.00665691487938795	0.024439306817753
Zm00001d014758	13.1885795490445	1.24023	0.457152939114524	-2.71294	0.00666896769691937	0.0244597315059733
Zm00001d013495	24.1930586858511	1.21008	0.446356896779164	-2.71101	0.00670784544490093	0.0245784064705824
Zm00001d030216	21.1672018177274	1.01171	0.374479791724102	-2.70164	0.00689993439027084	0.0251636512199007
Zm00001d046442	22.5519204647169	1.21206	0.448778954619634	-2.70079	0.0069175861362278	0.0252080584065085
Zm00001d010422	25.1277857212197	1.22263	0.453506154036359	-2.69595	0.00701880261427384	0.0255316424516331
Zm00001d024291	6.09479265483007	1.94762	0.723235138767858	-2.69292	0.00708285184122046	0.0257149934803661
Zm00001d045077	7.04079163304735	1.96916	0.73196380316274	-2.69025	0.00713990609754097	0.0258847349143779
Zm00001d017614	52.1660979765681	1.00781	0.374973217214761	-2.68768	0.00719501664486415	0.0260302833824353
Zm00001d053206	15.5598053338899	1.58811	0.590926286042047	-2.6875	0.00719893026048095	0.0260402763660871
Zm00001d028708	6.02247461488879	1.94473	0.723661601807598	-2.68735	0.00720208660333098	0.0260475273523637
Zm00001d052841	18.282239188527	1.17219	0.43632908736209	-2.68647	0.00722106266551662	0.0260994617517434
Zm00001d016445	8.41141215175998	1.72541	0.642336588682401	-2.68614	0.00722822352539062	0.0261169955307092
Zm00001d034103	20.018883739835	1.17573	0.437747702147136	-2.68587	0.00723413042754322	0.0261299887588069
Zm00001d034723	30.2722129593497	1.07906	0.40179831201306	-2.68557	0.00724053901004373	0.0261447852007247
Zm00001d034933	10.6272470103098	1.34037	0.499185634672639	-2.6851	0.00725072764998727	0.0261773955626536
Zm00001d011459	88.6654818756264	1.49886	0.558363529723608	-2.68437	0.00726656312900527	0.0262261929719844
Zm00001d048493	35.8463604963244	1.1011	0.410274460338095	-2.6838	0.00727900195652001	0.026262704091688
Zm00001d005392	24.6115091087942	1.28773	0.479938161359236	-2.68312	0.00729377491915913	0.0262978319479497
Zm00001d052818	17.9104350093883	2.65663	0.990520986755067	-2.68206	0.00731708359146012	0.0263664508318787
Zm00001d010210	13.4097400238796	1.16346	0.434219716248287	-2.67942	0.00737508218863301	0.0265627462487555
Zm00001d004482	12.4853302317645	1.19382	0.445769755005814	-2.67811	0.00740383871650444	0.0266535836634428
Zm00001d039733	423.924688673761	1.05311	0.393537310703782	-2.676	0.00745064107796317	0.0267964770957597
Zm00001d021965	23.8241197623704	1.42882	0.534193823840953	-2.67473	0.00747895092563268	0.0268598499576279
Zm00001d025747	13.1160796341839	1.1186	0.418477163460776	-2.67303	0.00751694436516235	0.0269791615327958
Zm00001d028750	63.1197693919837	1.22236	0.457447082526112	-2.67214	0.00753683238328262	0.0270376688369188
Zm00001d028587	10.0611455254863	1.32867	0.497316161795262	-2.67167	0.00754740976120373	0.027058445109325
Zm00001d016938	19.2251328274742	1.08903	0.407890998663541	-2.6699	0.00758734813578666	0.0271930076213653
Zm00001d009145	7.69189230241799	1.53667	0.575679168961147	-2.66931	0.0076007694286275	0.0272367930008574
Zm00001d048726	6.76908120148479	1.86866	0.700133699913509	-2.669	0.00760766186922807	0.0272485386716175
Zm00001d040769	24.3826897064972	1.47392	0.552311924019903	-2.66864	0.00761597198593403	0.0272696653676216
Zm00001d007971	5.51883360002753	2.06627	0.775247817547371	-2.6653	0.00769190245967948	0.0275067005258778
Zm00001d053600	40.4124403811745	1.28967	0.484366604049237	-2.6626	0.00775394832500937	0.0276979215558501
Zm00001d024620	54.1437275285753	1.32946	0.499438818528289	-2.66191	0.00776995821866445	0.0277375856535275
Zm00001d024687	11.6008331435723	1.36304	0.512072502758545	-2.6618	0.00777238514148264	0.0277418702611474
Zm00001d042229	38.6909475684227	1.27229	0.478493653818594	-2.65895	0.00783842650783445	0.0279115124349986
Zm00001d043535	10.2108012457799	1.35089	0.508135937857714	-2.65852	0.00784840564484148	0.0279338516931209
Zm00001d028159	16.5793957713645	1.59559	0.601034208774042	-2.65475	0.00793682529401128	0.0281775987478909
Zm00001d048930	21.5388088474214	1.13939	0.429270188610991	-2.65425	0.00794860713731133	0.0282149977099821
Zm00001d047492	13.1416205196915	1.2942	0.487633780744094	-2.65404	0.00795349894288284	0.02822793135488
Zm00001d027975	9.5060228243868	1.48416	0.559245549486525	-2.65386	0.00795757439220126	0.0282335338687843
Zm00001d027988	607.503125032029	1.32561	0.499958617166747	-2.65144	0.00801487674884124	0.0284100999490665
Zm00001d005178	15.8393100010416	1.02334	0.386001488544199	-2.65112	0.00802260639039606	0.0284285872013173
Zm00001d009677	13.0854880681582	1.3035	0.492272181798576	-2.64793	0.00809860133592879	0.0286440208339114
Zm00001d035033	11.3000656405615	1.80159	0.680867340720856	-2.64602	0.00814456612335145	0.0287840854632901
Zm00001d014444	8.79927193056091	1.6364	0.618538668505794	-2.6456	0.00815472410153461	0.028806480093128
Zm00001d000238	21.0642658839822	1.28223	0.484750523966945	-2.64514	0.00816580977245581	0.0288366314809632
Zm00001d036574	7.00313966731984	1.5235	0.57693383693924	-2.64068	0.00827403464051562	0.0291369189341733
Zm00001d011781	13.028885620563	1.8052	0.683731096344567	-2.64022	0.00828524465161461	0.0291718523736983
Zm00001d006351	11.8825	1.28857	0.488096191588952	-2.63999	0.00829087491384294	0.0291836430346331
Zm00001d021298	17.7549698982872	1.18213	0.448333198624167	-2.63673	0.00837104425504261	0.0294372828219233
Zm00001d021774	11.0640494629917	1.50631	0.571683520383897	-2.63487	0.0084169654183875	0.0295849662631074
Zm00001d021343	40.4729032311222	1.01594	0.385834733233473	-2.63309	0.00846120116438004	0.0297173574052578
Zm00001d014102	74.8222386456356	1.12732	0.428225183806216	-2.63254	0.00847480268574477	0.0297558861571368
Zm00001d012418	22.4018203800408	1.08315	0.411516615560366	-2.63208	0.00848629159079874	0.0297915995538518
Zm00001d017333	10.075763587084	1.33899	0.509161652187985	-2.62979	0.00854377230384489	0.0299607475178761
Zm00001d000092	11.4616395353483	1.3123	0.499163002224149	-2.62899	0.00856378282188527	0.0300170409976651
Zm00001d018528	50.9412073406859	1.66608	0.633950091223187	-2.62809	0.00858650755237164	0.0300687315417908
Zm00001d041576	7.39137948055893	1.81724	0.691514735955186	-2.62791	0.00859109328352766	0.0300801323125837
Zm00001d019567	21.0550184495953	1.01057	0.384599813601437	-2.62758	0.00859946123522032	0.0301047702530198
Zm00001d025640	13.1013482886727	1.1341	0.431689189475906	-2.62711	0.00861131858179268	0.0301369498185146
Zm00001d040684	10.4789414894352	1.3985	0.532807812756121	-2.62478	0.00867048277706979	0.0303299254452333
Zm00001d025192	11.7027927536842	1.16882	0.445631268041668	-2.62285	0.0087198741436787	0.030488551910837
Zm00001d012782	16.6791610747528	1.00645	0.384357164582049	-2.61854	0.00883072459520711	0.0307999439729502
Zm00001d044834	5.48686400086648	1.9889	0.7606617661855	-2.6147	0.00893061195287782	0.0310812233478504
Zm00001d014563	42.7789070484922	1.36609	0.522540932015441	-2.61433	0.00894033568674402	0.0311102772050648
Zm00001d037112	10.3025	1.92606	0.736800686902887	-2.61409	0.00894651010416139	0.0311221852031395
Zm00001d039303	17.2853600703911	1.00776	0.385879997638537	-2.6116	0.00901205708845647	0.0312972467836983
Zm00001d012413	10.5139189891178	1.29741	0.497584677185672	-2.60741	0.00912291825451633	0.0316094371573291
Zm00001d030945	13.6964130427902	1.11036	0.426169916848422	-2.60544	0.00917568054554392	0.0317581903179485
Zm00001d048730	6.02484289887601	1.66533	0.639329327274769	-2.6048	0.00919267495237935	0.0318100530618532
Zm00001d044111	101.637622507942	1.34577	0.516655355971631	-2.60477	0.00919347808146241	0.0318100530618532
Zm00001d008493	15.6645121897929	1.00377	0.385570642518934	-2.60333	0.00923234197285625	0.031921606953934
Zm00001d035191	14.1039129490295	1.10177	0.423803645077013	-2.59972	0.00933007821607423	0.0322087801643289
Zm00001d023918	74.9370967760788	1.05653	0.406446136226112	-2.59943	0.00933786289172387	0.0322307340195872
Zm00001d021053	9.92628160370446	1.42607	0.548874766648604	-2.59816	0.00937243460819789	0.0323253940314771
Zm00001d010406	95.0538281341011	1.8726	0.720892658546751	-2.59761	0.00938740917963	0.0323638998687269
Zm00001d027802	8.19049649074062	2.2471	0.865069121975563	-2.5976	0.00938789224580361	0.0323638998687269
Zm00001d008277	7.16026690436328	2.03631	0.784245788443416	-2.59652	0.0094174372098082	0.0324459693022262
Zm00001d026448	57.8569553020075	1.18872	0.458165955577576	-2.59452	0.00947219274537655	0.0325750667482802
Zm00001d020691	9.53418241730409	1.96726	0.758467163603785	-2.59373	0.00949410317396857	0.03262561058795
Zm00001d023732	24.4342027497633	1.09042	0.420708867182512	-2.59187	0.00954547910962426	0.0327623326854079
Zm00001d044368	16.1335	1.07652	0.415674598832589	-2.58981	0.00960302003009196	0.0329498252132498
Zm00001d029140	35.5109038973713	1.62913	0.629107061561651	-2.5896	0.00960879245897672	0.0329607937796672
Zm00001d026352	17.851631520587	1.23354	0.476573056202798	-2.58836	0.00964343158179318	0.0330583909689636
Zm00001d026382	18.5021824232122	1.13507	0.43858003390698	-2.58805	0.0096521715139833	0.0330783238049299
Zm00001d018029	210.859594760063	1.18442	0.457975165601761	-2.58621	0.00970390614916212	0.0332202790772825
Zm00001d027983	9.70908610433025	1.25296	0.48469501107913	-2.58505	0.00973637436818496	0.0333063237538198
Zm00001d036698	119.018692877822	1.20804	0.467558673359822	-2.58371	0.00977425834838763	0.0334203384640201
Zm00001d009139	5.10337999246317	1.92253	0.744099353796268	-2.5837	0.00977474143841421	0.0334203384640201
Zm00001d046681	52.1397548962922	1.19331	0.462538549388697	-2.57991	0.00988251241084517	0.0337030152091411
Zm00001d014623	12.9771076068302	1.09837	0.425749990659333	-2.57984	0.00988462618992216	0.0337030152091411
Zm00001d040110	19.7520450916789	1.05139	0.407646740149578	-2.57916	0.00990411990307076	0.0337626879119604
Zm00001d038801	11.827926896976	1.54615	0.599760676895624	-2.57795	0.00993893362224184	0.0338660515092661
Zm00001d011785	31.6648679717263	1.24605	0.483619236773677	-2.57651	0.00998028101650159	0.0339659977709832
Zm00001d038863	12.9657182636267	1.46015	0.56733542262641	-2.57369	0.0100620377286281	0.0342082055371204
Zm00001d029606	61.6040560329734	1.00975	0.392544406528729	-2.57231	0.0101021659798214	0.0343291485550203
Zm00001d036331	17.9769023743341	1.39032	0.540663584379454	-2.5715	0.0101257754729731	0.0343887088633859
Zm00001d038693	8.77182149874396	1.45646	0.566539225608557	-2.57081	0.0101461121467377	0.0344526015313024
Zm00001d029312	12.195542280666	1.16795	0.454535949077443	-2.56955	0.0101830833229659	0.0345625738179309
Zm00001d043196	17.6601851477367	1.11755	0.434980987026165	-2.5692	0.0101933843758901	0.034592345087148
Zm00001d008528	8.28182887426968	1.34458	0.52350453796288	-2.56842	0.0102162588073022	0.034633592104203
Zm00001d043336	10.2130831567463	1.24423	0.48477655353213	-2.56661	0.0102699142630185	0.0347894114826486
Zm00001d052639	13.6306612379468	1.70726	0.665367	-2.56589	0.0102910650924224	0.0348454015668711
Zm00001d036739	9.68796006827083	1.343	0.523613793447059	-2.56487	0.010321321091268	0.0349321575095819
Zm00001d046922	56.4538187465286	1.07136	0.417925008252879	-2.56353	0.010361421566603	0.0350573831132145
Zm00001d025319	50.8901306974072	1.11309	0.434273343534704	-2.56311	0.0103740285733168	0.0350947877614899
Zm00001d008738	12.6748603793968	1.33675	0.522274387780596	-2.55947	0.010483182890515	0.0354005048632219
Zm00001d031216	35.1242075450701	1.2766	0.498837795802598	-2.55914	0.0104931018392008	0.0354234211215892
Zm00001d029605	6.00393744762406	1.68059	0.656945278782918	-2.55819	0.0105218546465483	0.0355098855143545
Zm00001d013522	11.892351749059	1.51446	0.59359768572376	-2.55133	0.0107313452493955	0.0361378085770457
Zm00001d041381	28.9103505846689	1.0487	0.411077054236333	-2.55111	0.0107380425494743	0.0361477868794821
Zm00001d037258	29.8617408049566	1.27144	0.498729764315342	-2.54935	0.0107922399006154	0.0362924171527758
Zm00001d011431	38.7203344201291	1.26336	0.495707696317137	-2.54861	0.0108153701407825	0.0363539827190541
Zm00001d047879	28.4913059479109	1.30102	0.510816461551977	-2.54695	0.0108669056764981	0.0364946646679544
Zm00001d052146	14.804525747155	1.13663	0.446331960098979	-2.54661	0.0108775707261032	0.0365196350906803
Zm00001d042022	22.0358667455033	1.71855	0.675123281327467	-2.54554	0.0109108884747897	0.0365934662401557
Zm00001d014763	25.2322345434675	1.19774	0.471002657670685	-2.54295	0.0109921080458036	0.0368058222469423
Zm00001d017532	8.2844428948964	1.69464	0.666683016096023	-2.5419	0.011025151363221	0.0368891549162956
Zm00001d006486	8.26748616005174	1.37323	0.540372724504313	-2.54127	0.011044970326639	0.0369390718629015
Zm00001d033212	17.5130943683433	1.19581	0.471130221340299	-2.53818	0.0111430931978728	0.0372231983264243
Zm00001d015417	8.21037688259229	1.33802	0.527362684784018	-2.53719	0.0111746771756346	0.0373011548822106
Zm00001d021038	20.0436388424725	1.8063	0.712020371256895	-2.53687	0.0111848095802092	0.0373129471391697
Zm00001d006791	8.23005849654752	2.02735	0.799250484938545	-2.53657	0.011194495143445	0.0373232356876028
Zm00001d044921	27.2617053733154	1.40082	0.552382361352502	-2.53596	0.0112140544109962	0.0373829363951474
Zm00001d052544	27.5117668326743	4.615	1.81988309340036	-2.53588	0.0112166227424356	0.0373859872247873
Zm00001d037229	9.53075313192482	1.21791	0.480639858510266	-2.53394	0.0112787583030474	0.0375764759904858
Zm00001d036521	27.7600098883232	1.20736	0.476679398566192	-2.53286	0.0113135156790028	0.0376368280495215
Zm00001d037497	10.0280638755265	2.01705	0.797559278503752	-2.52903	0.0114376959870404	0.0379845541615213
Zm00001d040005	8.39428859861732	1.48871	0.589049122145457	-2.52731	0.0114939982605939	0.0380859737235652
Zm00001d011450	12.6256292808675	1.13996	0.451302697626876	-2.52592	0.0115394680393435	0.0381918732196333
Zm00001d009090	8.26885510681218	1.50624	0.597694941401191	-2.52008	0.0117326536555615	0.0386784201779189
Zm00001d043699	54.5938490135204	1.63584	0.649169244964471	-2.5199	0.0117387419692322	0.0386872121297269
Zm00001d012961	12.2609	1.38009	0.548031054618095	-2.51827	0.011793227399702	0.0388271710065891
Zm00001d039469	9.44635996652834	1.3419	0.533424514976234	-2.51563	0.0118820704709132	0.0390855307199566
Zm00001d038394	11.4656	1.36815	0.54442888097616	-2.513	0.0119709778042578	0.0393150832186015
Zm00001d024611	13.0907951423452	1.20723	0.481121272288852	-2.50921	0.012100268934537	0.0396475777969507
Zm00001d052471	7.60391462172015	2.10415	0.838598916986215	-2.50912	0.0121031313007304	0.0396492306163697
Zm00001d045119	12.9112577928969	1.0929	0.435591785107634	-2.50901	0.0121070986028034	0.0396492306163697
Zm00001d036176	8.50487646493505	1.39767	0.557067376361789	-2.50899	0.0121077862762171	0.0396492306163697
Zm00001d005919	5.05692479720339	3.06789	1.22313823828573	-2.50821	0.0121343280080784	0.0397131444142825
Zm00001d053843	20.2538414128234	1.29556	0.517025802226448	-2.50579	0.0122178681103068	0.0399460875111447
Zm00001d028221	12.6874743581132	1.45263	0.579777511669368	-2.50549	0.0122281684153548	0.0399682076475283
Zm00001d053352	11.3138578611989	1.46198	0.584115807245093	-2.50289	0.0123184332717315	0.040183475273562
Zm00001d016103	9.09883235668112	1.3891	0.555585076464175	-2.50024	0.0124109068552684	0.0404252712850201
Zm00001d006078	8.02436954807548	1.80729	0.723285261980962	-2.49872	0.0124641441325964	0.0405869862575476
Zm00001d031535	21.3482250885697	1.01631	0.406796247294829	-2.49834	0.0124777720835808	0.0406196654196314
Zm00001d043444	23.0827662003015	1.06874	0.427800368091332	-2.49823	0.0124816794201859	0.0406222731962265
Zm00001d020941	27.0413225059665	1.36251	0.545536117004195	-2.49756	0.0125052157811935	0.0406563333656829
Zm00001d032091	19.718116739117	1.62288	0.649985578182501	-2.4968	0.0125320464371609	0.0407201480138496
Zm00001d008223	42.0940392000325	1.24711	0.499743856953217	-2.49551	0.012577741054282	0.0408245017832894
Zm00001d008228	10.5909588107897	1.5629	0.626334527991425	-2.49531	0.0125847156282263	0.0408267599960319
Zm00001d050924	6.79670137079937	1.47468	0.591627887416625	-2.49258	0.0126820055960656	0.0410952223176705
Zm00001d009316	22.4778241328007	1.05089	0.421812725259036	-2.49136	0.0127254372741228	0.04121824175799
Zm00001d012689	31.405856634193	1.32146	0.530530623413286	-2.49083	0.0127444269896255	0.0412685489662208
Zm00001d050132	6.64354408673278	1.6516	0.663089207256586	-2.49076	0.0127470171922128	0.0412704071298344
Zm00001d043574	747.951138712149	1.04647	0.420608980233002	-2.48799	0.0128466423904516	0.0415453764707654
Zm00001d044109	7.69556760310503	1.50365	0.605281180374493	-2.48422	0.0129836799240627	0.0419248268593755
Zm00001d012302	11.401722992401	1.54441	0.622140612745176	-2.48241	0.013049682839029	0.0420756454811291
Zm00001d050938	16.8034190192942	1.10825	0.446822056082297	-2.48029	0.0131276142492118	0.0422812937742635
Zm00001d012472	17.8175	1.09344	0.44273118749655	-2.46975	0.0135206561501307	0.0433346993814067
Zm00001d029697	17.1364860378217	1.11984	0.453517825364121	-2.46924	0.0135401593491162	0.0433678553061926
Zm00001d046658	18.9557494160663	1.15036	0.466128841013109	-2.46789	0.0135911383093766	0.0434959500327776
Zm00001d024712	49.0668178078056	1.08407	0.439302301964963	-2.46771	0.0135980983927145	0.04350275783721
Zm00001d033389	100.613009819705	1.03457	0.41971378039874	-2.46494	0.0137036853388647	0.0437971797538757
Zm00001d018225	6.23023668851527	1.73178	0.702803373333362	-2.4641	0.0137358352653072	0.0438937282075628
Zm00001d042258	11.9830639017853	1.29234	0.524945468673629	-2.46185	0.013822162529989	0.0441384080225504
Zm00001d045118	6.64069882426918	1.43013	0.580979908012376	-2.46159	0.0138323940136955	0.0441523769399752
Zm00001d004433	11.173618316727	1.52234	0.618817580361771	-2.46007	0.0138908131520707	0.044282596480699
Zm00001d050283	8.3497457047903	1.34763	0.547850745674456	-2.45985	0.0138995722998246	0.0443042744976087
Zm00001d036761	34.234775154218	1.217	0.494978295463473	-2.45869	0.0139446405536474	0.0444238937024605
GRMZM5G818111	7.11207607200905	1.38487	0.563626935312978	-2.45707	0.0140076870178593	0.0445853585140086
Zm00001d020673	33.5048819912568	1.15589	0.470778442412107	-2.45527	0.0140779949949421	0.0447531426497913
Zm00001d019525	29.3805571626999	1.41443	0.576412676403802	-2.45385	0.0141335223679161	0.0448854947830954
Zm00001d029679	5.94940518468804	1.66108	0.677177341147089	-2.45294	0.0141694161366407	0.0449868518784401
Zm00001d045274	7.75861533210353	1.37439	0.561157007289504	-2.44921	0.0143168801343492	0.0453214227657205
Zm00001d012312	6.96984154380367	1.95382	0.797962574186198	-2.44851	0.0143447779493041	0.0453906748738649
Zm00001d009374	25.0021587791243	1.89317	0.774035430659476	-2.44585	0.0144511052143297	0.0456599493338174
Zm00001d020606	55.2681483260498	1.003	0.41047056327986	-2.44353	0.0145442327872108	0.0458836485169402
Zm00001d046966	5.72299515336168	1.57713	0.647110720525445	-2.43719	0.0148019968582972	0.0465249699722573
Zm00001d008730	11.198997264316	1.43506	0.58927801664873	-2.43529	0.0148800005892215	0.0467182025996452
Zm00001d025735	21.056517002181	1.05573	0.43379091685862	-2.43373	0.0149440273903807	0.0468931843254417
Zm00001d048611	106.45333249926	1.08046	0.444026585777707	-2.43332	0.0149610017116782	0.0469020371999772
Zm00001d034022	39.4272703900746	1.11875	0.459892453652099	-2.43263	0.0149895365722873	0.0469580298322472
Zm00001d029154	19.2726241478171	5.63819	2.32077837023958	-2.42944	0.0151221251368394	0.0472683980607633
Zm00001d028013	13.3050358541112	1.07783	0.443919948384466	-2.42798	0.0151832730865987	0.0474464171415545
Zm00001d011028	10.246662066098	4.81966	1.98526216880584	-2.42772	0.0151941064947807	0.0474671526978126
Zm00001d027757	10.4415750343468	1.39604	0.575261773490318	-2.42679	0.0152328789620525	0.0475817068683449
Zm00001d043477	16.1079390902174	1.07114	0.441583644691474	-2.42567	0.0152801343667559	0.0476766333753014
Zm00001d010672	35.2202852380488	1.13703	0.469163460793236	-2.42353	0.0153706871911867	0.0479197209105306
Zm00001d037433	8.86132209416613	1.20859	0.498854578073592	-2.42273	0.0154042454016175	0.0479976591013474
Zm00001d029764	11.326736101212	1.23909	0.51157282964824	-2.42211	0.0154306309685546	0.0480544218996968
Zm00001d050493	14.2240968919259	1.01456	0.420685115744524	-2.41168	0.015879072704857	0.0492329626021856
Zm00001d048066	10.2692227077193	1.1428	0.47400785328447	-2.41093	0.0159119107504743	0.0493009811785142
Zm00001d008191	11.5973238972453	1.26544	0.524968449228868	-2.4105	0.01593055469979	0.04933171224644
Zm00001d018702	7.95661435955003	1.26672	0.525761026431859	-2.4093	0.0159831857256622	0.0494675989032231
Zm00001d011513	6.57866768242351	1.44241	0.598957259513471	-2.40821	0.0160311313568773	0.0495752817770793
Zm00001d048985	11.3378383321089	1.584	0.658098224510857	-2.40694	0.0160870019478502	0.0497004848429824
Zm00001d039935	189.866654598063	1.10135	0.457806639864955	-2.40571	0.016141192684467	0.0498202637585944
Zm00001d052990	15.8657333257139	1.60126	0.66567538474824	-2.40547	0.0161516344051267	0.0498388882619649
Zm00001d045788	7.87053471335704	1.41675	0.58935265165313	-2.40391	0.0162207612866374	0.0500248897446208
Zm00001d009558	19.6805874095732	1.02261	0.425484539327896	-2.40341	0.0162429955295557	0.0500866299292205
Zm00001d001862	1125.73183710088	1.03536	0.431206102245325	-2.40109	0.0163464493016585	0.0503301498920363
Zm00001d034513	78.3446920132317	1.71604	0.715912387900258	-2.39699	0.0165302170855224	0.0508060423198
Zm00001d051550	5.03447916852813	2.16161	0.903857856309376	-2.39154	0.0167777210595776	0.0514130300490985
Zm00001d019027	69.4829447061298	1.11697	0.467844678250621	-2.38748	0.0169644659534895	0.0518826278263586
Zm00001d025233	6.74965498513563	1.43072	0.59946902203235	-2.38665	0.017002630532999	0.0519614175005097
Zm00001d021302	11.7392850097304	1.16908	0.490088994804762	-2.38544	0.0170585386459484	0.0521041128414537
Zm00001d041977	16.3626108995185	1.08043	0.452985876630885	-2.38513	0.0170729049435841	0.0521409514245989
Zm00001d015600	54.7184267977899	1.2232	0.513241308405311	-2.38328	0.0171592671680463	0.0523410880773356
Zm00001d031134	8.97384842258442	1.23629	0.518903068850315	-2.3825	0.0171953710067964	0.0524158667365817
Zm00001d043798	5.72865926116632	1.55991	0.655236266875245	-2.38069	0.0172803188264406	0.052632591251352
Zm00001d041887	9.86746608927126	1.30031	0.546192108778422	-2.38069	0.0172804329003444	0.052632591251352
Zm00001d052819	38.0713415090602	2.4673	1.03691786777834	-2.37946	0.0173380892282641	0.0527584617730346
Zm00001d038917	151.591443866367	1.24992	0.525508629340265	-2.37849	0.01738359857792	0.0528573893481235
Zm00001d035600	11.8144996456327	1.27074	0.534273391237645	-2.37844	0.0173861380108662	0.0528573893481235
Zm00001d031693	24.5866566083471	4.76105	2.00177024771576	-2.37842	0.0173869608384121	0.0528573893481235
Zm00001d048166	6.10527918431406	1.97425	0.830301363588999	-2.37775	0.0174184763769442	0.052911403460391
Zm00001d049576	82.3317183238542	1.24593	0.524062918530276	-2.37745	0.0174327708917793	0.0529326146237366
Zm00001d033856	8.78154809638919	1.60169	0.674097601429316	-2.37606	0.0174988257600704	0.0530832923627084
Zm00001d025373	9.39660900272691	1.60076	0.673868273687999	-2.37548	0.0175259569047987	0.0531449570332158
Zm00001d052938	56.8159075807831	2.16973	0.913687634361271	-2.3747	0.0175631841970313	0.0532356802862702
Zm00001d044447	131.343503768539	1.36345	0.574517110176885	-2.37321	0.0176340225945134	0.0533866801992998
Zm00001d017457	122.091365568389	1.24226	0.523515499495109	-2.37291	0.0176483410270355	0.0534150471528917
Zm00001d029680	5.0601196851487	1.91242	0.80606175899871	-2.37255	0.0176658097196613	0.0534536107586487
Zm00001d049505	6.10261380983452	1.4907	0.628763874797207	-2.37085	0.0177472235681574	0.0536640541508063
Zm00001d012411	8.59692006454843	1.2639	0.533379366201949	-2.36962	0.0178065148972221	0.0537929915042315
Zm00001d019228	45.9481852760147	1.21156	0.511713343656302	-2.36765	0.0179016849296882	0.0540371869574077
Zm00001d008693	9.96754300869065	1.16176	0.49110275047034	-2.36561	0.0180001560292817	0.0542620006134638
Zm00001d020275	11.6156172595301	1.25766	0.531815633863172	-2.36483	0.0180381961820395	0.0543518348302125
Zm00001d028838	606.311737137112	1.34744	0.570118083828662	-2.36344	0.0181060860332023	0.0545086708787102
Zm00001d000001	21.3922468133056	1.21884	0.516019632007737	-2.36201	0.0181763202472627	0.0546909902064723
Zm00001d023446	9.70025820396309	1.13126	0.479252481152549	-2.36047	0.0182516516967978	0.0548592641046095
Zm00001d021521	20.3525076798232	1.11147	0.471942940695714	-2.35509	0.0185184044515948	0.0555134831220594
Zm00001d024432	15.1653948151068	1.05822	0.449480661508817	-2.35431	0.0185570186200822	0.0555997583589242
Zm00001d053746	91.0988170219136	1.10034	0.467402413913956	-2.35415	0.0185651015829514	0.0556166078021521
Zm00001d002893	39.3544477463592	1.35823	0.577051766669116	-2.35375	0.0185852416486588	0.0556621957203575
Zm00001d043656	9.27185257205375	1.56375	0.66648670817961	-2.34626	0.0189627341053532	0.0566577132768612
Zm00001d028129	8.21036111824895	1.84225	0.786187504610926	-2.34327	0.0191157660542612	0.0570395895655255
Zm00001d023524	24.4780024593849	1.07116	0.458172830685563	-2.33789	0.0193930310828551	0.0576842559435443
Zm00001d029631	8.50234262794037	1.4194	0.60746282480985	-2.3366	0.019460149650559	0.0578610681498017
Zm00001d041309	15.3022184611046	1.47102	0.630417206774796	-2.3334	0.0196269649659885	0.0583263880033942
Zm00001d048335	8.29045003103592	1.66382	0.71341209954927	-2.33219	0.019690475166752	0.0584919989539282
Zm00001d025955	13.509392296775	1.00501	0.430939654427921	-2.33215	0.0196930391348755	0.0584919989539282
Zm00001d034030	12.7455	1.1769	0.504912251960857	-2.33091	0.0197581337535216	0.0586545280698203
Zm00001d051265	10.9899585139573	1.5293	0.657188083288076	-2.32703	0.0199636904796142	0.0591482851036913
Zm00001d018464	6.88658343002646	1.33795	0.575344460437338	-2.32547	0.0200466739088539	0.0593552671443743
Zm00001d012495	12.0035316368271	1.24991	0.538872117894022	-2.31949	0.0203684532821597	0.0601426519096544
Zm00001d037911	86.4317154133779	1.77745	0.767474226183073	-2.31597	0.0205596441931997	0.060612221800184
Zm00001d010037	10.8159485542758	1.485	0.642637932079437	-2.31078	0.0208449873459703	0.0612856719746643
Zm00001d052386	33.7626436878562	1.30997	0.567054840952866	-2.31013	0.0208810822871432	0.0613519132030329
Zm00001d032118	9.66080373117513	1.24335	0.538398861140966	-2.30934	0.0209247370960006	0.0614444209824686
Zm00001d033481	9.04761118055329	1.3912	0.602580866466716	-2.30874	0.0209578603243877	0.061505581525568
Zm00001d050475	7.93691329811389	1.39575	0.605205956888974	-2.30625	0.0210969045250523	0.0618173744278385
Zm00001d036202	7.26830169682498	1.26162	0.547055613288298	-2.30619	0.0210998613599322	0.0618180288450404
Zm00001d015201	158.225199225862	1.27492	0.552892550924841	-2.3059	0.02111614854413	0.0618549960194866
Zm00001d041913	8.38472413248714	1.38316	0.600048481969964	-2.30509	0.0211616268802553	0.0619489262194174
Zm00001d050299	8.85444892253565	1.21362	0.5267275974958	-2.30407	0.0212185987900061	0.0620854718121344
Zm00001d028957	10.7036864871542	1.09823	0.476820847429725	-2.30323	0.0212660130385943	0.0621839778727451
Zm00001d023345	121.939830862492	3.65802	1.58998894037191	-2.30066	0.0214110480900134	0.0625676253463823
Zm00001d050580	29.6523238752478	1.07437	0.467084464450148	-2.30016	0.0214393027362073	0.0626207283264877
Zm00001d013181	8.89457527590258	1.49791	0.6513097125511	-2.29984	0.0214572832304879	0.0626622495167205
Zm00001d007555	6.85383757192436	1.4716	0.640605424205737	-2.29719	0.0216076945589643	0.0630363793151417
Zm00001d022151	10.7636022619133	1.46277	0.636939890426772	-2.29656	0.0216438242466402	0.0631092167789798
Zm00001d022222	34.6047903387492	1.04412	0.454738697575109	-2.29609	0.0216709186334324	0.0631719289630153
Zm00001d048634	25.5163744731713	2.45239	1.07061282911694	-2.29064	0.0219840027934014	0.063889740079351
Zm00001d030992	27.9130222023558	1.21203	0.529576843313396	-2.28867	0.0220982547803158	0.0641447865302069
Zm00001d050095	33.3053354724205	1.17891	0.515442924303275	-2.28717	0.022185677209987	0.0643737605983905
Zm00001d043068	13.4083683219958	1.36561	0.597316037958442	-2.28624	0.0222400745462906	0.0644819597262002
Zm00001d025338	9.99664048977125	1.07542	0.470493723996254	-2.28572	0.0222706866294402	0.0645216863239251
Zm00001d048565	9.72942303630493	1.35851	0.594949303891793	-2.28341	0.022406182857283	0.0648305815401042
Zm00001d003175	13.0154240450008	1.115	0.489349989375178	-2.27852	0.0226954258073144	0.0654581118010987
Zm00001d011211	7.18202781489839	2.04914	0.899511542218516	-2.27806	0.0227232083362278	0.0655295270449946
Zm00001d018455	7.0102953538184	1.38336	0.608348162116414	-2.27396	0.0229684303097283	0.0660517613751914
Zm00001d021803	11.4416028747108	1.01696	0.448086545676386	-2.26956	0.023234406364147	0.0666471461092318
Zm00001d025225	6.63012593453731	1.39541	0.615552500078983	-2.26693	0.0233947058145694	0.0670389346168889
Zm00001d012848	8.82020699255315	1.172	0.517365640934583	-2.26532	0.0234933103282724	0.0672703485786123
Zm00001d004524	31.7270875203468	1.08156	0.477805279317907	-2.26361	0.0235983347779678	0.0675112385836486
Zm00001d002759	6.32451652808804	1.35002	0.596825663586231	-2.26201	0.0236969858623182	0.0677420471844681
Zm00001d011228	22.0038779532669	1.07307	0.474600664243177	-2.26099	0.0237601263222377	0.0678796433523755
Zm00001d017170	18.935166473034	1.0655	0.471569634864743	-2.25948	0.0238536259267312	0.0680562852181785
Zm00001d010536	9.43618287557798	1.1969	0.529796604926029	-2.25917	0.0238728764280606	0.0680727651520099
Zm00001d046598	67.8059781252408	1.36763	0.606412326118172	-2.25528	0.0241154888336884	0.06859159602237
Zm00001d040880	22.1184795298723	1.05315	0.467145452642674	-2.25443	0.0241693002556867	0.0687100848877882
Zm00001d040720	11.0358945568573	1.05112	0.466303115386932	-2.25416	0.0241859357789366	0.0687400952168722
Zm00001d039346	18.5384118983541	1.68533	0.748057339360615	-2.25294	0.0242630331136563	0.0689332278725298
Zm00001d009932	12.5922672403554	1.14981	0.51068965665564	-2.25149	0.0243544056214495	0.0691320300149468
Zm00001d011334	8.39758710950949	1.20767	0.536701255448927	-2.25017	0.024438403070528	0.0693182598068469
Zm00001d040505	12.4534975657431	1.6975	0.754661606844943	-2.24935	0.0244901824715648	0.069430296677252
Zm00001d007347	8.62772945267566	1.29346	0.575183644159811	-2.24877	0.0245269957723667	0.0694736985711513
Zm00001d045230	23.615163586795	1.15223	0.512558005289599	-2.248	0.0245764322995652	0.0695527488993452
Zm00001d023447	18.4514932701337	1.17157	0.521396242201776	-2.24699	0.024640631259079	0.0696743355893429
Zm00001d029051	10.4320298221011	1.02845	0.4577333302245	-2.24683	0.0246508596798447	0.069684898957461
Zm00001d043231	43.0982146752798	1.22143	0.543685871316209	-2.24657	0.0246676288663174	0.069723587902983
Zm00001d021411	16.1160795045481	1.22609	0.546600834222048	-2.24313	0.0248886789064527	0.070216750682314
Zm00001d043614	22.815818741063	1.05044	0.468417622113913	-2.24252	0.0249276779492783	0.0703004659961252
Zm00001d051355	21.3387454980449	1.04505	0.466128601112015	-2.24199	0.024962234701262	0.0703540550559621
Zm00001d011555	14.3890649721024	1.15556	0.515588943883065	-2.24125	0.0250097524141113	0.070452858849667
Zm00001d024996	14.8063991588163	1.61609	0.721261004841383	-2.24064	0.0250492748549153	0.0705466190341109
Zm00001d026177	8.64428647772652	1.12898	0.504007278431148	-2.24002	0.0250898249191421	0.0706233354619482
Zm00001d009116	7.47576916918722	1.50274	0.671920573549422	-2.23649	0.0253196881020346	0.0710956973463513
Zm00001d053112	10.0145491946334	1.6132	0.721389066445382	-2.23624	0.025335969201602	0.0711149241025481
Zm00001d036455	85.571708877607	1.45427	0.650424854026769	-2.23587	0.0253601439019294	0.0711625848668317
Zm00001d046370	10.4364041759049	1.02842	0.460069945659745	-2.23536	0.0253939539102017	0.0712246394244341
Zm00001d012738	6.80194651492577	1.30058	0.582646260663176	-2.2322	0.0256017450639435	0.0716741105002578
Zm00001d051505	9.62013576942354	1.11418	0.499612545746433	-2.23008	0.0257419508789194	0.0719953276189416
Zm00001d046404	8.66372945448186	1.13087	0.507172581390682	-2.22976	0.0257634023370096	0.0720309188388698
Zm00001d011630	7.70114285718352	1.54082	0.691198761984633	-2.2292	0.0258005764255718	0.0721186888663795
Zm00001d037120	17.0786021240415	1.93248	0.86726655879655	-2.22824	0.0258642576826853	0.0722569718954822
Zm00001d002760	10.5265574107945	1.43195	0.643107479586483	-2.22661	0.0259732103697289	0.0725165620384469
Zm00001d047579	10.5713097905729	1.07954	0.486029954170307	-2.22113	0.0263421333592379	0.0733293138748356
Zm00001d023294	572.355141838148	1.04256	0.469443442509111	-2.22083	0.0263621419348863	0.0733759802901482
Zm00001d045396	8.23280083620371	1.19393	0.537929746852611	-2.21949	0.0264536510909645	0.0736035087871755
Zm00001d019501	11.3846554671212	1.29865	0.585200322764852	-2.21915	0.0264763130236435	0.0736484402250551
Zm00001d015550	7.21175377115451	1.22471	0.552820378808482	-2.21538	0.0267340032978571	0.0742647690186757
Zm00001d005977	8.22056832129218	1.16488	0.525828425982993	-2.21533	0.02673771599297	0.07426596010575
Zm00001d028935	8.6125860493294	1.45207	0.656211157976555	-2.21281	0.026910648491081	0.0746546020149409
Zm00001d025695	10.8814408450716	1.0102	0.456602866329677	-2.21244	0.0269365674007499	0.0747081765719842
Zm00001d018219	31.3784622089432	1.03771	0.469205782234649	-2.21164	0.0269916750917901	0.0748243113754391
Zm00001d040254	9.68981485200784	1.15131	0.52096350808823	-2.20997	0.0271073127995316	0.075062064278365
Zm00001d013811	6.61763999618207	1.45577	0.659297830099317	-2.20806	0.0272401549120762	0.0753735082133248
Zm00001d010617	9.14821300322692	1.40263	0.635837500363091	-2.20595	0.0273872996660148	0.0756885816353088
Zm00001d027481	12.8132291427233	1.18256	0.536929216924751	-2.20246	0.0276329157717793	0.0761816884284759
Zm00001d010585	17.6213586308084	1.12841	0.512947976238477	-2.19985	0.0278176658874957	0.0766050677116564
Zm00001d011499	8.89112206262883	1.1909	0.54136779551544	-2.19979	0.027821762265658	0.0766050677116564
Zm00001d024128	30.2265067416928	1.24624	0.566878638998038	-2.19842	0.0279194827154203	0.0768312365063556
Zm00001d003319	15.6762788123112	1.10651	0.504552485138477	-2.19304	0.0283041825508266	0.0777102207584002
Zm00001d004929	15.1313251066596	1.26133	0.575277406792376	-2.19256	0.0283389008327223	0.0777866540031574
Zm00001d009449	11.1646751455111	1.19263	0.544146235634569	-2.19174	0.0283979353289261	0.0779203236427644
Zm00001d020936	10.0782589961912	1.21784	0.556463147824371	-2.18853	0.0286307469416973	0.0784924647940944
Zm00001d039510	18.2840293603191	1.23587	0.564817893337647	-2.18809	0.028663261688031	0.0785625576384463
Zm00001d026628	6.43316225435803	1.38004	0.630771847795552	-2.18785	0.0286804203926656	0.0785650787511948
Zm00001d007233	20.8484138318792	1.23254	0.563449234150935	-2.1875	0.0287063901110477	0.0785950378161435
Zm00001d029721	9.68813896019205	1.11563	0.510969721316502	-2.18336	0.0290095710632473	0.0792619849698366
Zm00001d050995	6.57015462901768	1.65271	0.7573079491492	-2.18234	0.0290841576717799	0.0794178007422487
Zm00001d024403	7.84539503505865	1.43417	0.657275415301902	-2.18199	0.0291103587147214	0.0794701547964057
Zm00001d031728	40.1718704216067	1.35395	0.620532602562583	-2.18191	0.0291159774338965	0.0794758997788254
Zm00001d013799	6.40410894686902	1.77259	0.812728450437896	-2.18104	0.0291807672476097	0.0796143143086855
Zm00001d013614	12.4815162336869	1.11646	0.512910672717215	-2.17672	0.029501684232455	0.0803385801580839
Zm00001d052362	22.3766715983444	1.3509	0.620870587047154	-2.17582	0.0295687852487	0.080449720692896
Zm00001d010380	8.55870724932474	1.41111	0.651213344497028	-2.16689	0.0302435306873056	0.0818522554444012
Zm00001d000203	5.10172036728351	1.92061	0.888127899861246	-2.16254	0.0305764231104884	0.0825162062820638
Zm00001d038852	49.7798312529975	1.40381	0.649588490477485	-2.16107	0.0306899025609588	0.0827505992834986
Zm00001d037072	4.62793782945313	1.74473	0.809997426522644	-2.154	0.0312402721427584	0.0838872897777821
Zm00001d024960	8.09475436174497	1.15698	0.537257947166967	-2.15348	0.0312808100634839	0.0839762012803523
Zm00001d003785	15.781892275921	1.1677	0.542895386021872	-2.15087	0.0314862937284865	0.0844076022605171
Zm00001d005824	8.66990306645261	1.47105	0.684030510868049	-2.15056	0.0315113072095268	0.0844546352860215
Zm00001d036522	7.01210228601665	1.17076	0.545616963688177	-2.14576	0.031892460670797	0.0852476181986304
Zm00001d002783	23.9846368180418	1.03207	0.4812138226587	-2.14473	0.0319744370073747	0.0853922877800872
Zm00001d008641	27.2835984193576	1.04825	0.488913645620075	-2.14404	0.032029764656512	0.085519849788314
Zm00001d028539	9.86846983886291	1.30777	0.611014538148913	-2.14032	0.0323285599854993	0.0861244415210351
Zm00001d037388	23.2865857034003	1.06103	0.496023175286712	-2.13908	0.03242921469934	0.0863214089483961
Zm00001d028484	13.2746367519855	1.33402	0.624648522365085	-2.13563	0.0327093993897515	0.0869444131639905
Zm00001d034872	44.6240848480226	1.18084	0.552966180847167	-2.13546	0.0327231484200465	0.0869707370454051
Zm00001d050914	16.5276875844079	1.25184	0.586272662211775	-2.13525	0.0327405578175574	0.0869916381162882
Zm00001d019293	10.5367655971276	1.08014	0.506362539221258	-2.13313	0.0329138449791998	0.0873851378498008
Zm00001d052457	11.1641930545304	1.26118	0.591514697472985	-2.13212	0.0329973391318725	0.0875656916765191
Zm00001d027611	17.015857938062	1.46296	0.686379747915408	-2.13142	0.0330547764651934	0.0876872457196891
Zm00001d005680	11.2205072448857	1.45145	0.681735695212413	-2.12905	0.0332500098488788	0.0880760453354585
Zm00001d005770	8.83980643075066	1.18278	0.555762144730682	-2.12822	0.0333191119115756	0.0882435549689989
Zm00001d052266	72.2101967129504	1.10767	0.520861130368525	-2.12661	0.0334523516200468	0.0885026801025143
Zm00001d020870	11.8382767084221	1.66897	0.784817582834173	-2.12657	0.0334560872074461	0.0885026801025143
Zm00001d043973	6.18273774178949	1.28069	0.603429461124028	-2.12235	0.0338087749086747	0.0892581653700303
Zm00001d017025	11.7739952447629	1.09044	0.514231830065458	-2.12052	0.0339622756838213	0.089621571130644
Zm00001d011686	7.27447679862863	1.41239	0.666249188993366	-2.11992	0.0340128159047505	0.0897130664434258
Zm00001d008632	9.41032445603429	1.06465	0.50369229284658	-2.11369	0.0345416545257476	0.090758628685928
Zm00001d048880	8.3801050329163	1.09627	0.518979161027751	-2.11236	0.0346559384939971	0.0910060437809736
Zm00001d047023	8.23969027447033	1.22935	0.582968285617125	-2.10877	0.0349644992289606	0.0916566767199424
Zm00001d030588	8.49293363237991	1.12964	0.5359523752448	-2.10773	0.0350544003243063	0.0918604013133473
Zm00001d002322	6.52052922912229	1.20089	0.571257996804105	-2.10219	0.0355369686665143	0.0928667143971828
Zm00001d029428	10.4413758915381	1.17524	0.559108762953123	-2.10198	0.0355550855182423	0.0928818596505774
Zm00001d024925	24.1368440509775	1.00098	0.476334057181847	-2.10142	0.0356037895455174	0.0929661356161962
Zm00001d010601	6.6047425065347	1.20494	0.573552027748142	-2.10084	0.0356552756979667	0.0930683356312924
Zm00001d023765	4.45358341206998	1.9866	0.947549734260456	-2.09656	0.0360324119310837	0.093771345894299
Zm00001d010763	56.6303716106762	1.00073	0.478350961261833	-2.09203	0.036435580563475	0.0946680439387623
Zm00001d032150	21.1490189970055	1.14023	0.545151472910184	-2.09159	0.0364749673322905	0.0947594929603389
Zm00001d013446	11.9894062551908	1.13965	0.545133974484415	-2.09059	0.036564812617343	0.0949209468275645
Zm00001d047982	8.2310304205889	1.17432	0.562532380425735	-2.08757	0.0368370565550129	0.095458924486263
Zm00001d039430	12.183427710905	1.09692	0.526064254176021	-2.08514	0.0370568086807921	0.0958636156847533
Zm00001d036838	7.97140663905895	1.10614	0.531602725023875	-2.08076	0.037455851029836	0.0967078514715995
Zm00001d021816	27.3017161471373	1.15068	0.553474162999204	-2.07901	0.0376168759735114	0.0970792708137578
Zm00001d035603	8.60641810743152	1.14528	0.551472566729138	-2.07677	0.0378223322869335	0.0974538047930958
Zm00001d052375	9.68461863630468	1.26761	0.610838668645365	-2.07519	0.03796892457904	0.0977646851138551
Zm00001d011073	5.67590458133342	1.33521	0.644220445797345	-2.0726	0.0382099601242645	0.0982264857103417
Zm00001d008266	600.313294812818	1.15467	0.557383652671995	-2.07158	0.0383045923444432	0.0983937251101297
Zm00001d019030	19.0339612826878	1.18333	0.571531539278125	-2.07046	0.038409099207003	0.0985949805410185
Zm00001d005716	6.84276177092301	1.32165	0.639133786836319	-2.06788	0.0386510881219169	0.0991261462777445
Zm00001d014781	29.9617622768701	1.42716	0.692343137289137	-2.06135	0.0392696185124656	0.100348296345696
Zm00001d024763	23.7532031116247	1.46324	0.710901474719971	-2.05829	0.0395622966763311	0.100913753590709
Zm00001d020970	7.99260327102292	1.46178	0.71052039738061	-2.05733	0.0396544823951735	0.101091885849042
Zm00001d043569	15.5997550353934	1.38437	0.673214488505853	-2.05636	0.0397482427772599	0.101262420908836
Zm00001d020418	6.56815572668941	1.23815	0.603469060234725	-2.05173	0.0401960452273439	0.102200265324794
Zm00001d005766	21.476565553547	1.04894	0.511678518584898	-2.05	0.0403641339075732	0.1025426744911
Zm00001d002614	6.78649735618347	1.31036	0.640447749910263	-2.046	0.0407561045292995	0.103297974981105
Zm00001d026657	11.8467279125889	1.53765	0.752327225292737	-2.04385	0.0409681345649855	0.103669504664557
Zm00001d037091	68.9880249729178	1.06319	0.521056915885874	-2.04045	0.0413057275859481	0.104290390683958
Zm00001d002276	12.7393350699539	1.49443	0.738638183556998	-2.02323	0.0430497810068322	0.107624452517081
Zm00001d017886	6.74267569708002	1.29459	0.640962148926509	-2.01976	0.0434084699547237	0.108341523896488
Zm00001d044132	6.58782101873274	2.03402	1.00777752457708	-2.01832	0.0435579892906273	0.108590038091269
Zm00001d020183	8.53412125303423	1.1117	0.550951909321166	-2.01778	0.0436141383886211	0.108674938261202
Zm00001d010068	8.66681305822196	1.03778	0.514804221434027	-2.01587	0.0438135902727327	0.109051765795493
Zm00001d050273	15.2701411791141	1.0646	0.528981423232594	-2.01255	0.044161800714501	0.109749354193235
Zm00001d008454	8.49930021479372	1.23085	0.611728718808683	-2.01208	0.0442110587053114	0.109847626084445
Zm00001d044293	8.30939527707479	1.06839	0.532115625526945	-2.00782	0.0446627913223655	0.110714570399572
Zm00001d050569	22.7520324185433	7.84074	3.90854884300563	-2.00605	0.0448509116244033	0.111071327900337
Zm00001d032969	15.7995263463157	1.08193	0.539664829204358	-2.00483	0.0449817326750931	0.111305224393941
Zm00001d028806	17.7097644560941	1.42568	0.711149614199434	-2.00475	0.0449896553696667	0.111305224393941
Zm00001d037480	497.247407022716	1.26424	0.630751155566143	-2.00434	0.0450336058910211	0.11133093454172
Zm00001d003202	6.83415794490443	1.12576	0.561929538487537	-2.00338	0.0451370482878031	0.111535658547713
Zm00001d037089	32.9701193371793	1.03543	0.516859621494806	-2.00331	0.0451438282151024	0.111540224525788
Zm00001d037968	9.41136079936436	1.07711	0.537950162023484	-2.00225	0.0452580327114184	0.111749143986104
Zm00001d046195	7.41670416692825	1.14453	0.57250245267576	-1.99917	0.0455900695405005	0.112396362575772
Zm00001d042207	7.51331083824963	1.43334	0.716985299224305	-1.99913	0.0455947039694952	0.112396362575772
Zm00001d023927	6.89507205324501	1.12947	0.566954513754328	-1.99217	0.0463523485962435	0.113903983864397
Zm00001d044131	8.51369079332337	1.13151	0.568356708770687	-1.99084	0.0464984582182202	0.114225791071589
Zm00001d046680	15.7965409443218	1.02126	0.513021190091572	-1.99067	0.0465168887666136	0.114246246682989
Zm00001d010854	94.3989243501984	1.56938	0.790746961222564	-1.98469	0.0471794844687951	0.115469966318854
Zm00001d022073	9.66064017029335	1.33568	0.674313758887936	-1.9808	0.0476141921778704	0.116196714805497
Zm00001d029459	9.11112481471798	1.08887	0.551243145538942	-1.9753	0.0482346076892214	0.117318310700338
Zm00001d023456	7.12808900796991	1.35811	0.688051137545182	-1.97384	0.0483994388430457	0.11764330496942
Zm00001d017291	8.14147306288619	1.01301	0.51344575503207	-1.97297	0.0484987495073578	0.117870365219231
Zm00001d018661	8.95126090290082	1.53791	0.780273799233972	-1.97099	0.0487254945942237	0.118270587125509
Zm00001d010743	14.8186501379189	1.11727	0.567483289480177	-1.96881	0.0489743950265064	0.118734556552792
Zm00001d022321	18.5992687548943	1.24043	0.630195630994756	-1.96832	0.0490313957362133	0.118821797532626
Zm00001d037083	6.0973768368418	1.71723	0.872937806953797	-1.96718	0.0491620911705887	0.119036476640563
Zm00001d007285	16.9911955169083	1.00845	0.512859200281453	-1.96632	0.0492612999584849	0.11921287304025
Zm00001d048009	17.9129754508142	1.10968	0.564712110030584	-1.96504	0.049409293140747	0.119502549492804
Zm00001d030577	13.6719455747646	1.12294	0.572312220466017	-1.96211	0.0497494640644577	0.120076627773782
Zm00001d028627	7.38271272841689	1.47973	0.754157581536768	-1.9621	0.0497509618501144	0.120076627773782

### Sheet: 20DAP
Gene ID	baseMean	log2FoldChange（sweet-wx/wx）	lfcSE	stat	P-value	FDR
Zm00001d045042	56715.151920694	-4.81211	0.150083230588663	32.0629241141269	1.45009992426816e-225	3.27940097873244e-221
Zm00001d047139	465.703660556168	-5.44134	0.227313437408986	23.9376109675453	1.24375175666338e-126	1.40637229884711e-122
Zm00001d026164	396.248719149596	-5.08867	0.249821435229225	20.3692331441464	3.13549277140474e-92	1.1818194837553e-88
Zm00001d034366	526.851109824867	-2.94985	0.162145985297086	18.1925614337829	5.91119512045999e-74	1.67102097061503e-70
Zm00001d025697	222.234559083949	-6.25781	0.398732882544988	15.6942294097526	1.65641851377683e-55	3.7459904689063e-52
Zm00001d011075	309.72624730665	-4.37655	0.295674473698432	14.8019153536158	1.42370025693521e-49	2.29978437932785e-46
Zm00001d009326	197.088731120954	-3.44014	0.236352454132624	14.555119271737	5.41913382679629e-48	8.17024743286654e-45
Zm00001d040834	418.280723595962	-3.45556	0.242150374491919	14.2703128663177	3.35071986733759e-46	4.45744292940232e-43
Zm00001d035628	600.485465383246	-6.10804	0.429378202257698	14.2253238970679	6.38082314303523e-46	7.90241235711142e-43
Zm00001d040463	439.828153047547	-2.9186	0.205209732520874	14.2225466645304	6.63921444992779e-46	7.90241235711142e-43
Zm00001d029307	292.326503645541	-3.14511	0.223464056844363	14.0743262643947	5.46229763837013e-45	5.61499368598821e-42
Zm00001d023718	5304.65754043291	-2.32513	0.165909063806268	14.014507944921	1.27075974882611e-44	1.1495292687881e-41
Zm00001d033003	102.789162078239	-4.03377	0.294161054419337	13.7127939732253	8.51160072615419e-43	6.87463751507061e-40
Zm00001d034839	1361.62766697662	-2.03214	0.150924934220085	13.4645681434049	2.52791878323217e-41	1.90562944275985e-38
Zm00001d035198	632.529501161966	-1.74578	0.130437615563951	13.3839921204437	7.50079408308678e-41	5.47195026416153e-38
Zm00001d033283	341.46687987605	-1.94082	0.145727718491084	13.3180935240367	1.81687999538178e-40	1.24511336653209e-37
Zm00001d039222	147.857383641382	-3.5818	0.276215111176436	12.9674149614349	1.87239079009431e-38	1.17622549216619e-35
Zm00001d008567	903.577668514684	-1.69591	0.13321144955536	12.7309658308329	3.978865864305e-37	2.36794872424362e-34
Zm00001d049251	430.006166279776	-1.88791	0.151238766318658	12.4829603920185	9.24829983262876e-36	4.86396048174185e-33
Zm00001d042795	98.2828064705145	-4.77032	0.383480984035148	12.4395099654879	1.59479299716514e-35	8.1968735524749e-33
Zm00001d006776	409.359232688499	-1.79576	0.145058964755196	12.3795388275599	3.37275226072345e-35	1.69499538613913e-32
Zm00001d039854	714.86174196269	-2.09265	0.171143190068561	12.2274799725988	2.21710557285505e-34	1.06680516021525e-31
Zm00001d037985	622.901145349712	-10.4152	0.85290074617375	12.2114960430997	2.69880502417258e-34	1.27153074211798e-31
Zm00001d043084	139.416918845147	-6.84208	0.565340798853105	12.1025755343567	1.02348831075491e-33	4.62923762954448e-31
Zm00001d048424	19764.004125557	-1.32928	0.110309315240993	12.0505220001504	1.92725531793221e-33	8.54605470883077e-31
Zm00001d038194	807.575958188793	-1.35202	0.11247714128258	12.0204042137863	2.77610089622818e-33	1.20733695708077e-30
Zm00001d019125	445.639141815222	-1.79	0.149266729678927	11.9919886802553	3.9139412252356e-33	1.67007133601327e-30
Zm00001d011976	151.482692320272	-2.7407	0.231066879708536	11.8610479255761	1.8859976128732e-32	7.48277824826795e-30
Zm00001d032570	90.4275899383717	-4.99442	0.422965053254398	11.8081175873375	3.54407150159771e-32	1.3818823622178e-29
Zm00001d020888	113.959271351191	-6.36114	0.540844565479951	11.7614916313066	6.1635654344215e-32	2.36252597117699e-29
Zm00001d028775	461.362352544997	-1.90468	0.162225028019978	11.7409987856602	7.85532281688923e-32	2.9608020917325e-29
Zm00001d029065	1323.64202896878	-1.80221	0.155632478372149	11.5798923523316	5.21114511123737e-31	1.90080720468763e-28
Zm00001d032598	86.2371320231652	-5.54168	0.47993526902038	11.5467256354991	7.66867239774264e-31	2.75280994087222e-28
Zm00001d011673	154.632217661181	-2.43786	0.212455002834268	11.4746998959921	1.76789971512653e-30	6.05773516024036e-28
Zm00001d038184	75.1215399999896	-4.23359	0.371436650179157	11.397887708585	4.28386888143072e-30	1.38399563933651e-27
Zm00001d039926	64.5540677919594	-4.00658	0.353940227804171	11.3199382607255	1.04545521705426e-29	3.19499590995704e-27
Zm00001d043418	2055.17154782328	-1.15599	0.102355597100274	11.2939020889589	1.4065069747683e-29	4.24108736458468e-27
Zm00001d016291	63.1319821152898	-4.47087	0.398735061069085	11.2126445473831	3.53471852305522e-29	1.05181130788018e-26
Zm00001d017514	347.508275255467	-1.95967	0.174816886254746	11.2098520781302	3.64802527207304e-29	1.06528722922646e-26
Zm00001d030603	77.5515123135132	-3.75761	0.335979935432569	11.184034022239	4.881925530343e-29	1.39752842871781e-26
Zm00001d007826	349.200300007137	-1.53966	0.139273385374449	11.0549144486428	2.07534598315621e-28	5.65469269988889e-26
Zm00001d028994	476.130675611862	-2.06465	0.186857877451393	11.0493278003405	2.20862404520443e-28	5.94619437884503e-26
Zm00001d045320	485.340883148619	-2.39525	0.218833195589123	10.9455545105974	6.97893692645847e-28	1.83521696037045e-25
Zm00001d026374	158.32586715975	-3.82177	0.34960984890351	10.931527592984	8.14653240937541e-28	2.11763023491983e-25
Zm00001d015231	1073.39631270077	-1.61139	0.151518127312844	10.6349855743095	2.04860441999423e-26	4.77620504723397e-24
Zm00001d020751	100.977949468036	-3.06046	0.288185380177941	10.6197533697844	2.4119752800421e-26	5.56600213858694e-24
Zm00001d022423	91.012684101007	-3.31964	0.313242687566404	10.5976665095779	3.05507953178404e-26	6.97885086982789e-24
Zm00001d038443	71.3278575156795	-5.85009	0.554275812040906	10.5544765587759	4.84331511564711e-26	1.0844710033699e-23
Zm00001d040796	603.748825540788	-1.26374	0.120246082481268	10.5095980757453	7.80253632931479e-26	1.71314911735392e-23
Zm00001d040027	352.48515381127	-6.73871	0.641979565070057	10.4967667299963	8.93896018906265e-26	1.94379408341973e-23
Zm00001d033107	67.7967488716847	-3.12116	0.298197637893207	10.4667589415571	1.22774808929189e-25	2.64433552755581e-23
Zm00001d011202	286.282945902668	-1.60655	0.153992676856753	10.4326162575205	1.75975064499773e-25	3.71932344267511e-23
Zm00001d039619	86.5311017282573	-2.84699	0.273357265284017	10.4149128204322	2.11991721722748e-25	4.43906739514809e-23
Zm00001d042256	226.401426795514	-2.3997	0.231024296996537	10.387233194729	2.83456647988687e-25	5.88107531583868e-23
Zm00001d011138	1387.81804276001	-1.23672	0.119215794730623	10.3738285362888	3.26188379655599e-25	6.70613655082851e-23
Zm00001d006810	415.030458893938	-2.36307	0.227905241297252	10.3686464633684	3.44367825838474e-25	6.97417510486019e-23
Zm00001d051375	201.458500109534	-2.41962	0.233942873429023	10.3427858865587	4.5122577796732e-25	8.87345301628778e-23
Zm00001d006777	831.978114245779	-1.42111	0.13865999062438	10.2488732960719	1.19731022072906e-24	2.29467547811761e-22
Zm00001d007383	1097.25151447077	-1.35183	0.132940564991989	10.1687152169452	2.73492189055525e-24	5.0696933241727e-22
Zm00001d032808	65.0424049201703	-5.91375	0.587006807374505	10.0744182201828	7.16837602370527e-24	1.28660971250869e-21
Zm00001d012801	73.0596273804643	-6.30443	0.629860967722097	10.0092385291881	1.38816865971107e-23	2.41487955687429e-21
Zm00001d011210	47.8231019367873	-4.31624	0.432739333911966	9.97423739094073	1.97613650957775e-23	3.36017497474442e-21
Zm00001d017953	1837.35032050366	-1.03499	0.103808113443961	9.97025741975926	2.05695018341543e-23	3.47148719387612e-21
Zm00001d038035	60.5966634538957	-5.80815	0.584197311067451	9.94210929354052	2.72984583928508e-23	4.50623822302423e-21
Zm00001d052180	76.4762868765495	-2.48655	0.250476463552689	9.92728366053897	3.16767157310193e-23	5.19107917577537e-21
Zm00001d037902	201.70693948064	-1.69767	0.171270878283455	9.91218811585619	3.68486141732594e-23	5.95236721091616e-21
Zm00001d028946	662.663065635699	-1.13291	0.114441994380497	9.89941866436394	4.18701744666804e-23	6.66826757439421e-21
Zm00001d040235	295.08817019147	-1.7599	0.178580291027979	9.85494018053384	6.52555410123841e-23	1.02482920832991e-20
Zm00001d038381	805.62883732909	-1.30128	0.132268662419946	9.83818139072989	7.70917271819587e-23	1.20236511049655e-20
Zm00001d029062	5476.59659020609	-2.07543	0.211342983690829	9.82019401782012	9.21659887143943e-23	1.41791417331702e-20
Zm00001d020329	59.2238491905762	-5.77792	0.590320930155913	9.78775856483951	1.27081737071679e-22	1.92882784152753e-20
Zm00001d033110	304.629532611737	-2.13444	0.218501241444502	9.76854080066863	1.53649021305486e-22	2.27109321361018e-20
Zm00001d036343	700.877626828771	-1.27832	0.131018480199745	9.7568	1.72509039448214e-22	2.51696253362668e-20
Zm00001d030930	68.7737577813265	-3.17408	0.327026372708188	9.70588692719293	2.84590271057466e-22	4.12564678202859e-20
Zm00001d020986	740.265677218589	-1.13499	0.117547128195863	9.65560317395696	4.65412239527093e-22	6.66158088411722e-20
Zm00001d031531	1205.72323686391	-1.56957	0.162825323444744	9.63960864394896	5.43949547512922e-22	7.71167893533694e-20
Zm00001d035597	1481.33286495828	-1.82749	0.189774407446437	9.62981305673869	5.98382413142914e-22	8.40522874113478e-20
Zm00001d002176	250.859876190593	-11.5456	1.19908515048299	9.62869398193131	6.04934220838384e-22	8.4448070396667e-20
Zm00001d026477	704.018591172995	-1.20855	0.1264213237227	9.55968615207555	1.18114341915688e-21	1.58997371572814e-19
Zm00001d034801	200.971684044742	-2.44677	0.25616902574735	9.55139953514808	1.279558716273e-21	1.71226156026709e-19
Zm00001d006252	76.4173487211971	-4.62143	0.484146751625328	9.54550503420018	1.35446033472468e-21	1.80183061587051e-19
Zm00001d042692	274.462060645047	-2.26366	0.23784456196609	9.51739607628328	1.7757266214831e-21	2.32127500259193e-19
Zm00001d047428	159.881213559661	-1.77299	0.186365719019185	9.51348216904774	1.84384847552112e-21	2.3964731766615e-19
Zm00001d039273	784.357067330566	-1.29424	0.136118130234779	9.50822909201574	1.93935791137207e-21	2.50620452375311e-19
Zm00001d007892	359.139123022521	-1.38787	0.146628041919785	9.46526075535367	2.92829524520853e-21	3.72041556013432e-19
Zm00001d003153	116.307945962953	-6.96828	0.743258581536422	9.37531660013123	6.89684693831381e-21	8.52307068360475e-19
Zm00001d047951	646.939551285813	-1.65168	0.177608648326841	9.29954903031046	1.41042628776387e-20	1.71488120955806e-18
Zm00001d043354	569.654799398963	-1.781	0.191528822516418	9.29887193432866	1.41943608080865e-20	1.71660678970522e-18
Zm00001d013906	63.3973690197479	-2.55375	0.276121512767501	9.24863677282653	2.27373971491883e-20	2.72066791814229e-18
Zm00001d031529	421.410228486166	-2.16458	0.234373858497395	9.23556808469172	2.56919031805244e-20	3.04200204412334e-18
Zm00001d004870	46.5469466734316	-3.01002	0.326479414746362	9.21961743321775	2.98162094012985e-20	3.49374909642676e-18
Zm00001d052385	1111.08557893855	-1.33342	0.144926291411875	9.20071076200165	3.55589813508398e-20	4.14518743942909e-18
Zm00001d008241	167.612153174867	-10.9642	1.19441832765362	9.17953469780415	4.32958169825944e-20	5.02120462082755e-18
Zm00001d036530	540.855012431173	-2.00856	0.220839522426374	9.09513018231546	9.44732233105502e-20	1.07331253816948e-17
Zm00001d007782	285.581219319774	-1.32088	0.145356345185537	9.08719783134165	1.01624367239701e-19	1.13774013125041e-17
Zm00001d032801	471.085707846382	-1.27185	0.140551740034205	9.04895234424281	1.44346555774107e-19	1.59238895552753e-17
Zm00001d000128	11772.6251614092	-1.70401	0.189856338923078	8.97524641707311	2.82718235114442e-19	2.99020371419382e-17
Zm00001d029592	47.5971816886683	-3.0945	0.344785660351858	8.97515411686597	2.82955381312172e-19	2.99020371419382e-17
Zm00001d003929	118.251647750043	-1.75545	0.196297940735528	8.94278673886383	3.79477601271291e-19	3.91866938481747e-17
Zm00001d034916	237.263015673629	-1.53996	0.17228661498913	8.9383634823994	3.94976038511341e-19	4.06017414133363e-17
Zm00001d035039	1044.6701639911	-1.50374	0.168428239888106	8.92805707301004	4.33555965196767e-19	4.4166072760923e-17
Zm00001d031547	42.9869969743925	-4.9303	0.558627465528161	8.82573790275762	1.08740422846214e-18	1.08333245051416e-16
Zm00001d003552	126.809437793925	-10.562	1.19743731017003	8.82050998613227	1.13939585157745e-18	1.13015075365895e-16
Zm00001d042634	813.496882914421	-1.09647	0.124379909383829	8.81547133945719	1.19182587432127e-18	1.17699310688976e-16
Zm00001d047962	382.207110499903	-1.45589	0.166436793758903	8.74740766759341	2.18309867909858e-18	2.10088411182189e-16
Zm00001d040852	116.450961333391	-10.4382	1.19376144993965	8.74393835903163	2.2512230666156e-18	2.14816074478953e-16
Zm00001d024072	34.759863713317	-4.31153	0.496953775289077	8.67592560473286	4.10200272030553e-18	3.84924446139874e-16
Zm00001d018660	128.776649773123	-2.371	0.274765978916222	8.6291496811543	6.18097600156321e-18	5.63640210787709e-16
Zm00001d032192	42.7704881396809	-3.18584	0.369251581191191	8.6278339837817	6.25247452612673e-18	5.67870326941189e-16
Zm00001d019265	2563.25451402211	-1.11036	0.129081718225833	8.60197421669348	7.83563992717616e-18	6.976495943035e-16
Zm00001d043159	75.1645303820691	-7.3552	0.859386634118706	8.55866760883583	1.14179390704994e-17	1.00083989178041e-15
Zm00001d009983	113.011849315819	-2.38812	0.280065543556553	8.52701054743662	1.50178180891406e-17	1.30626136956121e-15
Zm00001d031684	254.767882743316	-1.55659	0.182780774727872	8.51616979336004	1.64916986357199e-17	1.428964615505e-15
Zm00001d043341	97.0739333419149	-10.1751	1.19603923709169	8.50730620956425	1.78020930742461e-17	1.53661959875601e-15
Zm00001d003856	110.56481194288	-2.45016	0.288152127769086	8.50302206711471	1.84717776166955e-17	1.58234564697564e-15
Zm00001d031109	85.8600424043796	-2.37828	0.279771371596054	8.5008088363324	1.88274197693965e-17	1.60672489843359e-15
Zm00001d007635	271.810531412611	-1.48172	0.17521227113161	8.45672017805132	2.75002759609541e-17	2.32059231663051e-15
Zm00001d020953	228.210254982049	-1.43074	0.169508850285492	8.44049601628631	3.15993824182479e-17	2.62727953451719e-15
Zm00001d012917	286.79575838229	-2.30876	0.275175471925493	8.39015323102081	4.85508948216895e-17	3.97818292171198e-15
Zm00001d010103	50.4489663602155	-6.36596	0.760720753528539	8.36832561835986	5.84427108165766e-17	4.70349432425936e-15
Zm00001d011923	134.019559069227	-1.53474	0.183653795026692	8.35669434431825	6.45001339666749e-17	5.13616383681814e-15
Zm00001d012514	247.835602729751	-1.44764	0.173249778525351	8.35578946809983	6.49965409652995e-17	5.15753254010613e-15
Zm00001d032022	44.3651613034097	-2.57409	0.308806028791013	8.33562706201169	7.70885418435698e-17	6.09565515312004e-15
Zm00001d001977	41.128639043989	-5.73131	0.688909534941106	8.31938849252689	8.84182941823959e-17	6.96717673496475e-15
Zm00001d002874	262.025471313063	-1.59938	0.192512006519011	8.30792443487022	9.73905115479486e-17	7.62106027216906e-15
Zm00001d040148	71.6776530031157	-2.11969	0.255327212912762	8.30186894486974	1.02486224942472e-16	7.99215854163451e-15
Zm00001d014025	179.922027509034	-1.37649	0.166180669887973	8.28309057491369	1.20019068141799e-16	9.32725507225696e-15
Zm00001d042114	1079.53317102754	-1.4398	0.17418450396407	8.26594579423498	1.38591520255452e-16	1.07337233923872e-14
Zm00001d015671	487.761419296135	-1.37589	0.1665691725938	8.26014449337296	1.45496231989237e-16	1.12300248683843e-14
Zm00001d012148	36.9495872834138	-2.82597	0.342967267998875	8.23975918351319	1.72557616677658e-16	1.32284423768313e-14
Zm00001d040223	37.0592140410976	-3.734	0.453594369136458	8.23201714781423	1.84086894133335e-16	1.40646118608965e-14
Zm00001d012010	148.719097819003	-2.47856	0.301786514759397	8.21294272758789	2.15832509475585e-16	1.63793698046656e-14
Zm00001d011269	31.666006190704	-4.65057	0.566384219695197	8.21097890600031	2.19392428697593e-16	1.65526692942962e-14
Zm00001d004733	65.0808619323025	-2.41654	0.294459040898197	8.20670126228699	2.27348300246165e-16	1.70813349171662e-14
Zm00001d038138	77.5023842280983	-9.85006	1.20104663580677	8.2012320085894	2.37935816285609e-16	1.78176108784737e-14
Zm00001d038311	238.065174669352	-1.40994	0.172403826078448	8.1781287989078	2.88285532349818e-16	2.1516756812182e-14
Zm00001d009709	592.976091228802	-1.01196	0.124090441383961	8.1550336685519	3.49082616436469e-16	2.58836176088877e-14
Zm00001d044366	39.1684903803637	-5.16976	0.634264242207464	8.15080624527592	3.61505926274856e-16	2.66301515397585e-14
Zm00001d038328	121.636328914936	-1.54933	0.19091036498423	8.11546806248963	4.83915970274145e-16	3.54166979538828e-14
Zm00001d025342	215.277833848727	-1.23133	0.15198461231866	8.1016623992982	5.42132132667706e-16	3.94222449526693e-14
Zm00001d003773	729.547178959358	-2.24346	0.277001306219064	8.09909068839847	5.53714966610861e-16	3.98798215602058e-14
Zm00001d037961	5860.09671531681	-1.09728	0.135833638047906	8.07808777731172	6.57902454126971e-16	4.70837468357008e-14
Zm00001d015914	179.626109344494	-1.9939	0.246928392498272	8.07481123489545	6.75811110386096e-16	4.82128336321185e-14
Zm00001d037629	29.9513761894169	-3.81551	0.474018381182185	8.04928224794449	8.32809877574512e-16	5.88562355667112e-14
Zm00001d000211	56.0608457853146	-6.92917	0.862359402313311	8.03513201658736	9.34781995862193e-16	6.56524684360978e-14
Zm00001d042313	400.83601323153	-1.45802	0.181548655798316	8.03104047546139	9.6649458515704e-16	6.74607254423656e-14
Zm00001d045015	34.990579534137	-3.47387	0.433150757083429	8.01999876083343	1.05746232207759e-15	7.35831089654911e-14
Zm00001d005118	87.6781715833471	-2.16223	0.269772290201804	8.01500112628959	1.10136006622948e-15	7.64026315882814e-14
Zm00001d029033	33.4377373335354	-3.40923	0.425492450672625	8.01242654323232	1.1246701347223e-15	7.77810859227672e-14
Zm00001d038104	773.98340551364	-1.12975	0.143104972856445	7.89456137440563	2.91338003524987e-15	1.93214338701395e-13
Zm00001d039259	42.1346660377649	-6.10092	0.773051208655274	7.89199454884547	2.97394722521347e-15	1.96654434205271e-13
Zm00001d033451	158.236508376654	-1.49252	0.189158083590457	7.89030526785627	3.01448247163561e-15	1.98753705819357e-13
Zm00001d018482	398.892621376308	-1.32637	0.168168705463435	7.8871139622423	3.09254978505163e-15	2.03308178456229e-13
Zm00001d038148	27.1634468598068	-4.0742	0.520539113226506	7.82689100749154	5.00082264859003e-15	3.20378482146922e-13
Zm00001d051568	893.275928582456	-1.06345	0.136405411793444	7.79625946279284	6.37692017521412e-15	4.05095645400189e-13
Zm00001d043958	40.9339326276027	-4.31366	0.555685632696584	7.76277894011395	8.3088364603657e-15	5.21956490419918e-13
Zm00001d022628	52.1324387620955	-9.27847	1.19750647758291	7.74815810960747	9.32350070831271e-15	5.82461239001359e-13
Zm00001d007865	539.915515293826	-2.00684	0.259157064092785	7.74373997245171	9.6534331476465e-15	6.01411544446351e-13
Zm00001d029654	485.922416637305	-1.88227	0.243344689918242	7.73499564241699	1.03406646052828e-14	6.38945710514947e-13
Zm00001d024488	395.569489531295	-1.30562	0.168969024130057	7.72697599351373	1.10131405272617e-14	6.76799383217456e-13
Zm00001d040573	54.8758733314179	-9.35475	1.2110190519698	7.72468960364222	1.12126228666452e-14	6.84952731384325e-13
Zm00001d036973	222.199011819786	-2.50273	0.324126388293381	7.72147491985649	1.14991231372422e-14	6.9584757870272e-13
Zm00001d039218	233.960364307654	-1.21708	0.158323380257252	7.68732874708842	1.50238742095866e-14	9.01233196949072e-13
Zm00001d020858	209.178569403229	-1.44614	0.188788360954407	7.66012953236273	1.85745645301267e-14	1.10252959802839e-12
Zm00001d012262	34.4089768512361	-5.80306	0.760890551746194	7.62666307050901	2.40908137810249e-14	1.40778747715214e-12
Zm00001d020867	1999.75570977986	-1.18686	0.155936072612899	7.61116966321891	2.71626379389466e-14	1.57913382259455e-12
Zm00001d007765	706.100405042329	-2.10724	0.277686224927715	7.58857476413085	3.2344332542491e-14	1.85651543261024e-12
Zm00001d014762	79.2344861419847	-2.14522	0.28313734306714	7.57659151724466	3.54751489523957e-14	2.02083247747715e-12
Zm00001d002267	213.845108483669	-1.90679	0.251838917128048	7.57147748191367	3.69003040823252e-14	2.09406598882265e-12
Zm00001d026321	44.7097983945968	-9.05733	1.20191062307966	7.53577932374058	4.85426902646255e-14	2.70392349836085e-12
Zm00001d030114	43.7951334664713	-9.0277	1.19861140968871	7.53180068743583	5.00453094942048e-14	2.78077315531067e-12
Zm00001d047762	240.405917904889	-1.24504	0.165438667199012	7.52566191631156	5.24539061178864e-14	2.90746344817647e-12
Zm00001d039664	1051.2573315799	-1.16918	0.156227208129578	7.48386450564039	7.21683613080356e-14	3.95178569244849e-12
Zm00001d042113	80.1236847856217	-1.75372	0.234634485778901	7.47425277581726	7.76437669242167e-14	4.24133765456802e-12
Zm00001d007437	27.9971566141718	-5.16753	0.691559206415304	7.4722843432393	7.88144702689363e-14	4.29491384369155e-12
Zm00001d039867	551.817389059831	-1.25854	0.168715827290599	7.45954547395683	8.68214613453151e-14	4.71987343347188e-12
Zm00001d044728	30.2815313286371	-3.7117	0.498579233575155	7.44455115885137	9.72745724372207e-14	5.23777251349463e-12
Zm00001d037904	66.4009357292808	-7.76679	1.04533612509116	7.42994536229774	1.08642546520402e-13	5.82215921696421e-12
Zm00001d032550	382.396469851251	-1.76301	0.237475424503328	7.42398502602814	1.13648014115208e-13	6.076004348027e-12
Zm00001d035913	41.7784064807162	-8.96142	1.20719110705887	7.42336535208954	1.14181241212395e-13	6.0901150236281e-12
Zm00001d018377	328.346634237795	-1.3422	0.180823641381648	7.4226832448881	1.14771034889829e-13	6.10716930360821e-12
Zm00001d013294	43.9646454814555	-9.03524	1.21741040644682	7.42168591212888	1.1563878564155e-13	6.13889938329496e-12
Zm00001d009137	72.0070830902394	-3.01481	0.406982406177653	7.40771742980155	1.28491713718227e-13	6.78934604144325e-12
Zm00001d008326	79.2701560894127	-1.91563	0.259281987053047	7.38822410691213	1.48802793717325e-13	7.77176715916238e-12
Zm00001d019250	39.5612417944553	-2.26482	0.307439461333878	7.36671926183146	1.74878212323599e-13	9.11260546474236e-12
Zm00001d050068	25.9227802879795	-2.99708	0.409029850358704	7.32727796100195	2.34874354966898e-13	1.20446338720553e-11
Zm00001d040572	73.5355082481911	-8.81158	1.20301262310717	7.32459204325413	2.39626548189065e-13	1.22605302879993e-11
Zm00001d027436	69.2110736515341	-2.0366	0.278076360659247	7.32390338203199	2.40860130891356e-13	1.22958281266546e-11
Zm00001d014383	215.848893373915	-1.41676	0.193865504108839	7.3079666465079	2.71215087076388e-13	1.37523076103868e-11
Zm00001d043194	26.670896711091	-3.13815	0.429695595309003	7.30319573178781	2.81011920643367e-13	1.41538632190418e-11
Zm00001d044821	34.2058617203375	-8.66985	1.20468478525648	7.1967785437668	6.1651772127573e-13	2.96649963120226e-11
Zm00001d038163	42891.5684021168	-1.03262	0.14411719940046	7.16513741800026	7.77085652058885e-13	3.66885010883334e-11
Zm00001d053993	46.422667266838	-3.93277	0.550374802881657	7.14561544121646	8.95935591278368e-13	4.19494480264188e-11
Zm00001d008273	307.377169938464	-1.82536	0.256278765441756	7.1225426007881	1.0595398874785e-12	4.93034867393547e-11
Zm00001d003155	116.576852947415	-3.00476	0.423511225217512	7.09488274428575	1.29461202643464e-12	5.93867159793498e-11
Zm00001d027425	713.944122320149	-1.37448	0.194412299456694	7.06992506435621	1.55017384780718e-12	7.0254872882083e-11
Zm00001d043414	262.632621652323	-1.34581	0.190405429742479	7.06814828999114	1.57014714016821e-12	7.0876003143521e-11
Zm00001d042182	179.412103446839	-2.21203	0.313308227394011	7.06022886978037	1.6622858727901e-12	7.47367694098370e-11
Zm00001d026457	23.8905918880952	-3.14229	0.445233882263827	7.05761499218559	1.6938458267524e-12	7.58575159683823e-11
Zm00001d013073	591.342035240218	-1.14374	0.162057526265757	7.05760874299054	1.69392197939567e-12	7.58575159683823e-11
Zm00001d022445	438.382326598964	-1.20612	0.170927608231091	7.0562917705986	1.71004576077141e-12	7.64282309878367e-11
Zm00001d003584	389.300111062658	-1.07132	0.151930894175261	7.05137669857548	1.77156171397629e-12	7.88658822078224e-11
Zm00001d021244	24.671012261026	-2.92711	0.415223084400803	7.04947738155748	1.79591022547551e-12	7.9792749998288e-11
Zm00001d022619	268.031308300672	-1.41	0.200118432169606	7.04584520356451	1.84339096455185e-12	8.16132556737162e-11
Zm00001d003090	82.2934987412636	-1.80622	0.256452119797253	7.04310343501901	1.88004556493967e-12	8.30414657248254e-11
Zm00001d035209	33.9231814309577	-8.65651	1.22921808978207	7.04228926178234	1.89106723194902e-12	8.33654687144776e-11
Zm00001d037909	34.2091166665303	-3.0522	0.433970022334919	7.03321212158346	2.01832162185321e-12	8.86297931615734e-11
Zm00001d015722	33.0985151587055	-8.62019	1.22716400265645	7.02448165590461	2.1486240219007e-12	9.36245322837849e-11
Zm00001d022465	91.9841892509502	-2.6727	0.380711510406568	7.02026809727114	2.21442920602661e-12	9.63063778736381e-11
Zm00001d022575	244.944033367002	-1.22821	0.174999788161504	7.0183295772935	2.24536407587189e-12	9.74643158845353e-11
Zm00001d027271	181.853657373447	-2.59494	0.370235485306875	7.00887934028334	2.40234513395053e-12	1.03879608421207e-10
Zm00001d000027	55.4037680516718	-2.09639	0.299700559284231	6.99493425079056	2.65383354985883e-12	1.13667510852382e-10
Zm00001d003168	28.0165793452301	-8.38295	1.20297336143406	6.96852877373903	3.20272483897111e-12	1.36402301757687e-10
Zm00001d041300	407.232083147641	-1.40739	0.202228849332772	6.95938619177495	3.41758472078987e-12	1.44464819552641e-10
Zm00001d014665	670.191230133621	-1.22272	0.175699914586297	6.9591139604329	3.42419447221281e-12	1.44474175352785e-10
Zm00001d032578	191.617294213588	-1.80728	0.259981219575052	6.95157863796652	3.61220959583122e-12	1.51794471490353e-10
Zm00001d037257	339.175363873746	-1.63863	0.236089667805979	6.94071193976716	3.90128799837634e-12	1.6278160162967e-10
Zm00001d026535	223.428296036246	-2.30651	0.332372340429631	6.93952866851569	3.93410282507547e-12	1.63547307700518e-10
Zm00001d021001	28.8550128054027	-8.42863	1.21493854119884	6.93749310584108	3.99118794670728e-12	1.65312665594844e-10
Zm00001d033409	28.3568032271425	-8.40326	1.21187288306805	6.9341125589724	4.08779089102447e-12	1.69004371116122e-10
Zm00001d029663	422.89644302667	-1.29167	0.186727007092053	6.91744363457187	4.59866259247134e-12	1.8943306835836e-10
Zm00001d032809	26.7782588119846	-8.31734	1.20341766535369	6.91143054589814	4.79790429724164e-12	1.96566314641521e-10
Zm00001d013648	22.7244381767601	-3.39687	0.492599805820444	6.89581020955219	5.35586615026381e-12	2.1823948286165e-10
Zm00001d040362	236.364636733604	-2.04924	0.297312598337904	6.89254009218467	5.48048387712954e-12	2.22915724606627e-10
Zm00001d029929	22.6717917981343	-4.84442	0.703909099353642	6.88216288241814	5.89505514024357e-12	2.38918767019011e-10
Zm00001d033105	395.269764635537	-1.10723	0.160909686914408	6.88108285986222	5.93992863360101e-12	2.40306772896041e-10
Zm00001d032879	30.3903794223058	-6.03539	0.879354910525738	6.86343360442783	6.72247773313163e-12	2.69554670097113e-10
Zm00001d010099	27.7118123080225	-8.37072	1.22396937980017	6.83899747905246	7.97492888004803e-12	3.17522916588532e-10
Zm00001d053545	105.921961048051	-1.5623	0.228487465761956	6.83756327656615	8.05515132665897e-12	3.19591661846303e-10
Zm00001d027520	305.189370632412	-1.52982	0.223778690905976	6.8362930327729	8.12686263035147e-12	3.21872151287913e-10
Zm00001d003801	1872.38861360904	-1.045	0.152912443779295	6.8339929777726	8.2583068958908e-12	3.26506311976522e-10
Zm00001d024424	171.270034438258	-1.68194	0.246167986266623	6.83248947634338	8.34535299973157e-12	3.29372003645601e-10
Zm00001d029872	1286.37339437578	-1.18608	0.173818285682361	6.82365646763294	8.87519747048861e-12	3.49065375295826e-10
Zm00001d032029	237.657150895618	-1.12853	0.165526852948998	6.81781856756604	9.24332720624965e-12	3.62283959738884e-10
Zm00001d040960	121.751739338388	-1.46207	0.214683667219799	6.81036798795265	9.73494082188075e-12	3.80830186335979e-10
Zm00001d045237	90.4694067643995	-1.40974	0.207005481378936	6.8101427359069	9.75019579431935e-12	3.80830186335979e-10
Zm00001d040189	20761.4074701802	-1.56834	0.230965472393465	6.79034647029349	1.11864566594303e-11	4.30973964826261e-10
Zm00001d000181	77.6517066620956	-2.48764	0.367045439061963	6.7774845439467	1.22286229179987e-11	4.67936222149816e-10
Zm00001d018929	996.204880111008	-1.01267	0.149526353574159	6.77253664530082	1.26543737427045e-11	4.83409902350103e-10
Zm00001d040527	21.6618657070732	-3.44716	0.509683475576804	6.76333065967721	1.34854976556816e-11	5.13425133810166e-10
Zm00001d051645	22.3665014113038	-4.10866	0.607693703363928	6.76107695751728	1.36969740376257e-11	5.20600114051942e-10
Zm00001d013063	410.092992004328	-1.31299	0.194367908009649	6.7551989673293	1.42639373589436e-11	5.39429671191487e-10
Zm00001d006253	23.7966855548474	-8.14948	1.20688662630295	6.75248088311134	1.45338218157795e-11	5.48718498103262e-10
Zm00001d053899	476.744392648384	-1.19455	0.177008656534091	6.74855848036548	1.49321215245864e-11	5.62816547130868e-10
Zm00001d020769	352.54181637107	-1.15863	0.171989521179047	6.73664067385106	1.62090361270873e-11	6.05896449610048e-10
Zm00001d012688	179.024859628522	-1.55758	0.231276289083828	6.73472017227348	1.64245720500218e-11	6.12940093912944e-10
Zm00001d027957	35.8833308951873	-2.22222	0.329980454436882	6.73438584653448	1.64623788264378e-11	6.1333887505748e-10
Zm00001d037977	32.0555232129962	-2.44196	0.362805422847147	6.73078079432334	1.6875504126812e-11	6.26665888058874e-10
Zm00001d018767	44.9336360854098	-8.09853	1.20411923590952	6.72569	1.74768132637233e-11	6.46870919736664e-10
Zm00001d034172	46.0749191934586	-8.13253	1.20978932049088	6.72226956953498	1.78915549550388e-11	6.61139730895755e-10
Zm00001d011508	40.7800222707651	-8.92231	1.32734214289134	6.72193591862241	1.79325822392006e-11	6.61574791744733e-10
Zm00001d044841	43.097952830609	-2.07845	0.30989645601795	6.70690331041786	1.98797889080688e-11	7.29839977525936e-10
Zm00001d025680	246.269124253022	-1.13169	0.168838869148996	6.70277559024342	2.04497397864411e-11	7.48334733447193e-10
Zm00001d041083	720.119249744721	-1.45737	0.217697063457567	6.69449609487698	2.16416064873039e-11	7.88123881981285e-10
Zm00001d007644	23.0899075565325	-8.1017	1.21069831008199	6.69175472970574	2.20510240697983e-11	8.00455713223897e-10
Zm00001d051627	534.531591042085	-1.32817	0.19907117106152	6.67184187661091	2.5261266976338e-11	9.0824094224147e-10
Zm00001d033972	20.5075482223484	-4.43575	0.666023492117543	6.66004877280591	2.73736729528888e-11	9.76428412980411e-10
Zm00001d003169	24.5157464899382	-8.18679	1.22950687659917	6.65859442614165	2.76458651088447e-11	9.84584629033893e-10
Zm00001d044731	22.9877847984872	-8.09404	1.21645532842895	6.65379529522818	2.85629877001634e-11	1.01052830286983e-09
Zm00001d011188	3089.33908947691	-1.1764	0.176835559581471	6.65252078244367	2.88115120237692e-11	1.01491019379679e-09
Zm00001d026642	100.335880992166	-1.56485	0.2357674522123	6.63724546713625	3.19599179853687e-11	1.1205791399056e-09
Zm00001d043453	553.115531429571	-2.19298	0.331562809194596	6.6140669384826	3.73902533027653e-11	1.30089319760314e-09
Zm00001d024470	53.1404296033543	-1.7064	0.258221262839681	6.60826765652493	3.8884320288314e-11	1.34665988257308e-09
Zm00001d047617	291.490095156432	-1.02642	0.155483677247024	6.6014572113322	4.0713578368017e-11	1.40356337620839e-09
Zm00001d019700	228.739713501704	-1.40556	0.213066355876403	6.59679991871996	4.2012712933299e-11	1.44175645369735e-09
Zm00001d028164	569.477571113806	-1.28958	0.195722544220083	6.58883754001016	4.4328350481758e-11	1.51432877061172e-09
Zm00001d040593	2071.47165995051	-1.04057	0.15834614145859	6.57149688301476	4.98119294126128e-11	1.69143661211147e-09
Zm00001d034986	154.678152196721	-1.89568	0.28875373704875	6.56505426947597	5.20139153034702e-11	1.75828803376379e-09
Zm00001d044093	166.342925849532	-1.56473	0.23865828419869	6.55635268647138	5.51397364695599e-11	1.86117185113298e-09
Zm00001d045445	20.1485953592591	-4.39897	0.672115107232505	6.54495789305083	5.95121510178757e-11	1.99980281615046e-09
Zm00001d047293	365.787811625697	-1.37844	0.210797541650072	6.53918227253387	6.18561016151113e-11	2.07548329083938e-09
Zm00001d010280	85.8861209281966	-1.54258	0.235949828844431	6.53775777797144	6.24479527935778e-11	2.0922377072989e-09
Zm00001d045322	118.853517647133	-1.3884	0.212452985704689	6.53508248111092	6.35744953102667e-11	2.12683019444036e-09
Zm00001d026207	22.9839426922751	-8.09286	1.24135246912397	6.51939005804389	7.0593859608984e-11	2.3374526135537e-09
Zm00001d009717	63.5438241382822	-3.19168	0.489892769954129	6.51505549891416	7.26627873733703e-11	2.3930389402593e-09
Zm00001d037899	125.426312112519	-3.04358	0.467318064085657	6.51286091917302	7.37327755411562e-11	2.42364348671984e-09
Zm00001d035476	173.524890695734	-1.15247	0.17719155971356	6.50407384363633	7.81734917397072e-11	2.5621645154978e-09
Zm00001d005252	130.42884219449	-1.2429	0.191837562345722	6.47893254878654	9.23737838780572e-11	2.99717808092147e-09
Zm00001d019327	106.390945190422	-2.72734	0.42177683736241	6.46631202232903	1.00423612608482e-10	3.23977175341059e-09
Zm00001d046246	229.99114926344	-2.20175	0.340901804393134	6.45859842333463	1.05677123850865e-10	3.40135465661917e-09
Zm00001d038065	22.9191564455333	-2.63257	0.408198868616488	6.44924139553601	1.12411393638914e-10	3.59065489709611e-09
Zm00001d011155	936.935589066517	-1.06252	0.164890137371928	6.44378054758938	1.16533552839572e-10	3.7118398555872e-09
Zm00001d025859	141.76626107264	-1.53078	0.237643664827545	6.44150820410852	1.18292053576461e-10	3.76255244955226e-09
Zm00001d022435	283.364402158149	-1.88283	0.292391324614754	6.43942829611114	1.19924353148734e-10	3.80377173416356e-09
Zm00001d013162	475.884702573329	-1.22596	0.190783843573818	6.42593675006432	1.31059892745167e-10	4.11084531821351e-09
Zm00001d041253	18.3974153681879	-7.77947	1.21107659832404	6.42359705601015	1.3309121912096e-10	4.1687782831309e-09
Zm00001d047480	44.5698267345559	-2.48789	0.38774930154186	6.41623496289487	1.39685803749879e-10	4.36325200525346e-09
Zm00001d034443	441.589583015416	-1.43226	0.223565816647607	6.40641777706781	1.4897839203098e-10	4.64709839418016e-09
Zm00001d021119	3339.95149388165	-1.48033	0.23108064613459	6.40611922212984	1.49270256793013e-10	4.64978905974378e-09
Zm00001d037434	238.122904959568	-1.04909	0.163793012436024	6.40494826321658	1.50420379345593e-10	4.67917039738734e-09
Zm00001d019992	17.8348219357819	-3.98628	0.62263342961199	6.40228378209486	1.53069814779193e-10	4.75504651268057e-09
Zm00001d012869	761.26275788571	-1.03568	0.161960768228953	6.39462095367365	1.60946105007597e-10	4.97239913216778e-09
Zm00001d047839	529.346223410958	-1.11501	0.174611522113972	6.38563608603494	1.70686474046861e-10	5.24466659044806e-09
Zm00001d008999	140.984976671509	-1.52172	0.23856098005611	6.37873618339324	1.78555314170694e-10	5.46417920158355e-09
Zm00001d038296	17.656545725657	-3.58141	0.562421581503812	6.36783243662949	1.91718194361772e-10	5.83540641385126e-09
Zm00001d013369	18.3405114125452	-7.77584	1.22180774207049	6.36420901788498	1.96298675944872e-10	5.96679375872752e-09
Zm00001d039987	62.4413509765648	-1.66737	0.262468646171231	6.35265886902432	2.11624677973359e-10	6.38970906858147e-09
Zm00001d032183	68.9136704165917	-1.7521	0.276130829717438	6.34519822780806	2.22139229486759e-10	6.67155202502399e-09
Zm00001d051225	57.5074657609925	-2.33181	0.367534873894366	6.34444619469348	2.23226984599095e-10	6.68646126716363e-09
Zm00001d002174	18.2235290835539	-3.9987	0.630979933247533	6.33729089651277	2.33840245535392e-10	6.98586149641067e-09
Zm00001d022490	1547.54441714296	-1.00866	0.159479117741269	6.32471922768507	2.53693442712843e-10	7.53912904986982e-09
Zm00001d015464	789.101835930076	-1.36113	0.215394044413592	6.31926971412364	2.62802252069937e-10	7.76898422295638e-09
Zm00001d047461	191.523455030009	-1.46964	0.232616849811656	6.31787155321642	2.65190280172678e-10	7.82934489047666e-09
Zm00001d004245	21.2557791062597	-5.51116	0.872749966238641	6.31470189631461	2.70682734011581e-10	7.98108217688646e-09
Zm00001d010758	385.782771107335	-1.01758	0.16122858322823	6.31138360413173	2.76551756980762e-10	8.14351300015617e-09
Zm00001d050266	78.4965071807421	-1.6853	0.267318426693865	6.30446041466064	2.89199622683509e-10	8.49383047660721e-09
Zm00001d039578	256.356817468677	-1.26207	0.20043886051039	6.29654670625155	3.04349605500562e-10	8.90409615575059e-09
Zm00001d016969	19.9781580606077	-4.98829	0.792441540788107	6.29483	3.07727581182874e-10	8.99129101867016e-09
Zm00001d033925	366.703828459833	-1.06981	0.170040457002411	6.2915002581424	3.14412293364374e-10	9.16341070989595e-09
Zm00001d003128	92.2781741691573	-1.72326	0.273938189974146	6.29070662672498	3.16024087775967e-10	9.19804986493371e-09
Zm00001d002882	360.652290695478	-1.26649	0.20166566804693	6.28012733373624	3.38295844004328e-10	9.78332546311749e-09
Zm00001d034773	2925.65966428735	-10.7691	1.71640461408413	6.27419737233815	3.51442466102066e-10	1.01375910343089e-08
Zm00001d018901	248.636600389511	-1.79395	0.286173780515719	6.26875734312139	3.63940758875074e-10	1.0458094360813e-08
Zm00001d020915	47.3714538205526	-2.08548	0.332903145481367	6.26452899434097	3.73953979173024e-10	1.07050243531619e-08
Zm00001d040702	477.941763425131	-1.94752	0.311121347640118	6.25967534082193	3.85779759711608e-10	1.10156682649975e-08
Zm00001d023296	16.2363861672968	-7.59313	1.21440995283193	6.25252603424074	4.03866392956792e-10	1.15175768937173e-08
Zm00001d045627	17.9365668718068	-3.02192	0.483740512771945	6.24698937588534	4.18439510159407e-10	1.18882029174058e-08
Zm00001d038292	159.86766048989	-1.06799	0.171060488103564	6.24333954733819	4.28325674063362e-10	1.21538081793512e-08
Zm00001d020872	281.793668469942	-1.53779	0.246409683251565	6.24080215157169	4.35332597271646e-10	1.23063083591229e-08
Zm00001d029442	84.9031314722936	-2.70354	0.433988933680421	6.22950441105177	4.67912983160763e-10	1.31288487768991e-08
Zm00001d002128	2497.7274457993	-1.22263	0.196338358525588	6.22716222755377	4.74959255759268e-10	1.32941573228965e-08
Zm00001d036165	28.5305738622576	-6.54289	1.05188983627352	6.22012625621542	4.96754989375522e-10	1.38692766478117e-08
Zm00001d021419	40.8342461380281	-2.50386	0.402838197537914	6.21555809956617	5.11425454842101e-10	1.42612659201654e-08
Zm00001d028024	384.174633130684	-1.11194	0.179194773269796	6.20522528957018	5.46186013669076e-10	1.51372508567722e-08
Zm00001d048070	32.837686134055	-2.00381	0.322957890392186	6.20455842028452	5.48506954160384e-10	1.51829678927015e-08
Zm00001d004588	16.1616346610819	-7.58356	1.2238965079607	6.19624252411802	5.78270020862314e-10	1.59677369008562e-08
Zm00001d029937	41.2242242957918	-2.20645	0.357087463582991	6.17901198316333	6.4504000369491e-10	1.75965979295059e-08
Zm00001d032148	549.358107792805	-2.41913	0.392122362806758	6.16933586545433	6.85774211462961e-10	1.86627963805474e-08
Zm00001d013098	71.5133885801329	-1.81783	0.294740575763983	6.16754266590633	6.93594015087713e-10	1.88529190519335e-08
Zm00001d038029	127.01050358694	-1.71784	0.279120248225782	6.15447275176251	7.53276732354047e-10	2.04016207211818e-08
Zm00001d017318	16.3656000673784	-7.60219	1.23610022143482	6.15014368114923	7.74127858210554e-10	2.08912905888206e-08
Zm00001d035488	15.2167973922541	-7.49724	1.21912147633065	6.14971115861861	7.76241791385759e-10	2.09233708130977e-08
Zm00001d035912	88.4008237476353	-2.33328	0.379630647558744	6.14618914121817	7.93666372741014e-10	2.13675774042119e-08
Zm00001d018463	33.859425087837	-7.68884	1.25423330312832	6.13030753924288	8.77093614976653e-10	2.3529622897624e-08
Zm00001d039772	33.0866553514479	-2.25933	0.36856428476976	6.13008398257258	8.78326965154095e-10	2.35347918447392e-08
Zm00001d051749	126.567756324336	-1.46551	0.239177866035396	6.12727715081121	8.93956776927512e-10	2.39252455742198e-08
Zm00001d045457	14.6395552571689	-7.45033	1.21664649953297	6.12366287371628	9.14482826468536e-10	2.44167994339858e-08
Zm00001d039400	192.426640587587	-1.53172	0.25056263678845	6.11310685173975	9.7709899176178e-10	2.60272010585308e-08
Zm00001d008953	29.9521929825531	-2.02494	0.331752244664859	6.10377808737891	1.03590088316776e-09	2.74423147418881e-08
Zm00001d019127	15.5925156828189	-7.5335	1.23789820426768	6.08571837024684	1.15970140067019e-09	3.0567187850998e-08
Zm00001d049498	21.826698867741	-2.62878	0.432858809730371	6.07306158866599	1.2549429597931e-09	3.29622938858547e-08
Zm00001d046333	16.1485716141769	-4.35924	0.718952184581359	6.06332446095785	1.33336295080218e-09	3.4854955992095e-08
Zm00001d026446	26.4586960494458	-6.42888	1.06099520932514	6.05928926727558	1.36724321210012e-09	3.56634431852874e-08
Zm00001d040160	30.4880698575803	-2.00236	0.330532770377301	6.05797	1.37846492420765e-09	3.58733996098458e-08
Zm00001d048817	122930.171205885	-1.05071	0.173515331152605	6.05540650043591	1.40063510736078e-09	3.63666624029438e-08
Zm00001d005344	460.046673120563	-1.32129	0.218226260542623	6.05469126017909	1.40687229887873e-09	3.64867167880075e-08
Zm00001d037864	584.791946452409	-1.15111	0.190211036747719	6.05173833641101	1.43291085907525e-09	3.70769783500992e-08
Zm00001d018906	282.207381424742	-1.87873	0.311511341167217	6.03101066016097	1.62937438032531e-09	4.19684528599736e-08
Zm00001d039648	113.984464925525	-1.97356	0.327406351771241	6.02786898008802	1.66135641931116e-09	4.25981580756483e-08
Zm00001d020532	578.597853626986	-1.03038	0.171351201160282	6.01326681742357	1.81821401218308e-09	4.62529919972108e-08
Zm00001d045505	158.484144159769	-1.119	0.186558392010503	5.99811430224773	1.99621995370398e-09	5.04407980480621e-08
Zm00001d038395	28.3673016813346	-2.37516	0.396471418223043	5.99075547494916	2.08868485001785e-09	5.24257579169298e-08
Zm00001d032405	17.7044100546253	-5.24668	0.876418873585744	5.98650233793718	2.14401508495551e-09	5.37548793195885e-08
Zm00001d032836	174.598167695676	-1.38929	0.232158296133981	5.98421623659106	2.17434295419506e-09	5.44548902648077e-08
Zm00001d026253	300.984135174458	-1.21189	0.202581066143452	5.98226850687384	2.20051128134971e-09	5.50492949421723e-08
Zm00001d019335	247.484736499825	-1.35249	0.226653573168326	5.96720878982792	2.41346499153191e-09	5.97815014057985e-08
Zm00001d008558	20.3600752204025	-5.43731	0.912283555632619	5.96010648975213	2.52073612585979e-09	6.21662458956589e-08
Zm00001d033700	23.6206303216912	-6.2619	1.05123190024354	5.95672949021646	2.5733566381486e-09	6.31883391658312e-08
Zm00001d007318	674.041	-1.11473	0.187153938689154	5.95621013916629	2.58154352179188e-09	6.332061469124e-08
Zm00001d043430	30.657821172801	-1.97636	0.331879605954782	5.95506162167196	2.59973856096665e-09	6.36288826366459e-08
Zm00001d016318	23.4630545102292	-7.15651	1.20465833804399	5.94069275940485	2.83820108973119e-09	6.89429835061986e-08
Zm00001d034181	95.9007287245298	-1.77895	0.299614380972093	5.93745528340349	2.89479963880668e-09	7.00919634171445e-08
Zm00001d038473	185.717640448679	-1.49928	0.252905805613111	5.92822798199521	3.0622115851264e-09	7.37507081976929e-08
Zm00001d037867	702.321138340931	-1.02362	0.173085932071092	5.91393631351244	3.34027082075746e-09	7.98522458894608e-08
Zm00001d028522	509.004226828041	-1.01015	0.171076127910343	5.90465561202974	3.53384174122371e-09	8.41240326081833e-08
Zm00001d049380	986.822179010051	-1.147	0.19429855469113	5.90331032740733	3.56279188556441e-09	8.46922616040263e-08
Zm00001d032012	27.5495505941282	-2.26764	0.38445947118928	5.89826083146028	3.67352950473977e-09	8.71740501046063e-08
Zm00001d039274	168.853538891176	-1.25097	0.212175992197529	5.89588655815186	3.72674953061934e-09	8.81594567311259e-08
Zm00001d013435	16.5192219742975	-3.85976	0.654685657288708	5.89558619359693	3.7335355365841e-09	8.82276971367288e-08
Zm00001d023884	17.6807607705519	-5.23596	0.888176781448863	5.89517323162136	3.74288504706674e-09	8.83563103751715e-08
Zm00001d009087	30.4533847391615	-2.55299	0.433097114108114	5.89473120753634	3.75291777975287e-09	8.8500767037655e-08
Zm00001d038523	67.1483495593814	-1.40771	0.238937122709886	5.89155563294403	3.82576814604533e-09	9.00309538218679e-08
Zm00001d025911	76.8092895762531	-1.67337	0.284307403406314	5.88578128605857	3.96177949274708e-09	9.29415386187503e-08
Zm00001d031862	19.3128339515344	-5.3688	0.91271012048915	5.88226062089939	4.0470041243608e-09	9.46463270655837e-08
Zm00001d041392	101.171363694148	-1.286	0.21890014025439	5.87481040349464	4.23327564946517e-09	9.86964214563452e-08
Zm00001d007715	108.860772900282	-1.25672	0.213970234492101	5.87333485434612	4.27114503906478e-09	9.94767714299176e-08
Zm00001d033159	711.321882010263	-1.25363	0.213660268253339	5.86740440813435	4.42670063092412e-09	1.02782171220071e-07
Zm00001d010117	11.8209302372338	-7.14001	1.21736352806015	5.86513951918267	4.48755197940559e-09	1.03981545096575e-07
Zm00001d026643	76.0666381828762	-1.46394	0.249667239631706	5.86354611890487	4.53084926476671e-09	1.04663080819918e-07
Zm00001d015278	12.2622358598513	-7.19722	1.22767986987514	5.86245375190523	4.56076662505385e-09	1.0524667063836e-07
Zm00001d041747	79.0903977148006	-1.29534	0.221221707658603	5.85540922515711	4.75836869648811e-09	1.09360272429958e-07
Zm00001d011091	180.363268600092	-1.11861	0.191084808648575	5.85399403048311	4.79905855099305e-09	1.10071713114308e-07
Zm00001d022576	36.1493062292054	-1.87537	0.320662340741836	5.84842316906433	4.96254761781833e-09	1.13247239532756e-07
Zm00001d039499	144.352517495673	-2.04534	0.34986104688244	5.84615095009668	5.03077565062898e-09	1.14688499333643e-07
Zm00001d021170	536.511597218227	-1.62057	0.277570461336942	5.83839919205554	5.27047563964593e-09	1.19670488544772e-07
Zm00001d033007	11.4789462837894	-7.09667	1.21598303866897	5.83615842924337	5.34181054730175e-09	1.20922667967701e-07
Zm00001d002069	92.2622105778965	-1.26641	0.216998643130239	5.83604947038649	5.3453031070386e-09	1.20922667967701e-07
Zm00001d047257	22.0806673647481	-7.07111	1.2125815764202	5.83145344328708	5.49466434442754e-09	1.23915609174826e-07
Zm00001d038850	74.1652999911538	-1.58591	0.272142130172832	5.82752218869201	5.62563721873952e-09	1.26590831544074e-07
Zm00001d028217	136.260946660939	-1.52026	0.261043418135921	5.8237783887703	5.75318540113499e-09	1.29332294082175e-07
Zm00001d045728	331.536371966894	-1.10826	0.190420362242874	5.82008477616681	5.88177867559003e-09	1.318299551521e-07
Zm00001d023982	11.7412161901647	-7.12446	1.2241533921777	5.81991179125284	5.88786919656075e-09	1.31835803841803e-07
Zm00001d043859	14.4691929667869	-4.51378	0.77610513179765	5.81593469493108	6.02960045061463e-09	1.34742504140958e-07
Zm00001d044091	111.169770179889	-1.20979	0.208075967563393	5.81418022920608	6.09317393236594e-09	1.36028754669749e-07
Zm00001d035157	18.9070466493809	-2.97425	0.511728917650496	5.81216117260851	6.16714201074685e-09	1.37544296423116e-07
Zm00001d019912	11.9964833743598	-7.15228	1.23062264983821	5.81191981555224	6.17604234943491e-09	1.3760709136204e-07
Zm00001d034662	181.935363216995	-1.09489	0.188401008102295	5.81148229515092	6.19220831634834e-09	1.37831487277773e-07
Zm00001d020345	361.985774928425	-1.63362	0.28135100002687	5.80634599104839	6.38509492386574e-09	1.41985173749482e-07
Zm00001d021294	81.0763401479816	-1.38212	0.238145431278653	5.80368536905918	6.48729582876397e-09	1.43692649527421e-07
Zm00001d015935	11.2658167033308	-7.07181	1.21913442321654	5.80068247285188	6.60455596537156e-09	1.45861360504763e-07
Zm00001d044628	162.281463064462	-1.10919	0.19142375259865	5.7944404413077	6.85493444721687e-09	1.50801889614601e-07
Zm00001d040318	1368.90195832364	-1.11346	0.192185621203614	5.79366438464513	6.88670131575524e-09	1.51353498790869e-07
Zm00001d041588	21.1031007289967	-6.99935	1.21025585020412	5.78336295484273	7.32218427321569e-09	1.59991495013307e-07
Zm00001d038459	1066.93356415909	-1.66557	0.288523736446847	5.77271662182357	7.80035653314794e-09	1.69783506253263e-07
Zm00001d031794	15.1651493900106	-4.23443	0.733846442714623	5.77018167403102	7.91861156081701e-09	1.72191731199881e-07
Zm00001d013603	41.4146205949551	-1.62464	0.28159891139112	5.76934486466201	7.95802994632769e-09	1.72716743988676e-07
Zm00001d032146	11.4220423281467	-7.09239	1.22940983620859	5.76893914639182	7.97721015002533e-09	1.72967025448536e-07
Zm00001d022076	15.1680368391305	-4.23429	0.736088942485519	5.75241555828908	8.79772151634451e-09	1.89305872590039e-07
Zm00001d008782	122.654904047273	-1.76362	0.306923965628434	5.74609890192418	9.13259019017042e-09	1.95732304270316e-07
Zm00001d002506	76.3289974410202	-1.31778	0.229339260469695	5.74596806467502	9.13965568469835e-09	1.95732304270316e-07
Zm00001d008880	15.5639512080775	-5.05113	0.879871559070888	5.74076058940004	9.42522616794141e-09	2.01276194322941e-07
Zm00001d026367	17.3059009104357	-2.83155	0.49368762232046	5.73550627621694	9.72214917244679e-09	2.06835751208734e-07
Zm00001d049872	67.5722020412951	-1.67753	0.293054347113894	5.72430806166318	1.0385614813133e-08	2.19095782648324e-07
Zm00001d026590	92.0336355974644	-1.28712	0.225024410108159	5.71992059143383	1.06573849338674e-08	2.2430716045002e-07
Zm00001d033981	1520.64068323157	-1.01218	0.176959877279633	5.71984063883637	1.06624009499788e-08	2.2430716045002e-07
Zm00001d022637	182.259565914091	-1.65098	0.288722310280446	5.71824080193963	1.07632541676616e-08	2.25589428175779e-07
Zm00001d008386	335.399018204001	-1.25293	0.219237525576188	5.71494044470718	1.09742451509712e-08	2.29586081488633e-07
Zm00001d007901	2151.05300673906	-1.26762	0.221909039764365	5.71234827707334	1.11427748269395e-08	2.322523988122e-07
Zm00001d022541	58.2306618635712	-1.46864	0.257376497852446	5.7061879810243	1.15534399083009e-08	2.39707379381857e-07
Zm00001d033158	347.064131419271	-1.18055	0.206920241866912	5.70532383153726	1.16122104493842e-08	2.40705902211571e-07
Zm00001d009755	13.9558575095246	-4.46758	0.7835881508332	5.70144426600831	1.18796577722307e-08	2.45499810879666e-07
Zm00001d038181	15.0195100023631	-3.17553	0.556979564203283	5.70134036397569	1.18869021849761e-08	2.45499810879666e-07
Zm00001d026442	22.5015842824551	-2.10757	0.36977624873798	5.69959160825952	1.20094776380442e-08	2.47400116303798e-07
Zm00001d007949	41.1390154441716	-2.50676	0.439844900051546	5.69918962167103	1.20378271964183e-08	2.47711976384896e-07
Zm00001d014683	87.6820253164372	-1.86919	0.32799584857652	5.69881322078959	1.20644313017869e-08	2.47808459482208e-07
Zm00001d039753	10.3547137716234	-6.95151	1.22048902512676	5.69567881651232	1.22882016727168e-08	2.5194712677107e-07
Zm00001d008906	885.805124523886	-1.0903	0.191547556684428	5.6920711311073	1.25507543716302e-08	2.56400460807964e-07
Zm00001d005495	323.689124010881	-1.34803	0.236938487010511	5.68937007900512	1.27508859189374e-08	2.60019193017827e-07
Zm00001d038061	27.9564045206955	-3.08672	0.542665426915453	5.68806987631068	1.28483251948062e-08	2.61770157009497e-07
Zm00001d037146	10.2026897801155	-6.92827	1.21900377933846	5.6835523891675	1.31925286431777e-08	2.68058432403831e-07
Zm00001d043240	140.694167745726	-1.16856	0.205747865027469	5.67958913825776	1.35018672246785e-08	2.73606386457082e-07
Zm00001d023716	54.8750781882587	-2.33274	0.411140461156109	5.67383411380464	1.39636356047174e-08	2.82543755066481e-07
Zm00001d040183	86.7266149943314	-1.28852	0.227350472738575	5.66755121162402	1.44852768576962e-08	2.92225277552899e-07
Zm00001d023481	11.6621836333398	-7.12526	1.25931379217819	5.65805125253733	1.53101419933157e-08	3.06677467828905e-07
Zm00001d029785	280.124306385708	-1.32555	0.23443726344488	5.65417884510856	1.56593094108967e-08	3.13394055157016e-07
Zm00001d007643	18.8398693527584	-6.83726	1.20939478732258	5.65346	1.57252231122202e-08	3.14434943132502e-07
Zm00001d039771	1087.34514964429	-1.04664	0.185292582334584	5.6485598950891	1.61797481173332e-08	3.22952342165482e-07
Zm00001d042693	10.3347047690691	-6.93801	1.23127311827307	5.63482349851321	1.75237719313548e-08	3.47936876407013e-07
Zm00001d022467	383.074760266459	-3.32597	0.590499800896084	5.63247280723254	1.77643862353425e-08	3.52096051456854e-07
Zm00001d049008	1914.87035473875	-1.31035	0.233084267327851	5.62178795097319	1.88991158002604e-08	3.72627291911848e-07
Zm00001d029539	170.077989232894	-1.16671	0.207802272811146	5.61450166473852	1.97129531537919e-08	3.87322706840142e-07
Zm00001d042399	22.7112919856704	-2.17391	0.387542797386855	5.60946537027055	2.02952601529002e-08	3.97039194081175e-07
Zm00001d032725	377.32213376627	-1.17552	0.209619540603639	5.60785511941364	2.0484939098401e-08	4.004035416684e-07
Zm00001d042779	2038.76890136013	-2.66683	0.475569455544779	5.60764628431339	2.05096644782428e-08	4.00540640911452e-07
Zm00001d014737	391.35741311806	-1.26268	0.225576394777467	5.59755233535751	2.17399236190289e-08	4.22015770510161e-07
Zm00001d033002	209.277306836979	-1.17067	0.209150043651204	5.59729514598302	2.17721877366088e-08	4.22279610345976e-07
Zm00001d003199	10.1728769665091	-6.91449	1.23745426832936	5.5876739774984	2.30131162610873e-08	4.44442036075567e-07
Zm00001d031171	9.59843592029599	-6.84493	1.22827828404187	5.57278058054072	2.50705253185839e-08	4.79810578089346e-07
Zm00001d033267	112.55462547751	-1.22824	0.220402380426593	5.57272954625703	2.50778732390717e-08	4.79810578089346e-07
Zm00001d048294	134.423282478459	-1.35413	0.243047149094252	5.57147126725171	2.52597028261329e-08	4.82880963155534e-07
Zm00001d021451	9.33512499658067	-6.79771	1.22179207937184	5.56372432147178	2.64077016704176e-08	5.03125672516001e-07
Zm00001d042319	30.010770404582	-1.98561	0.357009231416382	5.56178270724027	2.67032657197333e-08	5.07901054879537e-07
Zm00001d036653	9.32035864467445	-6.7967	1.22341943986179	5.55549584115954	2.76824806315605e-08	5.24321021342328e-07
Zm00001d008724	254.608539762174	-1.10181	0.198495836501528	5.55079204534295	2.84378206228135e-08	5.37277621875461e-07
Zm00001d011867	10.2634358419704	-6.94152	1.25232575792341	5.54290420309938	2.97495638163684e-08	5.59722450671524e-07
Zm00001d009421	19.522184532728	-5.98907	1.08172760652051	5.5365744858752	3.0844469610839e-08	5.76979307302859e-07
Zm00001d010102	1528.02128152756	-2.5907	0.468346171267909	5.53159628366465	3.17329595970681e-08	5.92112938356185e-07
Zm00001d052859	168.232441589892	-1.37021	0.248457829927843	5.51486335700492	3.49051045910832e-08	6.45444759057521e-07
Zm00001d030161	9.95058321188826	-6.88566	1.24897336891359	5.51305585278949	3.52656255999282e-08	6.51578531815667e-07
Zm00001d012709	528.506815618874	-1.11362	0.202267167188705	5.50566669886771	3.67773763055949e-08	6.76745618511821e-07
Zm00001d002044	16.6720392543803	-6.6588	1.20955175238147	5.50518038705967	3.68790455964126e-08	6.77513904275281e-07
Zm00001d030316	30.3531296312703	-3.94897	0.71772218869538	5.5020839043041	3.75328247839718e-08	6.88406190178038e-07
Zm00001d027291	38.3989437965297	-1.66013	0.302021063795723	5.49673018668939	3.86897969654059e-08	7.0619028117244e-07
Zm00001d022596	12.3688301412211	-3.65585	0.665319151582531	5.49487815638334	3.90980264229032e-08	7.13066022220932e-07
Zm00001d035665	13.3405449102237	-3.76173	0.684844454985485	5.49282712674407	3.95549943037898e-08	7.20238483236882e-07
Zm00001d032621	66.456015074761	-1.56545	0.285336736535771	5.4863365790301	4.10354690446071e-08	7.44797056535947e-07
Zm00001d000101	16.2879176971995	-6.62593	1.20996222713826	5.47614280789369	4.34696918416271e-08	7.82821965342007e-07
Zm00001d000194	8.87905302205694	-6.71847	1.22962439832302	5.46383748791926	4.65950136059066e-08	8.30375281873583e-07
Zm00001d025507	17.5463793122456	-2.62899	0.481395049940462	5.46119770283829	4.72933012552891e-08	8.41493318558901e-07
Zm00001d006390	16.6209370322388	-6.65711	1.22077156860134	5.45319913782323	4.94716143745868e-08	8.77002252792615e-07
Zm00001d007320	88.3139	-2.44595	0.448703869558465	5.45114725303208	5.0045908700733e-08	8.84209550989905e-07
Zm00001d048535	506.763276234062	-1.0693	0.196437635691111	5.44343700973254	5.22622198914451e-08	9.19774399101191e-07
Zm00001d050438	17.0057998847666	-2.58229	0.474655030284305	5.44035664544167	5.31740130115908e-08	9.34366980774767e-07
Zm00001d022166	106.66774357333	-1.0532	0.193601267436105	5.44004882140807	5.32659721865456e-08	9.35256180899634e-07
Zm00001d051104	8.71086213420681	-6.68979	1.23060899391552	5.43615883705493	5.44414276806283e-08	9.55153519780767e-07
Zm00001d016873	447.841563155085	-1.14016	0.20974335553045	5.43596328506818	5.45011774650025e-08	9.55460564628707e-07
Zm00001d021838	106.83240329944	-1.01536	0.187086034813051	5.42724757534971	5.72297204316148e-08	9.97879820787176e-07
Zm00001d025352	66.6129883447807	-1.41274	0.260384283346068	5.42559503035429	5.77617878268848e-08	1.00560649091994e-06
Zm00001d006590	224.693317189973	-1.52307	0.28103494272635	5.41951132101041	5.97621657734021e-08	1.03644277528028e-06
Zm00001d004036	101.044875472636	-1.23035	0.227104923141247	5.41755813769102	6.04185065947619e-08	1.04622092392078e-06
Zm00001d044986	93.286354088773	-1.41081	0.260597471026847	5.41375218560558	6.17175680784586e-08	1.06463532525291e-06
Zm00001d026347	142.27843768915	-1.27629	0.23581787835226	5.41219283565212	6.22575905156568e-08	1.07231942841704e-06
Zm00001d053287	73.2783422851516	-2.27427	0.42033001514542	5.41067189560065	6.27887199169676e-08	1.08064452124979e-06
Zm00001d033497	336.836263657708	-1.37438	0.254108543973429	5.40862722638922	6.35096637573843e-08	1.09222132766026e-06
Zm00001d010799	102.756866005746	-1.11523	0.206298238347724	5.40590916213963	6.44804715186689e-08	1.10807436428168e-06
Zm00001d017622	305.649441521005	-1.81867	0.336669291440074	5.40196018159643	6.5916584315275e-08	1.13103456319419e-06
Zm00001d006193	35.5121944926609	-1.86643	0.345739111154062	5.39838009429106	6.72452865102823e-08	1.15121283454204e-06
Zm00001d027874	1333.38352538109	-1.45308	0.269418403029897	5.39340445663944	6.91350940950958e-08	1.17999256827214e-06
Zm00001d012609	47.0383138001024	-1.53502	0.286129936788088	5.36475161924136	8.10606870979169e-08	1.37111999904218e-06
Zm00001d042786	26.8037992741591	-1.90411	0.354951945392997	5.36441814686599	8.12105759269785e-08	1.37262868055951e-06
Zm00001d007862	295.425982143695	-1.41442	0.263840143640186	5.36089995769585	8.28083698545304e-08	1.39650356768099e-06
Zm00001d015361	326.246095854153	-1.0073	0.187909896459607	5.36054347566983	8.29719551453974e-08	1.39821964650757e-06
Zm00001d014690	178.377099304497	-1.82119	0.339812804056592	5.35939590030344	8.35006914440775e-08	1.40599939396657e-06
Zm00001d045391	879.00841329448	-1.70969	0.319016136320025	5.35927203421222	8.35579564665521e-08	1.40599939396657e-06
Zm00001d039405	15.7675795177571	-6.58304	1.23014897867266	5.35141983955284	8.72667933899853e-08	1.46404935646478e-06
Zm00001d032322	881.759172020581	-1.00124	0.187150611790992	5.34994222833051	8.79823136963072e-08	1.47277573963137e-06
Zm00001d038447	364.675711589638	-1.3826	0.258500715258003	5.34853972553734	8.86667157774711e-08	1.48203826851996e-06
Zm00001d029400	8.15154696699581	-6.59542	1.23421826647031	5.34380734704833	9.10143007547886e-08	1.5190320380587e-06
Zm00001d047636	449.579296617853	-1.13257	0.211954444995431	5.34344483929374	9.11965901140164e-08	1.52095198040448e-06
Zm00001d030713	68.2853233072719	-1.29423	0.242242379998765	5.3427217877109	9.1561237464353e-08	1.52590816894351e-06
Zm00001d010033	930.204637802845	-1.29957	0.243254104060966	5.34242297513636	9.17123456464817e-08	1.52730095493018e-06
Zm00001d010149	1044.8208933919	-1.00276	0.187784725395368	5.3399659095697	9.29640609749108e-08	1.54700679834261e-06
Zm00001d036771	280.797131671937	-1.65186	0.309701770975377	5.33372731196855	9.62169818117375e-08	1.59410039829483e-06
Zm00001d043778	241.086540729249	-1.53727	0.288259891808071	5.33293200573843	9.66395050889246e-08	1.59992855606591e-06
Zm00001d003006	8.65359865146817	-6.69722	1.2565375823878	5.32989741196161	9.82682600547717e-08	1.62332848877915e-06
Zm00001d013139	548.577455574629	-1.34983	0.253265299641362	5.32970599519751	9.83718851165171e-08	1.62385414737959e-06
Zm00001d031098	877.917548217478	-1.20273	0.225953119698535	5.32292096220185	1.0211412085745e-07	1.68072113769376e-06
Zm00001d011900	41.8771048238398	-1.46559	0.275350859585094	5.32261262492643	1.02287414996792e-07	1.68234901101997e-06
Zm00001d005832	9.31719802870653	-6.80329	1.28155000834955	5.30864532609232	1.10443007117943e-07	1.80728553254145e-06
Zm00001d007121	290.330168921579	-1.34091	0.25261254477643	5.30814963036721	1.10743715171151e-07	1.81089596427735e-06
Zm00001d036275	234.519904415474	-1.0441	0.197085247021988	5.29771049431459	1.17263690234195e-07	1.90785493140023e-06
Zm00001d040571	225.880401731835	-1.05054	0.198518608131825	5.29190587786756	1.21048190453506e-07	1.9665982953348e-06
Zm00001d017646	46.1757893283971	-1.42823	0.269915763466525	5.29140995840638	1.21376944948905e-07	1.97052376885822e-06
Zm00001d047853	54.1831914493577	-1.69962	0.321526617818355	5.28610895773395	1.24945490451283e-07	2.02700306065693e-06
Zm00001d040192	322.377722547475	-1.10243	0.208608904178223	5.2846726002736	1.25929769382762e-07	2.04150661977861e-06
Zm00001d021982	7.8201277321497	-6.53266	1.23738131547282	5.27942281134159	1.29591456436143e-07	2.09187065474901e-06
Zm00001d033382	15.4067069964005	-6.53892	1.24021253765454	5.27242046402977	1.34636190248627e-07	2.16670343271809e-06
Zm00001d039465	731.613774540005	-1.28561	0.244469660661042	5.25879116302284	1.45005450928543e-07	2.31940878803609e-06
Zm00001d036467	7.99216072621195	-6.58013	1.25129647173257	5.25865077157513	1.45116179366326e-07	2.31940878803609e-06
Zm00001d010318	15.4298531765482	-3.34547	0.63694640070784	5.2523633872862	1.50159833536077e-07	2.39820948828982e-06
Zm00001d028948	710.869387722148	-1.00423	0.191227697638073	5.25148367220302	1.50878910048622e-07	2.40799333150995e-06
Zm00001d046121	173.394870376884	-1.10614	0.210736359248056	5.24893579560508	1.52980376836432e-07	2.43637410010979e-06
Zm00001d030848	7.43460563053287	-6.46106	1.23167785867494	5.24573938562453	1.55656804396509e-07	2.4755123990345e-06
Zm00001d051345	175.844474412446	-1.06177	0.202814968542657	5.23516743857332	1.64835365416965e-07	2.60864365913552e-06
Zm00001d027980	14.4183183118674	-2.80051	0.534978018115119	5.23481889614997	1.65146710709558e-07	2.61174326062704e-06
Zm00001d045314	299.965665862961	-2.70977	0.5183235829213	5.2279515478212	1.71398410542736e-07	2.69928624959887e-06
Zm00001d014489	89.7906696344725	-1.29691	0.248224747290624	5.22473475016457	1.74404937397425e-07	2.73907576721622e-06
Zm00001d048693	268.764735173918	-1.42642	0.273032060197079	5.22437151360213	1.74747617012953e-07	2.74248255291321e-06
Zm00001d013049	402.027506270285	-1.05703	0.202680509553446	5.21524464082133	1.83574793793854e-07	2.87503044435458e-06
Zm00001d026222	18.5875098985987	-2.1916	0.420512234743957	5.21174580781289	1.8707176008648e-07	2.92372346534606e-06
Zm00001d043393	20.7314922541288	-4.40937	0.846520482617777	5.20881369442466	1.90051823217403e-07	2.9661987453841e-06
Zm00001d018962	185.92104489838	-1.06462	0.204514787361073	5.20561087559067	1.93359452766291e-07	3.00951412547121e-06
Zm00001d019705	7.02311282152176	-6.38443	1.22872514575468	5.19597524473042	2.03649359852394e-07	3.16096792934927e-06
Zm00001d019311	13079.1548786529	-1.24357	0.239402783421376	5.1944811074378	2.05291618799094e-07	3.18209044492221e-06
Zm00001d043071	15.1563439201225	-5.61077	1.08050491011972	5.19272713792622	2.0723580241597e-07	3.20782865957369e-06
Zm00001d020871	40.3117561113541	-2.86299	0.55136032846763	5.19259033277802	2.0738818959189e-07	3.20799172887865e-06
Zm00001d041450	165.716112892255	-1.28335	0.247184648751122	5.19184883021483	2.08216034913368e-07	3.21859578234163e-06
Zm00001d051420	1025.18868022221	-2.12608	0.409991194310503	5.18568434459776	2.15223076601893e-07	3.31557893552575e-06
Zm00001d040117	84.1158623219441	-1.61474	0.311429184883063	5.18494765877648	2.16075540004955e-07	3.32615342134011e-06
Zm00001d012450	36.6641996371074	-1.92493	0.371292138913535	5.18441463403915	2.16694368428724e-07	3.33143653434099e-06
Zm00001d022625	34.1269085460814	-1.58663	0.306312436740504	5.17976760534766	2.2216249631221e-07	3.40855146139799e-06
Zm00001d047311	19.761615508457	-3.98972	0.770449603672753	5.17842806529451	2.23763323124085e-07	3.43078478132284e-06
Zm00001d044783	29.3634282833502	-1.75258	0.338505219422094	5.17739552222516	2.25004872179945e-07	3.44514907538894e-06
Zm00001d032917	6.98657739552929	-6.38143	1.23429356583646	5.17010442272254	2.33963223891518e-07	3.57263896577088e-06
Zm00001d038821	25.1706880397214	-2.01711	0.39018250152755	5.16965197053176	2.34530349744824e-07	3.57888249627476e-06
Zm00001d029091	7445.03568427685	-1.9276	0.373153538422537	5.16569065297644	2.39552706540381e-07	3.65305762536124e-06
Zm00001d008951	152.089907803774	-1.49548	0.289623446485106	5.16353550558535	2.42328590278267e-07	3.68792804114603e-06
Zm00001d010723	46.1423333216545	-1.32282	0.256513392615123	5.1569125625331	2.51054963487056e-07	3.80536729172906e-06
Zm00001d039495	407.724358391352	-1.91905	0.372959014320868	5.14547328891711	2.66847171198319e-07	4.02048552741504e-06
Zm00001d029125	24.2505198624332	-1.87611	0.365423523144191	5.1340787183999	2.83529416392785e-07	4.24075248129817e-06
Zm00001d042125	11.7343768362101	-3.09973	0.604622125095055	5.12672834717982	2.94820426234053e-07	4.39509818014708e-06
Zm00001d007430	6.91602752262238	-6.35423	1.23948020909313	5.1265243641814	2.95139878226165e-07	4.39696201981866e-06
Zm00001d030096	6.65515816068317	-6.30781	1.23084750272531	5.1247733119716	2.97895935951862e-07	4.4321819681259e-06
Zm00001d003376	135.282740299185	-1.35913	0.265305502842792	5.12289732407336	3.00876206621449e-07	4.47358015302043e-06
Zm00001d034673	59.1595693928644	-1.53367	0.300010489725045	5.11203910939425	3.18699823573738e-07	4.69537231929647e-06
Zm00001d052037	38.7590551411124	-1.61704	0.316438954090268	5.11011349978185	3.2196533108491e-07	4.73115397172531e-06
Zm00001d019252	13.0994353759595	-4.777	0.935930717534001	5.10400537498487	3.32538821523609e-07	4.87702039478367e-06
Zm00001d020208	337.538504979981	-1.05076	0.205938234407666	5.10230130862573	3.35547956310032e-07	4.91477787043483e-06
Zm00001d051324	22.9668799561275	-2.14117	0.419740815358499	5.10116296126456	3.37572739636768e-07	4.94123463228835e-06
Zm00001d021403	689.369863794552	-2.10857	0.413728917214642	5.09649852998621	3.45993248782499e-07	5.05467527210349e-06
Zm00001d048662	129.292333640779	-1.40768	0.276454782643185	5.09190775724364	3.54478560577398e-07	5.16529165428986e-06
Zm00001d011783	12.9015740583635	-2.8847	0.567601037816373	5.08227511422878	3.72940723568611e-07	5.38573081960673e-06
Zm00001d050220	84.1033818752264	-1.15169	0.22680843965348	5.07782067701385	3.817887738693e-07	5.50184445896872e-06
Zm00001d020901	42.6207331111916	-1.84033	0.362431020967917	5.07773831315209	3.8195426931598e-07	5.50184445896872e-06
Zm00001d006505	62.6879985779806	-1.62204	0.319594316184474	5.07532090155879	3.86842577104036e-07	5.56871093647853e-06
Zm00001d047959	7.76958686179714	-6.52987	1.29015676567363	5.06129718257273	4.16413552872888e-07	5.96024841659516e-06
Zm00001d020353	42.2750316670939	-1.38879	0.274860242380472	5.0527	4.35616541836297e-07	6.20760434381087e-06
Zm00001d038075	37.2425763728427	-1.46221	0.289559644596033	5.04977017453425	4.42341918923432e-07	6.29154873990781e-06
Zm00001d018178	238.406715446376	-1.10361	0.21873804788969	5.04533910350739	4.5271772373363e-07	6.43103726271108e-06
Zm00001d008200	40.920638570023	-1.66666	0.330726433755421	5.0393996528553	4.66994401504735e-07	6.60480199501537e-06
Zm00001d021346	85.4470931289822	-1.39388	0.276925158446087	5.0334091865352	4.81833124113951e-07	6.79766444281784e-06
Zm00001d043383	11.4867378408265	-6.11505	1.21645764406474	5.02693546932646	4.98379966504076e-07	7.00924312343885e-06
Zm00001d006506	38.5544430188419	-1.59091	0.316494271194312	5.02667284063037	4.99062683556142e-07	7.01448265296591e-06
Zm00001d007315	7.37734214779424	-6.46828	1.28742698784266	5.02419544664348	5.05547337397154e-07	7.09680511187873e-06
Zm00001d013433	6.32794055914509	-6.23099	1.24164421155077	5.01833771533057	5.21204949024669e-07	7.29353531763472e-06
Zm00001d011917	29.2624089473626	-2.28568	0.455474578189396	5.01823020606019	5.2149664420143e-07	7.29353531763472e-06
Zm00001d027619	557.993343703917	-1.22086	0.243355073574556	5.0167824844814	5.25439981322056e-07	7.34414411470847e-06
Zm00001d036825	185.587186492201	-1.01104	0.201544520522194	5.01647362397431	5.26284976166198e-07	7.35141120197565e-06
Zm00001d021537	703.593695668439	-1.46686	0.29267987487141	5.01181787549969	5.3918223630578e-07	7.50375770711091e-06
Zm00001d019698	464.032164749187	-1.27501	0.254553400915659	5.00882014174295	5.47647206843401e-07	7.60751939973189e-06
Zm00001d042243	22.9420773668635	-2.05169	0.409907335871801	5.00524461371265	5.57911367476962e-07	7.74036884713587e-06
Zm00001d026259	48.8225552987033	-1.34431	0.268587316784021	5.00513203967017	5.58237523311015e-07	7.74036884713587e-06
Zm00001d051683	13.9003765287969	-5.49532	1.09876795847327	5.00134811913674	5.6930807461245e-07	7.88650919589945e-06
Zm00001d043293	129.336906588256	-1.23941	0.247995839995032	4.99770948727832	5.80152986973397e-07	8.01475858301978e-06
Zm00001d009385	54.2797140132842	-1.35051	0.270250006689228	4.9972443293339	5.81553660808021e-07	8.02920393111929e-06
Zm00001d007339	139.166333235891	-1.37386	0.27516777505027	4.99281902507982	5.95043099416268e-07	8.20542664225543e-06
Zm00001d001894	115.059171715527	-1.07411	0.215339220076384	4.98797128245079	6.10166358203065e-07	8.39860754154737e-06
Zm00001d026166	12.5955922915074	-5.34206	1.07122900737142	4.98685319432753	6.13706618394787e-07	8.431941175576e-06
Zm00001d042810	36.6744962389706	-1.42198	0.285446024794482	4.9816174012683	6.30550104681724e-07	8.64235794992557e-06
Zm00001d012924	263.623489853612	-1.00821	0.202561636379487	4.9772968614579	6.44783932920922e-07	8.81607535852881e-06
Zm00001d027411	644.527736160164	-1.99999	0.401966682610238	4.97551466361557	6.50745077697288e-07	8.88147249977318e-06
Zm00001d043592	95.4274077589681	-1.16867	0.235028568464697	4.97246050420055	6.6108442345481e-07	8.99343145254337e-06
Zm00001d009158	61.4574923442799	-1.33745	0.269035475095237	4.97129539254448	6.65070280291969e-07	9.02794981320701e-06
Zm00001d045937	196277.188251237	-1.10205	0.221974655097608	4.9647574578434	6.87869798893427e-07	9.30950059962589e-06
Zm00001d025275	23.6990327688427	-1.88539	0.37978211075956	4.96439209738043	6.89165882533119e-07	9.31589147249641e-06
Zm00001d017448	89.1311413867307	-1.09708	0.221036890370861	4.9633346827729	6.9293024045602e-07	9.36118123531237e-06
Zm00001d009210	212.595915834122	-1.10789	0.22322124194492	4.96317043867112	6.93516718356962e-07	9.36351079739862e-06
Zm00001d025251	113.030975634792	-1.28356	0.259202092330153	4.95196204538979	7.34689359814541e-07	9.88399754444131e-06
Zm00001d021181	466.833583123857	-1.12142	0.226684791017367	4.94705926137157	7.5343044338004e-07	1.01120649715369e-05
Zm00001d051182	5.85814325005524	-6.13523	1.24073961843011	4.94481288958432	7.62170342810244e-07	1.02232991118942e-05
Zm00001d003138	5.77142648080611	-6.09968	1.23492511439657	4.93931016044644	7.83994268483213e-07	1.04911422377206e-05
Zm00001d032754	139.303276724421	-1.37864	0.279216735924658	4.93753458775518	7.91163779966999e-07	1.05808213388254e-05
Zm00001d007421	5.77282702524212	-6.09989	1.23660593981549	4.93277097486336	8.10711940504368e-07	1.08294450883085e-05
Zm00001d034157	27.1280400353399	-3.12564	0.633893297764612	4.93086566478995	8.18660188502088e-07	1.08969983301794e-05
Zm00001d021532	79.2747133227214	-1.75602	0.356578334474639	4.92465112396843	8.45109949297857e-07	1.12029082669232e-05
Zm00001d029249	906.127347091083	-1.0588	0.215118572332791	4.92192182307701	8.56984494620894e-07	1.13403770309254e-05
Zm00001d004167	247.621283298893	-1.257	0.255435407498255	4.92099294797228	8.61062335498169e-07	1.13876752732696e-05
Zm00001d021867	457.183849525932	-1.49897	0.304927	4.9158122722159	8.84150924772084e-07	1.16657369683318e-05
Zm00001d022357	162.106436209573	-1.21305	0.247010682732043	4.91091	9.06561656602082e-07	1.1940531079823e-05
Zm00001d024678	146.141120943086	-1.15964	0.236233426389055	4.90886467544446	9.16051591081938e-07	1.20444806583244e-05
Zm00001d040641	111.593555697257	-1.02352	0.208701326011736	4.90425387179142	9.37831324158881e-07	1.23022363084995e-05
Zm00001d000143	39.1248731779395	-1.73452	0.353803950569745	4.90248734302016	9.46307140902588e-07	1.24062237631954e-05
Zm00001d044205	77.0283	-1.13396	0.231606771181876	4.89606552201993	9.77744773719385e-07	1.27961215611481e-05
Zm00001d035222	18.0625876387534	-2.37948	0.486107783968938	4.89497109834664	9.83201769897061e-07	1.28452386055587e-05
Zm00001d032934	100.892177756394	-1.35849	0.278446799388557	4.87880453208536	1.06730772786435e-06	1.38321858255887e-05
Zm00001d052838	113.154992456858	-1.60981	0.331016877487424	4.86323162656921	1.15484571657306e-06	1.4868968374614e-05
Zm00001d014704	5.40207127553151	-6.00571	1.23732798748154	4.8537737459327	1.21133933047315e-06	1.54858332157435e-05
Zm00001d041283	16.439418374303	-2.12842	0.43913297022289	4.8468591461501	1.25431415003459e-06	1.59900307232425e-05
Zm00001d015606	9.67034588146313	-3.27904	0.678332038839293	4.83397503351613	1.33833378403804e-06	1.68897424810381e-05
Zm00001d002815	57.3938905305793	-1.32199	0.273590341265087	4.8319971885717	1.35170164398886e-06	1.70394273571952e-05
Zm00001d005006	116.779310419064	-1.0751	0.222680674865006	4.82800798341038	1.37905566460134e-06	1.73455750027582e-05
Zm00001d052931	16.7211344458609	-2.67511	0.554605267028449	4.82344599038671	1.41098986827057e-06	1.76980232229279e-05
Zm00001d052256	9.21727014678624	-3.83476	0.796179562937138	4.81644877038926	1.4613566120159e-06	1.82891974436855e-05
Zm00001d037615	12.3097370265774	-2.5457	0.528736169298621	4.81468457033233	1.47432582435085e-06	1.84242350118693e-05
Zm00001d003151	81.8131708092331	-2.47583	0.51436464099687	4.81336853898989	1.48407239622099e-06	1.85324667258629e-05
Zm00001d043581	36.094757201613	-1.54483	0.320974754829507	4.81293716581543	1.48728062004257e-06	1.8562279923986e-05
Zm00001d018083	5.2093102247231	-5.95561	1.23750435957461	4.81260107223003	1.48978484774184e-06	1.85724100600746e-05
Zm00001d013445	99.3145436597164	-1.089	0.226285518211271	4.81249768301328	1.49055601410725e-06	1.85724100600746e-05
Zm00001d052525	73.7144816800774	-1.04554	0.217298645455852	4.81154354187133	1.49769096370994e-06	1.86407711306e-05
Zm00001d049094	100.101411346589	-1.17338	0.244004374977257	4.80886384488481	1.5179054555801e-06	1.88612263065626e-05
Zm00001d048077	52.7231579935915	-2.20804	0.459417999381388	4.80617245799581	1.53847202931706e-06	1.90748601661213e-05
Zm00001d044099	138.608835436186	-1.8534	0.386097878766402	4.80034550749392	1.58392125554058e-06	1.95846797124386e-05
Zm00001d013033	277.52972987045	-2.07232	0.431713687688682	4.80021293531114	1.5849701648943e-06	1.95869400432157e-05
Zm00001d032316	43.0029879748126	-1.58937	0.33150887743311	4.79435298409309	1.63200695593989e-06	2.01132628384636e-05
Zm00001d002043	41.3010985920921	-1.65027	0.344486398427947	4.79052349118847	1.66346745909751e-06	2.04898238493955e-05
Zm00001d024154	21.646573037409	-2.07834	0.434528085560136	4.78297998420129	1.72715329956238e-06	2.12164974848469e-05
Zm00001d029738	175.960494988487	-1.04165	0.217810391992418	4.78239069285626	1.73222585856251e-06	2.12557177381396e-05
Zm00001d038431	203.327405838558	-1.06611	0.223120432926105	4.77817689976832	1.7689172439863e-06	2.16471192056926e-05
Zm00001d007405	271.702582648595	-1.03517	0.216663044480461	4.77780627303504	1.77217995254881e-06	2.16637025010223e-05
Zm00001d045459	37.8426571788133	-2.18522	0.457463587082754	4.77681976494727	1.78089260692103e-06	2.17584474908261e-05
Zm00001d012445	43.237969134167	-1.3116	0.274781897645917	4.77324206788191	1.81283678746379e-06	2.21009724789722e-05
Zm00001d008193	36.5768542246322	-1.71316	0.359409355675893	4.76660269639553	1.87358251159318e-06	2.27923983322645e-05
Zm00001d021215	25.6835769146909	-1.81905	0.381674869365467	4.7659655686938	1.87951356707131e-06	2.28522576985579e-05
Zm00001d012975	17.5887073886967	-2.09106	0.438853646864763	4.76482543842905	1.89017215293398e-06	2.2969502008921e-05
Zm00001d003110	136.042331755128	-1.38377	0.291143309966969	4.75288892579151	2.00530525430168e-06	2.42513253080387e-05
Zm00001d008852	10.0849279642872	-3.34954	0.705117800576812	4.75032456374907	2.03090420904705e-06	2.45477812333507e-05
Zm00001d027676	122.892813676153	-1.24232	0.261648688177787	4.74805393150697	2.05383275985942e-06	2.47947493870188e-05
Zm00001d046697	141.826941876402	-1.31889	0.278161302941727	4.74145314363417	2.12190736309542e-06	2.5578506944762e-05
Zm00001d032557	525.091202094737	-1.0084	0.21268140566389	4.74135218685382	2.12296517954094e-06	2.5578506944762e-05
Zm00001d029797	136.687195003621	-1.04909	0.221743271615412	4.73110164037947	2.23304671947286e-06	2.67906374328269e-05
Zm00001d038751	55.8550352420981	-1.12733	0.238373334977374	4.72926228954725	2.25337116161945e-06	2.70058234340349e-05
Zm00001d022518	218.575819274291	-1.81633	0.384734951246299	4.72097897759918	2.3471219952046e-06	2.79663666604595e-05
Zm00001d019247	117.711880137203	-1.62887	0.34528148660636	4.71751506728183	2.38742724429323e-06	2.84017186373968e-05
Zm00001d038846	366.094161613061	-1.83225	0.388803886020233	4.71252781364343	2.44662673872344e-06	2.9044862832667e-05
Zm00001d007324	38.6029440241475	-1.38236	0.293372769696887	4.71196608175004	2.4533822133716e-06	2.91097789902407e-05
Zm00001d041214	2791.80713670156	-1.45604	0.309059140329631	4.71121266182996	2.46247107765171e-06	2.92022985952246e-05
Zm00001d005934	236.121736714344	-1.24247	0.264363352909724	4.69984187987818	2.60363005159168e-06	3.06672362587218e-05
Zm00001d018655	9.01906139274068	-5.7547	1.22489676420575	4.69811296863108	2.62576193567379e-06	3.08636206732135e-05
Zm00001d029868	246.169631664942	-1.18662	0.254112739858135	4.66967513066018	3.01676425255275e-06	3.49508829771928e-05
Zm00001d003193	19.3420735824663	-1.83345	0.393433508394749	4.66012358856572	3.16019577472438e-06	3.6407451576868e-05
Zm00001d041710	276.181095741386	-1.40812	0.302230859280582	4.6590818752056	3.17622859921742e-06	3.64664731129552e-05
Zm00001d021850	1926.69536151906	-1.66455	0.357279941995087	4.65895291540037	3.17821881519499e-06	3.64664731129552e-05
Zm00001d042706	83.4894662031826	-1.29187	0.277905262368728	4.64858085404267	3.3422660617279e-06	3.81358965620466e-05
Zm00001d021580	473.873266623742	-1.01617	0.219401098962418	4.63155977746367	3.62921179882545e-06	4.09349749777744e-05
Zm00001d007652	65.2201907573616	-1.25242	0.270490002656629	4.63018608039008	3.65337267094185e-06	4.11664289752615e-05
Zm00001d040067	1613.89384203551	-1.23277	0.266284351270807	4.62951345340698	3.66525914114591e-06	4.12736596559006e-05
Zm00001d044549	36.8227228001507	-1.27373	0.275485519827209	4.62359315784526	3.77149244268988e-06	4.23076892814642e-05
Zm00001d031420	124.511180266578	-1.33793	0.289565523601545	4.62048986271712	3.82835050381736e-06	4.28604686355592e-05
Zm00001d017715	34.5072286735181	-1.57485	0.341242214030069	4.61505267380113	3.92995630998423e-06	4.39544816767029e-05
Zm00001d032999	176.639533363966	-2.2956	0.497460127971888	4.61464578721615	3.93766294649238e-06	4.39971578729868e-05
Zm00001d040393	247.481885881131	-1.20567	0.261694722684023	4.6071771669162	4.08172213585859e-06	4.54496041863328e-05
Zm00001d043785	104.455925388054	-1.18938	0.2582323350616	4.60586886697353	4.10747181162102e-06	4.56604571677726e-05
Zm00001d031009	616.600610135764	-1.28882	0.279905001057131	4.60450490518134	4.13448273061221e-06	4.59014859856628e-05
Zm00001d043233	228.466088298482	-1.15068	0.250117035195012	4.60058	4.21316362422767e-06	4.66376384541893e-05
Zm00001d012836	61.2745092163895	-1.16533	0.253439601206809	4.59805594425618	4.26451496905911e-06	4.71368553398201e-05
Zm00001d040959	118.39865470262	-1.02574	0.223230566351425	4.59498704952961	4.32776145963636e-06	4.77658981989635e-05
Zm00001d007795	8.34510352637953	-4.11669	0.896677800969233	4.59105071793917	4.41020141111061e-06	4.8533676356334e-05
Zm00001d027435	161.334906643997	-1.41331	0.30814853143123	4.58646796633526	4.50807534001948e-06	4.95143874767074e-05
Zm00001d025964	159.719344832888	-1.30589	0.284749650104005	4.58609637916637	4.51610189513831e-06	4.95784681352198e-05
Zm00001d044289	48.4351730082541	-1.19625	0.261110120221881	4.58138808562158	4.61899769245601e-06	5.05335801306883e-05
Zm00001d002576	148.653890659464	-1.21986	0.266422975295384	4.57866415105482	4.67954851932809e-06	5.11493425638496e-05
Zm00001d029712	4.9105048923554	-5.886	1.28772301325657	4.57085780880739	4.85731793725489e-06	5.28677557282253e-05
Zm00001d016529	12.0294626942992	-3.3443	0.731934720921625	4.56912299261436	4.89769318972826e-06	5.32762537208776e-05
Zm00001d003677	3919.58246644443	-1.14746	0.251282185075685	4.56643697470972	4.96084098598816e-06	5.38595385972742e-05
Zm00001d021738	33.1452488432065	-1.56396	0.342610425767488	4.56482144964545	4.99919642459813e-06	5.42215139088968e-05
Zm00001d049529	120.573908880098	-1.00649	0.22049269994605	4.56473007768833	5.00137422126724e-06	5.42215139088968e-05
Zm00001d029681	118.080845790286	-1.83968	0.40357771714416	4.55843881145293	5.15352742143623e-06	5.56310370576517e-05
Zm00001d005537	148.73752710626	-1.07854	0.236629938015813	4.55793714452203	5.16584911887344e-06	5.57343860615627e-05
Zm00001d011059	8.35143977640831	-4.11094	0.901946965357511	4.55784845485818	5.16803040332068e-06	5.57343860615627e-05
Zm00001d032418	65.6603282727375	-1.02111	0.224485685446638	4.54866356732388	5.39876725411812e-06	5.79739418100101e-05
Zm00001d011931	189.845291671906	-3.09746	0.681067728298787	4.54795008624357	5.41709787197067e-06	5.81431743590967e-05
Zm00001d040129	10.525007493445	-2.55525	0.563185889495501	4.53712748968717	5.70256358548192e-06	6.083182805928e-05
Zm00001d040071	76.1229065289835	-1.38809	0.306064333539007	4.53527930311467	5.7527305278963e-06	6.13091427372172e-05
Zm00001d036441	93.821597814637	-1.09893	0.242542685902878	4.53088181928337	5.87379918397281e-06	6.25699333704876e-05
Zm00001d023312	59.9775329760142	-1.13456	0.250620030328925	4.52701047839266	5.98239747928286e-06	6.36069200723939e-05
Zm00001d020726	9.05433966605325	-4.85081	1.07257350271224	4.52258760562432	6.10881894931556e-06	6.47987525979228e-05
Zm00001d016136	49.9106217194847	-1.69848	0.376158260509274	4.51534224190457	6.32145913556205e-06	6.68974255267832e-05
Zm00001d052207	108.452377959853	-1.76923	0.392287936292625	4.51002986118487	6.48185009911073e-06	6.84063103814571e-05
Zm00001d028770	63.5703280609605	-1.15863	0.256901130884704	4.51001874265935	6.48218983627957e-06	6.84063103814571e-05
Zm00001d008430	350.135144993217	-1.09566	0.242988937711944	4.50909235434772	6.51055643878355e-06	6.86096150340587e-05
Zm00001d012803	17.477014068727	-1.93784	0.429839748125823	4.50828492361641	6.53537731543444e-06	6.88070567916899e-05
Zm00001d040857	13.085701178643	-2.1472	0.476511694571645	4.50609047626221	6.60329407556109e-06	6.93606574634529e-05
Zm00001d052842	8.10270472763442	-3.2828	0.728544520175666	4.50596661512732	6.60714756224044e-06	6.93689146332719e-05
Zm00001d012702	1012.06362603483	-1.2238	0.27178144334032	4.50290100358101	6.70321129582271e-06	7.01170783788301e-05
Zm00001d022550	87.1077770884908	-2.13416	0.474087267567073	4.50162005371944	6.74374555292468e-06	7.05084630972685e-05
Zm00001d039388	4.93263349353757	-5.86752	1.30761348391602	4.48719567821838	7.21667874299237e-06	7.51751219589002e-05
Zm00001d030305	9.22521617833022	-4.87012	1.08771243218064	4.47739257303767	7.55602280477499e-06	7.83850714357735e-05
Zm00001d005639	131.054155596208	-1.17602	0.262740217949168	4.47598321164585	7.60604617129438e-06	7.87955722234643e-05
Zm00001d048031	45.3298370246781	-1.73524	0.38810770109901	4.4710216351661	7.78468218081805e-06	8.03509922130891e-05
Zm00001d005884	27.8637715677581	-1.63361	0.365460338634541	4.47001796355217	7.82130279291656e-06	8.05825798003681e-05
Zm00001d021504	30.3095094373252	-1.42489	0.319354406103314	4.46176729937863	8.12864694702541e-06	8.32949593608742e-05
Zm00001d052015	133.898472865283	-1.0773	0.241499132649604	4.46089827502808	8.16168270495004e-06	8.35565660355116e-05
Zm00001d021382	11.9639492383148	-2.34628	0.526021040605784	4.46043647479831	8.17929011385393e-06	8.36989348076048e-05
Zm00001d021772	40.5299561700892	-1.34345	0.301769303186633	4.45191851784617	8.51064626820474e-06	8.64112965129237e-05
Zm00001d003846	315.957161765361	-1.35573	0.304925280462822	4.44612083150442	8.74347809633461e-06	8.85110819823666e-05
Zm00001d031586	213.183123941108	-1.39608	0.314096074225752	4.4447483665693	8.79947994133328e-06	8.8998317921848e-05
Zm00001d042691	43.8325921844906	-1.56777	0.352750435159665	4.44441028311826	8.81332757120792e-06	8.90985261613174e-05
Zm00001d032651	7.40222148005845	-5.46249	1.23098444852523	4.43749647813121	9.10112105845432e-06	9.16392932933858e-05
Zm00001d030661	67.0277952397034	-1.23379	0.278747137677709	4.42620843397168	9.59038602814913e-06	9.59250685654987e-05
Zm00001d009660	1187.75693193804	-1.11415	0.251763945613793	4.42537641651955	9.62742603458406e-06	9.6167950429381e-05
Zm00001d005748	21.5597585559335	-1.70704	0.386264957239638	4.41933995244398	9.90028085134667e-06	9.86320931511916e-05
Zm00001d017573	74.4910167146376	-1.62271	0.367253537967798	4.41850706726183	9.93850309974929e-06	9.88822030799957e-05
Zm00001d009786	7.79278440763033	-5.54027	1.25434474875994	4.41686604771548	1.00142245702272e-05	9.95917716163978e-05
Zm00001d003712	12.2245091617204	-2.24614	0.508630701406422	4.41605271643902	1.00519579912225e-05	9.9879187157951e-05
Zm00001d020688	194.681831342501	-1.15176	0.260940675039537	4.41388593944399	1.01531466362357e-05	0.000100757792805466
Zm00001d036755	4.04434065325657	-5.60845	1.2710140577956	4.41258	1.0214556453954e-05	0.000101272334154393
Zm00001d034797	77.3163829040323	-1.1021	0.249834272792214	4.41132639323968	1.0273931096446e-05	0.00010177177036624
Zm00001d046605	12.9463906085584	-2.10858	0.479359606183484	4.39873678505254	1.08882786530099e-05	0.000107433866377757
Zm00001d049359	71.8202454293415	-1.29463	0.294530865442618	4.39558035385809	1.10477185603483e-05	0.000108912011875447
Zm00001d009497	71.4750742525426	-1.17708	0.267996803611259	4.39212905585707	1.12246034357514e-05	0.000110374244287926
Zm00001d038229	244.167778771605	-1.10651	0.252133036915151	4.38859018339571	1.14087824355089e-05	0.000111983339747845
Zm00001d050831	23.8648	-2.05171	0.467559016053092	4.38813304040699	1.14327835794749e-05	0.000112121596118744
Zm00001d025861	255.653060763105	-2.28086	0.520108702209319	4.38535792334395	1.15795217769227e-05	0.000113364019474072
Zm00001d013432	46.361416443402	-1.32019	0.30118754783449	4.38327152582418	1.16910250128558e-05	0.000114257791990378
Zm00001d043573	216.131261919114	-1.47159	0.335764191784978	4.38279595311733	1.17165840636813e-05	0.000114458120345638
Zm00001d018235	24.899280368724	-1.87416	0.427958478871002	4.37931138060677	1.19054916936224e-05	0.000116153017537218
Zm00001d015707	7.17780118386383	-5.4225	1.23851331850823	4.37823395198579	1.19644878531228e-05	0.000116627971033781
Zm00001d014648	309.81347837127	-1.54234	0.352423355479775	4.37639775383691	1.20656750189751e-05	0.000117212056903779
Zm00001d042214	447.028647046698	-1.53582	0.350991977451674	4.37565037395543	1.21070942232033e-05	0.000117562016254934
Zm00001d041994	131.84743556841	-1.00452	0.229731345519176	4.37258648046981	1.22783155071899e-05	0.000119071228642838
Zm00001d003920	7.74384590640685	-5.54558	1.2684252799959	4.37201686681028	1.23104012425263e-05	0.000119331214787713
Zm00001d010800	494.34126275441	-1.05229	0.240748159455534	4.3709189065534	1.23724740816055e-05	0.000119881534428238
Zm00001d025683	77.6278233006584	-1.08756	0.248828337950791	4.37070439015175	1.23846365266418e-05	0.000119947989314777
Zm00001d013085	8.37997073791984	-3.04875	0.698278852042687	4.36608573568556	1.26492846180745e-05	0.000122406320769258
Zm00001d027290	659.455463918653	-2.50334	0.57350102681877	4.36500817263964	1.27118005870093e-05	0.000122956813489443
Zm00001d017742	14.3288530315367	-1.90299	0.436022077047961	4.36444375690906	1.27446633069593e-05	0.000123065995169464
Zm00001d039870	241.698299279504	-1.0173	0.233330376468773	4.35992363048923	1.30107843427223e-05	0.000125154780055579
Zm00001d044144	109.224223864544	-1.04963	0.241301457307512	4.34988412414586	1.3620948911148e-05	0.000130413954117533
Zm00001d052184	77.7923334037626	-1.1329	0.260606125696144	4.34715968947834	1.37911812669037e-05	0.000131932133820231
Zm00001d014616	26.1971021178327	-1.70009	0.391214684759906	4.34567416736413	1.38848549320836e-05	0.000132659904642615
Zm00001d042853	192.35710552216	-1.17049	0.270132570298569	4.33300386489132	1.47088526699669e-05	0.000139647650348993
Zm00001d008940	217.770963817464	-1.03361	0.23874415207394	4.32934424949843	1.49553997123426e-05	0.000141750362319627
Zm00001d043923	172.839726754252	-1.0597	0.245050782226985	4.32442716346646	1.52928719287116e-05	0.000144344031163528
Zm00001d004966	10.6102768575918	-2.27439	0.526074484338914	4.32332788369158	1.5369305108484e-05	0.000145004937433611
Zm00001d017287	7.36189129804004	-3.48787	0.807815859023013	4.31765101797159	1.57698507217488e-05	0.000148289053668336
Zm00001d033965	112.854460604097	-1.32658	0.307459915094056	4.31464083822045	1.59862592205603e-05	0.0001501367326715
Zm00001d047090	8.01383458155013	-3.25065	0.754540584818322	4.30812168415799	1.64646800697936e-05	0.000153736061015022
Zm00001d005993	11.4840959356899	-2.14079	0.497263452676539	4.30514657211603	1.66875210935732e-05	0.000155431750218764
Zm00001d023521	964.797586830547	-1.11311	0.258750957286454	4.30187381427678	1.69359756701257e-05	0.000157486467837127
Zm00001d004658	35.8967098160847	-1.43663	0.334158962420233	4.29925253310201	1.71375111822793e-05	0.000159098856891316
Zm00001d024950	25.7490859616428	-1.81964	0.423272197463521	4.29897177204549	1.71592323076958e-05	0.000159198258160366
Zm00001d013439	70.5679708687452	-1.02089	0.237485016958349	4.29877582821771	1.71744070750318e-05	0.000159245271013466
Zm00001d012604	234.550010925488	-1.20559	0.280505830047307	4.29792509556521	1.72404400362034e-05	0.000159726567561958
Zm00001d020772	64.6999270680887	-1.07329	0.249919742736614	4.29453240119811	1.75061914276122e-05	0.000162055881758268
Zm00001d004948	6.64874471760303	-5.3078	1.23646583385509	4.29271722513804	1.76499732526315e-05	0.000163119797755726
Zm00001d012958	1236.55953789909	-1.14059	0.265821075840607	4.29080699517652	1.78024991624658e-05	0.000164395066786103
Zm00001d027434	261.703052323436	-1.30863	0.305169447964083	4.28820038109415	1.80126562482559e-05	0.000166197567284413
Zm00001d036736	86.0038897169949	-1.02608	0.239633252508575	4.28186570208849	1.85332829556314e-05	0.000170094171546876
Zm00001d021654	57.7091638288425	-1.17471	0.274416932075935	4.28073618879711	1.86276071814434e-05	0.000170828603571915
Zm00001d026478	22.9720661246114	-1.47765	0.346747616824372	4.26144640698074	2.03108064496273e-05	0.00018439537850595
Zm00001d021868	39.8081216233861	-1.18585	0.278328777246353	4.26061787055722	2.03862532496454e-05	0.000184816794640395
Zm00001d002458	51.5337488752982	-1.04716	0.245985497302643	4.25700332304304	2.07185277260681e-05	0.000187261750251397
Zm00001d037113	120.72314684912	-1.00231	0.235564895648227	4.25491753449037	2.09126075830526e-05	0.000188873250994702
Zm00001d046055	276.402527955628	-1.47313	0.346333309838301	4.25349218872361	2.10462283350104e-05	0.000189928353470175
Zm00001d012234	224.111583535105	-1.06196	0.249744166793366	4.25217359592148	2.11705648533241e-05	0.000190821970569121
Zm00001d049092	64.2912573527073	-1.05269	0.247639354538814	4.25088545007318	2.12927054241055e-05	0.00019172821275699
Zm00001d033644	97.3292458619796	-1.03573	0.243683034956334	4.25031211392372	2.13472839960406e-05	0.000192048930931519
Zm00001d032685	198.915618544904	-1.07359	0.252616295685396	4.24987066064471	2.13893987384715e-05	0.000192181665661714
Zm00001d003913	41.5138341118323	-1.48318	0.349270277464041	4.24650206150201	2.17133783412518e-05	0.000194551525827025
Zm00001d037570	28.1786963992307	-2.22174	0.524923473566219	4.23250126623492	2.31106611593919e-05	0.000205524027573593
Zm00001d010736	8.20371485695689	-2.75162	0.651041989646181	4.22648871043513	2.37366175042774e-05	0.000210470352581559
Zm00001d043513	17.9626800025302	-1.67632	0.396669968617044	4.22599083390603	2.37891674942918e-05	0.000210776444208896
Zm00001d032724	7.76424236336802	-4.6292	1.09799086182513	4.21606345632835	2.48603832829491e-05	0.000219359175943775
Zm00001d034305	44.1824564940645	-1.85369	0.439790618090137	4.21494489679449	2.49839182284234e-05	0.000220363225715989
Zm00001d017575	59.5013491475098	-1.11033	0.263586316971199	4.21239259165781	2.52679876174984e-05	0.000222261975873095
Zm00001d013801	677.359805312039	-1.30393	0.310195528172542	4.20357262215159	2.62734803288628e-05	0.000230121904584521
Zm00001d006663	15.1449533915322	-1.8183	0.43270125033487	4.20221074800094	2.64320878988214e-05	0.00023124242469317
Zm00001d007143	19.1716799636364	-1.63935	0.390141726245348	4.20193525703623	2.64642828631119e-05	0.000231434554118049
Zm00001d006842	57.1327880379446	-1.03495	0.246935811055346	4.19118322359345	2.77503439221273e-05	0.000240911335047566
Zm00001d016502	22.9606937226376	-1.49021	0.355752961739352	4.18890027615275	2.80309537560574e-05	0.000243067492021948
Zm00001d023568	81.9833895239758	-1.09269	0.260929215432036	4.18769757098279	2.81798678507034e-05	0.000244171536951593
Zm00001d024883	28.7539641007256	-1.29252	0.308741506513865	4.18641799298221	2.83391256446475e-05	0.000245363448106318
Zm00001d000159	9.37665537967453	-2.37444	0.567725950669695	4.18237023818823	2.88485675248953e-05	0.000249297040342189
Zm00001d008577	11.827134258161	-2.74398	0.656611155023459	4.17899763280565	2.9279673303869e-05	0.000252134016978194
Zm00001d008737	35.1463932438759	-1.31605	0.31508293809576	4.17684276812636	2.95583191804324e-05	0.000254167828237825
Zm00001d018192	22.5578262548829	-1.59203	0.381184505964955	4.17652848499802	2.95991691813879e-05	0.000254325688084
Zm00001d033047	15.4508838087858	-1.76158	0.421857524313804	4.17576233331324	2.96989772732953e-05	0.000255086354362163
Zm00001d023825	516.209046651865	-1.00867	0.242280541424524	4.16323058896479	3.13776202921193e-05	0.000267775427511803
Zm00001d003794	5.86873589596435	-5.13432	1.23534081164988	4.15619713365481	3.23588643368388e-05	0.000274595015751448
Zm00001d030860	179.883848909733	-1.05306	0.253543502122493	4.15337950211466	3.27600756500904e-05	0.000277479067725391
Zm00001d000011	68.938271661238	-1.0727	0.258985799819966	4.14192034819359	3.44409960579061e-05	0.000290721290979741
Zm00001d037307	3047.37270716809	-1.03847	0.250893153777382	4.13907682805008	3.48706169342314e-05	0.000293596054343873
Zm00001d032481	21.3860091701609	-1.43861	0.34769621443353	4.13753619727465	3.51055081113333e-05	0.00029535381917329
Zm00001d024430	1162.34298120838	-1.17006	0.282921855715495	4.13562042672697	3.53996909634346e-05	0.000297386334003742
Zm00001d022267	349.212924639943	-1.0561	0.255917697685834	4.12672997229762	3.67958022774277e-05	0.000307515546379907
Zm00001d020875	10.5288027389908	-2.26821	0.552887162856328	4.10249143700179	4.08724986630379e-05	0.000337717046863208
Zm00001d043431	363.212474753497	-1.02114	0.249164948992734	4.09826230832564	4.16263398555802e-05	0.000342943415604352
Zm00001d041379	8.98154787128136	-2.45884	0.600389643015128	4.09540536871483	4.21430343649001e-05	0.000346695060808372
Zm00001d031923	5.73988152297871	-5.09354	1.24407986315253	4.09422172836588	4.23588805090066e-05	0.00034821740556568
Zm00001d040507	16.6553806413093	-2.22564	0.543721040197135	4.09334276281312	4.25198449704565e-05	0.000349286703235334
Zm00001d049254	4.00080250508405	-5.59054	1.36591962339676	4.09287369815373	4.26059818111872e-05	0.000349867203580246
Zm00001d020495	15.3764920988944	-1.9191	0.46992939978993	4.08379746535525	4.43056501992093e-05	0.000362376954522647
Zm00001d039745	67.6442633951413	-1.15073	0.281873634517162	4.08244900453012	4.45635926572769e-05	0.000364223219351036
Zm00001d030698	8.00613605847916	-2.96037	0.725885810379837	4.07828405791779	4.53693144069659e-05	0.000370006146885516
Zm00001d028625	7.97310419596787	-2.70907	0.664771831704288	4.07519188006366	4.59764212805788e-05	0.000374147811176787
Zm00001d039597	40.4152211009537	-2.22302	0.546136929279244	4.07043807903411	4.69248128537792e-05	0.000380769516572737
Zm00001d036003	60.8539943516362	-2.0826	0.51220501738722	4.06594139364234	4.78389576568204e-05	0.000387908937758693
Zm00001d053531	29.671476291023	-1.21946	0.299964837899066	4.06535464232448	4.79594779716835e-05	0.000388555583555844
Zm00001d007578	30.7768876108678	-1.251	0.307854016450708	4.06360142465226	4.83213110949761e-05	0.000391118987263023
Zm00001d052192	13.1981431465217	-1.85107	0.456941658811005	4.05100471396277	5.09981799521144e-05	0.000409852110738119
Zm00001d039412	132.14838723753	-1.08372	0.26782618644997	4.04635140531631	5.20221213549785e-05	0.000417043698845388
Zm00001d043083	256.914706037637	-1.00425	0.248203742819971	4.04608921361826	5.2080391535675e-05	0.000417362882558217
Zm00001d050019	37.0265519779292	-1.12785	0.278892159649736	4.04403310529242	5.25394956685856e-05	0.000420148760447335
Zm00001d007072	25.6266142526333	-1.32606	0.328339428114381	4.03869507360958	5.37493830291417e-05	0.000428762715063154
Zm00001d008531	288.31283437258	-1.17633	0.291545002622046	4.03482397854936	5.46432459653657e-05	0.000435585832748236
Zm00001d041600	54.635499088667	-1.19774	0.296931724561379	4.03371479534506	5.49019485649008e-05	0.000437493857221717
Zm00001d021775	285.849015342348	-1.21992	0.302483874882971	4.0329988481798	5.50695497064702e-05	0.00043867483853886
Zm00001d046616	544.026589358407	-1.08302	0.268901370058714	4.02757512974904	5.63550624238856e-05	0.000447653578052748
Zm00001d009736	24.7961075145463	-1.94867	0.484409815246199	4.02277241864101	5.75170676467218e-05	0.000455444147349654
Zm00001d043992	33.5942	-1.41984	0.353015781349637	4.02201753108713	5.77017620200251e-05	0.000456517785074129
Zm00001d026377	62.1471107860502	-1.01245	0.251990907862107	4.01781724413013	5.8739724891365e-05	0.000464312785186375
Zm00001d035797	7.70673310263689	-2.6431	0.658320167984259	4.0149154806279	5.94671010762416e-05	0.000469570003784638
Zm00001d027483	195.044017592337	-1.22874	0.306127247735881	4.01382896188208	5.9741643708423e-05	0.000471352462701763
Zm00001d024568	15.7804097511857	-1.66526	0.415415340817728	4.0086534539254	6.10659519538243e-05	0.000480684477353198
Zm00001d017901	54.9581017942376	-1.18655	0.296111659820757	4.00709665340375	6.14697126115739e-05	0.000483366131255007
Zm00001d020957	6.74745467719728	-4.41278	1.10237333161479	4.00298	6.25485877101688e-05	0.000490647350352226
Zm00001d048109	63.8825798791407	-1.06629	0.266568892192439	4.00007232840359	6.33231270133012e-05	0.000496034817251752
Zm00001d016885	35.4527404537428	-1.86274	0.465764090743835	3.9993197837587	6.35247985530948e-05	0.000497442285068642
Zm00001d022242	334.424349007131	-1.04869	0.262849910350373	3.98970474952042	6.61555916348915e-05	0.000514834378810417
Zm00001d034629	524.994351905057	-1.098	0.275912150917721	3.97952177242746	6.90540360844628e-05	0.000534926057877809
Zm00001d037241	10.0450760017058	-2.19782	0.552740310639552	3.97622252215075	7.00186112602808e-05	0.000541172554221207
Zm00001d012119	105.504912847779	-1.30256	0.32784742668971	3.97305948309352	7.09553206801075e-05	0.000547663678218645
Zm00001d026333	73.9685499561236	-1.03848	0.26222185256781	3.96032093300283	7.48491021324263e-05	0.000574190110150889
Zm00001d037923	7.7783699012062	-3.18518	0.804381168131913	3.95979185215589	7.50151177774922e-05	0.0005750735215383
Zm00001d038418	7.26276310918522	-2.79373	0.707527153166354	3.94857749194319	7.86169674980514e-05	0.000599636667780247
Zm00001d007923	6.79248413483603	-3.35432	0.850005791202097	3.9462333396639	7.93902478172117e-05	0.00060512654343992
Zm00001d047567	1007.99539814049	-1.44108	0.365344877502515	3.94442418088496	7.99919566444633e-05	0.000609302155444439
Zm00001d013501	8.56009978431509	-2.575	0.652931982753677	3.94374424880457	8.0219208062093e-05	0.000610369312757694
Zm00001d043536	643.068444715437	-1.92685	0.488982321749835	3.94053311791921	8.13007250239134e-05	0.000617192311653508
Zm00001d044634	14.9982912367836	-1.81286	0.46145727309052	3.92855394788445	8.54581812849156e-05	0.000645330060839058
Zm00001d021673	135.243476595975	-1.19972	0.305577663035543	3.9260748768225	8.63432874252183e-05	0.000650982127147923
Zm00001d013177	16.2208445834807	-1.64998	0.420690339193302	3.92207419216677	8.77899490333792e-05	0.000660249317389381
Zm00001d049377	99.0597300636183	-1.1274	0.288182157936591	3.91211239244431	9.14923112566688e-05	0.000684391040298804
Zm00001d019695	73.1475119069099	-1.28642	0.329020397073382	3.90984746610749	9.2354420929648e-05	0.000688850669302107
Zm00001d018214	200.586103471366	-1.55575	0.398015368313786	3.90878067062154	9.27631329993052e-05	0.00069144306288045
Zm00001d012398	132.177723256753	-1.23355	0.315757158243546	3.90665642959641	9.35820676825751e-05	0.000695941618099782
Zm00001d013278	262.674247652986	-1.10079	0.281812242280928	3.90612134627037	9.37894262509204e-05	0.000697254396668168
Zm00001d010278	50.8392593313534	-1.00907	0.258435196561871	3.90454173753272	9.44040993884799e-05	0.000700212760797138
Zm00001d028228	211.415869630722	-1.01626	0.260389021359301	3.90284281101194	9.50694477962268e-05	0.000703532579159577
Zm00001d007637	10.5822598934329	-1.98715	0.509302043862055	3.90170519405885	9.55174438660069e-05	0.000706154623416066
Zm00001d038608	204.742398776327	-1.30267	0.334831042274063	3.89051954979647	0.000100029817112885	0.000733757481027538
Zm00001d010119	12.552906722887	-2.2779	0.586306838887357	3.88517013811416	0.000102258249961976	0.000747195580901482
Zm00001d014300	6.4675445417748	-2.91816	0.751609303561503	3.88254261754467	0.000103369892236303	0.000752588828838994
Zm00001d003969	28.7108406931904	-2.09521	0.539651914952509	3.8825224676333	0.000103378461093241	0.000752588828838994
Zm00001d028562	12.1148569307353	-1.8893	0.486833770538642	3.88079839709282	0.000104114118977603	0.000756600514356843
Zm00001d052038	29.8894379669005	-1.30738	0.337819096931217	3.87005011278233	0.000108812983887136	0.000788214487702623
Zm00001d041358	11.1788388888482	-2.10368	0.54559445978239	3.85575834972455	0.000115371413713677	0.00083093137615758
Zm00001d024536	17.6407787594007	-2.29773	0.596996079520127	3.84882216049731	0.000118687131365526	0.000851287496299196
Zm00001d002307	248.072092877592	-2.33947	0.608206588282067	3.84650142685822	0.000119816433367331	0.000858026801963961
Zm00001d035184	62.7092438438923	-1.22515	0.318575415558503	3.84570106096706	0.000120208246840315	0.000860560146341794
Zm00001d028401	124.599692196964	-1.07391	0.279413171797563	3.84346573392292	0.00012130894381369	0.000867067561424334
Zm00001d002238	7.36357168304232	-2.8257	0.736527126688923	3.83652414806033	0.000124787930986048	0.000888540502363607
Zm00001d049360	1707.5262347311	-1.0481	0.273289201443465	3.83512002573826	0.000125502991530365	0.000893093188627815
Zm00001d008279	19.6032721348662	-1.42967	0.373259379873371	3.83023417501778	0.000128021367115024	0.000909011999154244
Zm00001d026223	15.3454872392633	-1.74804	0.456715829582203	3.82741811437768	0.000129494442904968	0.000918606281774106
Zm00001d007443	6.93140807333563	-2.74165	0.716383505649534	3.82707133904693	0.000129676941049145	0.000919612424530079
Zm00001d019111	155.714383586095	-1.44038	0.376520797915298	3.82550084563692	0.00013050648643329	0.000924625373022823
Zm00001d032027	34.253821006894	-1.33005	0.349286067769586	3.80791208445591	0.000140145076222052	0.000984891516085054
Zm00001d014348	5.7843879002223	-3.10101	0.814681885370338	3.80640394255345	0.000141002020399435	0.000990298351345723
Zm00001d019363	209.838916243125	-1.16947	0.307463242465097	3.8036070002971	0.000142604355126288	0.000999999222071627
Zm00001d013638	71.3580314299098	-1.71472	0.450846646950342	3.80333677320921	0.000142760070130815	0.00100078083881227
Zm00001d027275	98.7107785451622	-1.57175	0.413264573629465	3.80326	0.000142806420736572	0.00100079553918735
Zm00001d039735	5.84439521578237	-3.10187	0.816894016363044	3.79715473664026	0.00014636643098835	0.00102162865333381
Zm00001d006727	59.9698818648155	-1.63876	0.431708583867722	3.79597910319475	0.000147061886396144	0.00102616617119679
Zm00001d041282	5.89138216486377	-3.09997	0.818370125906253	3.78798638019726	0.000151873172764074	0.00105556902650493
Zm00001d029338	9.75155773089316	-2.24048	0.591583871996273	3.78724967632216	0.000152324018430504	0.00105798761572661
Zm00001d029744	59.9121428520804	-1.55755	0.411610589884352	3.78403295883835	0.000154307375712528	0.00107044825206712
Zm00001d011285	5.53552948509724	-3.46404	0.917516531000223	3.77545312091678	0.000159717061319392	0.00110391239050674
Zm00001d013411	264.78340492349	-1.20387	0.319058832272269	3.77318005429914	0.000161179877953753	0.00111245433968274
Zm00001d039538	6.72911637832318	-2.67023	0.708259510023211	3.77012645070354	0.000163164854971378	0.00112414861501562
Zm00001d003358	12.644804437266	-2.401	0.637941978464436	3.76366437524704	0.000167441577248893	0.00115131993599383
Zm00001d041202	28.2713235504352	-1.18889	0.31592200400251	3.76323111780897	0.00016773205490423	0.00115261635419604
Zm00001d037080	18.6031440930478	-1.42202	0.378350969972609	3.75847220429345	0.000170954025344519	0.00117153283191933
Zm00001d045745	5.78619950643057	-4.18067	1.11263087548152	3.75746720896437	0.000171641850377742	0.00117484275008857
Zm00001d047476	384.266041160593	-1.00401	0.267678542498844	3.75080280426314	0.000176269291146489	0.00120287568475493
Zm00001d019320	35.4585932262659	-1.24054	0.331260832858866	3.7448955906779	0.000180468811584646	0.00122672142289954
Zm00001d004510	76.4684750913237	-1.45242	0.388155344832364	3.7418614313095	0.000182662231622163	0.00123974884918616
Zm00001d053528	76.2607949157269	-1.13703	0.304136273877228	3.73856892590286	0.000185070754869011	0.00125423288024054
Zm00001d044632	43.3357084106805	-1.14225	0.306047960522284	3.73226498818916	0.000189765716428789	0.00128259165482279
Zm00001d050437	21.1876795389922	-1.35504	0.363519537501726	3.72757107762252	0.000193334045927184	0.00130281568791516
Zm00001d021518	60.503003686013	-1.11024	0.298215772659201	3.72293686489787	0.000196918776095788	0.00132263680469446
Zm00001d003758	8.93946529934485	-2.68047	0.720102962717169	3.72233640703526	0.000197387795821353	0.00132500000074203
Zm00001d026536	83.7872490102201	-2.60673	0.70048030484259	3.72134370531729	0.000198165501374673	0.00132903701470588
Zm00001d031457	209.044107540794	-1.0809	0.291872565721702	3.7033287636985	0.000212788829903363	0.00141079430907786
Zm00001d002799	37.2994702108293	-2.10113	0.567556367030754	3.70206481195501	0.000213851969207069	0.00141659703679492
Zm00001d033057	22.8371548280377	-1.22909	0.332127283142663	3.7006647905208	0.000215035381234036	0.00142318558577926
Zm00001d044183	22.2470563938987	-1.37712	0.372206557263907	3.69989037472747	0.00021569261915106	0.00142646786910122
Zm00001d042906	14.2162035570594	-1.60496	0.433979840886463	3.69824104479631	0.000217098678360441	0.00143474185012313
Zm00001d040127	291.808980164632	-1.02879	0.278670913713011	3.69176052347431	0.000222707112876351	0.00146491325179565
Zm00001d037949	651.946335052678	-1.4173	0.384339357755078	3.68762616863577	0.000226355866760642	0.00148636409024156
Zm00001d037691	7.48425027247999	-2.61368	0.709314834490819	3.68479361268062	0.000228888034941104	0.00150124794379149
Zm00001d029391	9.53233322468034	-1.93689	0.525929734099882	3.68278470428231	0.000230699989713287	0.00151137898822885
Zm00001d019053	67.897611448632	-1.02617	0.278754036030404	3.68126700463438	0.000232077811358579	0.00151776741002726
Zm00001d019925	44.708887903999	-1.59834	0.434625160605251	3.67751321465818	0.000235518877981256	0.00153433176827246
Zm00001d053360	9.46029671631724	-2.23731	0.60910637221764	3.67310257275916	0.000239623239700865	0.00155810223284504
Zm00001d000072	92.7874214122007	-1.18843	0.323865153027583	3.66951780773448	0.000243008410217161	0.00157648743461305
Zm00001d048806	49056.5898804895	-1.83693	0.500939301803163	3.66696161558763	0.000245449622455566	0.00158958854863477
Zm00001d048904	47.6682945930063	-1.41295	0.385523024273472	3.66501472894006	0.0002473243489085	0.00160035483564113
Zm00001d050303	11.5084766177462	-1.87463	0.51172969142536	3.6633117936654	0.000248975169709503	0.00160873527513726
Zm00001d018338	68.0072046658826	-3.49024	0.952790139031027	3.66318098284302	0.000249102403855749	0.00160909764730013
Zm00001d010515	28.1861195664215	-1.58637	0.433148016179098	3.66241776548479	0.000249845969805624	0.00161297933404344
Zm00001d011118	27.6260891265088	-1.22903	0.33603931023363	3.65740889890453	0.000254777768370426	0.00164013641665163
Zm00001d003578	26.4121319731521	-1.42893	0.390757073285692	3.65683021691557	0.000255353392821503	0.00164314743994227
Zm00001d043789	50.3293043161189	-1.03679	0.283524292322789	3.65679263964826	0.000255390813681056	0.00164314743994227
Zm00001d014309	9.74662919278869	-2.42248	0.663132957721419	3.65307612542276	0.000259117369974312	0.00166475548919576
Zm00001d040855	12.7967802515157	-2.2082	0.604549	3.65263748035607	0.000259560548728076	0.001667129170544
Zm00001d043062	8.78307585200197	-2.0676	0.566681028093485	3.64860764198851	0.00026366542660731	0.00168965531955917
Zm00001d043026	41.8432596430985	-1.05178	0.288730587535277	3.64276623376311	0.000269723771718386	0.00172408227739155
Zm00001d009928	40.1826099255841	-1.02419	0.281223486688017	3.64191032398442	0.000270622351236937	0.00172899441097113
Zm00001d006327	23.1868755759468	-1.2579	0.34545869028297	3.6412409195429	0.000271327082169892	0.00173286132823273
Zm00001d046141	9.80152416699774	-2.00827	0.554631223855658	3.62090699020087	0.000293572047003876	0.00185295334719304
Zm00001d021202	108.901378203895	-1.19121	0.329300801199119	3.61739993738424	0.000297577314066286	0.00187404927808662
Zm00001d011214	8.87842337093523	-1.94571	0.538342080916001	3.61426195337883	0.000301204411504769	0.00189530822653877
Zm00001d045098	19.3957807346095	-1.35095	0.374117777627148	3.61103134514282	0.000304981795437254	0.00191428345928768
Zm00001d003931	33.1024	-1.17898	0.32674460583369	3.60824831128131	0.00030827137450456	0.00193278545451085
Zm00001d015581	269.068367344785	-1.01937	0.282975879181129	3.6023306298713	0.000315376881155716	0.00197241376309085
Zm00001d016681	108.303386751858	-2.46484	0.68485151788763	3.59909025015725	0.000319332360697273	0.00199329322030605
Zm00001d030879	5.38159395515432	-4.06102	1.12894748119484	3.59717746657098	0.000321689012001111	0.00200523622006756
Zm00001d042651	7.49160043535978	-2.15577	0.59953298560129	3.59574298179988	0.000323467044859994	0.00201465359942406
Zm00001d042789	5.21448008710219	-3.40006	0.94702548546803	3.59025069880951	0.000330360068009922	0.00204960133582769
Zm00001d036545	57.9378063893548	-1.41032	0.393579391845292	3.58332589674128	0.000339246911788039	0.00210193668769493
Zm00001d007877	53.6846434805915	-1.07173	0.299172304796943	3.58231635581688	0.000340561017693736	0.00210834585686938
Zm00001d025156	28.1897060400781	-1.21806	0.340356607835139	3.5787640050608	0.000345223023185987	0.00213137282810568
Zm00001d009787	18.9673255206808	-1.47648	0.413134084443943	3.57386117436895	0.000351755476657068	0.0021669708811222
Zm00001d038027	64.6064510847759	-1.25815	0.35213731888583	3.57290740241286	0.00035303962542357	0.00217369755756985
Zm00001d019768	14.0146832096626	-1.5209	0.426271495438888	3.56792341073314	0.000359821639435556	0.00220883995000953
Zm00001d018085	105.17804072335	-1.07588	0.301760875125465	3.56532662952188	0.000363403322733416	0.00222901170155037
Zm00001d044176	64.3855	-1.10961	0.311896030423399	3.55762998771398	0.000374215932230221	0.00228267335071488
Zm00001d025665	579.782924919105	-1.25621	0.353105995836402	3.55759088583329	0.000374271624340075	0.00228267335071488
Zm00001d048063	14.2387814914076	-1.67539	0.471002081979457	3.55707074994936	0.000375013181967881	0.00228634147857088
Zm00001d045312	116.35327485639	-1.19503	0.33631490124776	3.55330926790937	0.000380416946399249	0.0023157817611895
Zm00001d010049	19.1160798362662	-1.26009	0.354847435706641	3.55108861601737	0.000383641222466237	0.00233164371031281
Zm00001d024058	163.197548117635	-1.16281	0.327912475344891	3.54610792854389	0.00039096604544682	0.00236979284850706
Zm00001d048360	73.6552	-1.06668	0.301287302491045	3.54041569396895	0.000399497247609075	0.00241194843184363
Zm00001d033170	40.7290971902165	-1.02069	0.288405136630571	3.5390836285507	0.000401518630002023	0.00242077947680506
Zm00001d002982	24.867868636061	-2.3522	0.664892705067309	3.53771929377936	0.000403598882610009	0.00243008219654562
Zm00001d039282	14.2577001224773	-1.4567	0.411773996156432	3.53762988988548	0.000403735550990113	0.00243025804781512
Zm00001d045324	64.7779752696211	-1.40274	0.396638544507447	3.53657739480836	0.000405347714349517	0.00243866415536428
Zm00001d008340	463.516959327675	-1.20604	0.341154733779061	3.53517090181819	0.0004075115041967	0.00245102996473627
Zm00001d014564	24.9155267665221	-1.51717	0.429225688800703	3.53467538817658	0.000408276383545821	0.00245432493723784
Zm00001d011094	40.6307413225947	-1.35245	0.382813150739313	3.53291255121524	0.000411008399891781	0.00246746879839465
Zm00001d028397	1191.88246119522	-1.17836	0.333863808088988	3.52945501428617	0.000416416493516309	0.00249331718318012
Zm00001d025253	9.32561241329179	-2.02038	0.57367500619648	3.52181169890805	0.000428608468236442	0.00255954066785507
Zm00001d026405	105.592732831499	-1.41222	0.40108908717887	3.52097163414099	0.000429968609195226	0.00256427745172733
Zm00001d031444	103.740617311916	-1.21297	0.344787489557082	3.51802470552587	0.000434771883554339	0.00258950912472515
Zm00001d013203	20.4076640478855	-1.82855	0.519802974789216	3.51776882850046	0.000435191299058512	0.00259132470463619
Zm00001d048383	12.2628722593783	-2.22478	0.632764604167306	3.51596555126361	0.000438157831514877	0.00260692958687423
Zm00001d047921	16.9452628503115	-1.37638	0.391582968241929	3.5149089673822	0.000439904754319957	0.00261594688902073
Zm00001d004747	16.6215174838067	-1.35696	0.386269680676136	3.51297402903329	0.000443120787714426	0.00262926305021327
Zm00001d048925	98.7203028562528	-1.18872	0.338389198607201	3.51288729830274	0.00044326545424055	0.00262926305021327
Zm00001d019069	10.1196288598223	-2.05766	0.586200651334235	3.51015769123587	0.000447841018358556	0.00265198340669776
Zm00001d005317	50.7384569535274	-1.19305	0.340833222174443	3.50039559197581	0.000464568183315929	0.00274027372605366
Zm00001d026638	252.467767711267	-1.5675	0.447850670006841	3.5000544585256	0.000465163117103248	0.00274287825108262
Zm00001d043862	7.1969742216671	-3.46277	0.989605601557467	3.49914442980867	0.000466753678536719	0.0027502955810599
Zm00001d004088	31.5521638639485	-1.04765	0.299504665559061	3.49795451735296	0.000468841080301154	0.00276115651849234
Zm00001d026370	8.2879743076691	-1.98605	0.568733767155003	3.49205890964755	0.000479312523134515	0.00281111325484623
Zm00001d035651	7.53794434641435	-2.19479	0.628617338046185	3.49145203230765	0.000480402719006603	0.00281604652419241
Zm00001d043421	9.61444248698473	-2.13454	0.611515926580202	3.49057915301761	0.000481974817496102	0.00282306669196435
Zm00001d021465	27.3018204103812	-1.09654	0.314749693944558	3.48383427687618	0.000494285444480723	0.00287802917789175
Zm00001d034555	196.966606489215	-1.06752	0.3067055329582	3.48060306953101	0.000500286294810779	0.00290698215754002
Zm00001d018318	1244.83488131446	-1.32684	0.382163105671098	3.47191932744378	0.000516751598243018	0.00298883309316262
Zm00001d029958	13.3805558832994	-2.19063	0.630971128588791	3.4718439804017	0.000516896649545221	0.00298890762706857
Zm00001d036925	12.8857874243342	-1.69742	0.489334762556547	3.46882863149404	0.000522732772035945	0.00301631179150614
Zm00001d045070	14.4517455188588	-1.79275	0.516816565334475	3.46882455928022	0.000522740695050344	0.00301631179150614
Zm00001d018374	352.758690521513	-1.15415	0.332724072673511	3.46877544141878	0.00052283626896768	0.00301631179150614
Zm00001d028512	16.1607573121633	-1.35878	0.392127073195533	3.46514842037909	0.000529938927198476	0.00305106131328756
Zm00001d032611	42.5381867543422	-1.07869	0.312345638476785	3.45352814057648	0.000553304572402593	0.00315984416790016
Zm00001d039283	2149.4802823793	-1.00001	0.289972914024404	3.44863505863205	0.000563427623050895	0.00320632000384901
Zm00001d049075	22.5102569453177	-1.58462	0.459716398148603	3.4469485151651	0.000566956614996768	0.00322240508369753
Zm00001d049061	13.7055682527969	-1.96544	0.570334583843139	3.44611656348177	0.000568704995713741	0.00323066151169712
Zm00001d044668	6.44908188048669	-2.64654	0.768782925386721	3.44250252516565	0.000576358483885051	0.00326511701228969
Zm00001d018462	116.313158471768	-1.04034	0.302272437486549	3.44174241495621	0.000577980336027943	0.00327223075689266
Zm00001d013553	31.1638944323866	-1.04338	0.303182952981413	3.44141391988313	0.000578682562297514	0.00327418217321948
Zm00001d028621	40.4050863630832	-1.31168	0.381159776351354	3.4412762585873	0.0005789770779684	0.00327421020711562
Zm00001d021734	54.3101540878011	-1.26405	0.367930066611973	3.43557817795686	0.000591290834895031	0.0033305211036491
Zm00001d012810	5.48636672870163	-2.62226	0.763312775995995	3.43536205086373	0.000591762657521066	0.00333234873003957
Zm00001d028880	35.763657873006	-1.08943	0.3174134638609	3.43222136844427	0.00059865868636495	0.00336364377444555
Zm00001d038753	341.389328031629	-1.02352	0.298407131566514	3.42993107418318	0.000603734590024634	0.0033862742443966
Zm00001d047701	25.8461565888056	-1.15486	0.33729785687702	3.4238552574306	0.000617394953897466	0.00345176437141933
Zm00001d009600	17.9113384430494	-1.58475	0.463693708820197	3.41766673910755	0.000631603928672902	0.00351815833668416
Zm00001d005937	27.6444333233305	-1.0804	0.316351532931654	3.41519025526401	0.000637374750863378	0.00354680856072227
Zm00001d052191	66.2748764354562	-1.07517	0.314995312895863	3.41329755569468	0.000641818235725785	0.00356627012308074
Zm00001d003676	35.7755925034592	-1.77021	0.51875719379303	3.41240299070646	0.000643928415325425	0.00357448235458628
Zm00001d050375	4056.64705700984	-1.15391	0.338515183822968	3.40873368117024	0.00065265160719327	0.00361846435319338
Zm00001d027486	6.9261394950848	-2.42806	0.71281990229415	3.4062722994486	0.000658564594429061	0.00364499224253872
Zm00001d021599	211.227447848358	-1.05243	0.309462051245704	3.40083448003096	0.000671804921673825	0.00370919636319667
Zm00001d011223	28.7905955479326	-1.36583	0.401923516662802	3.39822924488463	0.000678235608885162	0.00373888291111485
Zm00001d042642	31.531	-1.17469	0.345898809568421	3.39605794812322	0.000683638846132812	0.00376350839953592
Zm00001d022430	44.2975388838853	-1.39525	0.410893655078791	3.39565358572592	0.000684649504556522	0.00376815491495394
Zm00001d050062	91.1235250351818	-2.27429	0.67031891404307	3.39284932202888	0.000691696750650158	0.0038031223274118
Zm00001d044494	593.710024199526	-1.03704	0.305675383622031	3.39260938089408	0.000692302854503764	0.00380472151995204
Zm00001d045313	50.2996228045401	-1.13736	0.335450634776626	3.39055096571408	0.000697522837274154	0.00382901234805405
Zm00001d050897	24.3213379832803	-1.81254	0.534831121807042	3.38899492056296	0.000701493099420886	0.00384868181547873
Zm00001d032324	61.4405257581782	-1.02558	0.30285723325094	3.38636310002565	0.000708256043011536	0.00387638199726667
Zm00001d053925	44.2479192649124	-1.07455	0.317539022858956	3.38400290268557	0.000714372479243775	0.00390230280630386
Zm00001d037198	12.6636107804851	-1.94231	0.574046220194397	3.38354969511308	0.000715552565995585	0.00390780518715048
Zm00001d003158	6.95608902672906	-2.70863	0.800589076551825	3.38330049593403	0.000716202215996297	0.00390946490822019
Zm00001d021812	346.847487911892	-1.00455	0.296934468259967	3.38306591805164	0.000716814249666734	0.00391186154831399
Zm00001d035089	208.638492982775	-1.05156	0.310956861030561	3.38168815460629	0.000720418771192688	0.00392679453133831
Zm00001d048808	8841.24480268185	-1.03358	0.305684096519151	3.38121180493435	0.000721668915452646	0.00393171344807555
Zm00001d030038	23.322319115862	-1.14797	0.339637503402067	3.37997923444869	0.000724913065428879	0.00394653562221331
Zm00001d007254	23.988400061001	-1.30396	0.385826123923332	3.37964540192094	0.000725794047940341	0.00394950940199716
Zm00001d046438	48.6997573266798	-1.05879	0.313283489541132	3.37963989777765	0.00072580858168031	0.00394950940199716
Zm00001d010007	61.8079122732194	-1.19482	0.354066516639747	3.37455118903054	0.000739361638427379	0.00401552916739558
Zm00001d032539	18.4287963493829	-1.29238	0.384541954197139	3.36082278041155	0.000777106699231359	0.00418335348800695
Zm00001d043881	13.7797179510471	-1.46029	0.434663866781177	3.35959601150408	0.000780565233189742	0.00419997210292316
Zm00001d038064	6.7311713085143	-2.1857	0.651619534736161	3.35426535407361	0.000795760118159597	0.00427055412249152
Zm00001d031059	334.106537743576	-1.1043	0.329481943887065	3.3516338279062	0.000803361996535231	0.00429809121164993
Zm00001d022054	9.41091088163589	-1.79065	0.53435334548245	3.35105227003048	0.000805051051484563	0.00430509092677309
Zm00001d031685	623.824045369206	-2.17043	0.647827627388835	3.35032512064643	0.000807167593098969	0.00431346110815591
Zm00001d022069	328.85388387709	-1.01125	0.304639081340164	3.31949790621641	0.000901794810028499	0.00474943866529914
Zm00001d034836	58.9420583414972	-1.18592	0.357587634122837	3.31645374955882	0.000911676760385517	0.00479467785093948
Zm00001d046936	23.1672048468957	-1.19962	0.362597845653427	3.30840769392033	0.000938281095349595	0.00490731428569174
Zm00001d011451	28.7372795248334	-1.15979	0.350680643592908	3.30726575265082	0.000942114687472396	0.00492508637475456
Zm00001d040026	490.348997938882	-1.43712	0.434551589800286	3.30712191739208	0.000942598582022787	0.00492647722034789
Zm00001d038582	92.8576251139485	-1.31655	0.398500521956074	3.30375652732024	0.000953986446408518	0.0049790915036992
Zm00001d030902	10.0308586459648	-1.63594	0.49595490289714	3.2985658744585	0.000971800753114512	0.00505689692399556
Zm00001d017968	12.3058490515116	-1.43023	0.433675968187924	3.29793126362483	0.000973999744847624	0.00506484346510209
Zm00001d013187	7.65525341610688	-1.99473	0.605385947870621	3.29497192782772	0.000984315123094895	0.005106741571184
Zm00001d050785	222.324627848816	-1.09387	0.332415103001102	3.29068016115049	0.000999454790225835	0.00516986964340285
Zm00001d044599	93.4379754252338	-1.64332	0.499572121504674	3.28946	0.00100380512772058	0.00518762636275157
Zm00001d037631	983.714171713682	-1.17912	0.358795994367355	3.28631652518632	0.00101506877047669	0.00523626374186369
Zm00001d048851	13334.2778550672	-1.00326	0.305610245543773	3.28280517475859	0.00102779671162288	0.00529467485953335
Zm00001d045701	15.2433080479894	-1.48365	0.452240403123058	3.28067506959059	0.00103558972812011	0.00532875124037232
Zm00001d004852	7.10709024688576	-2.06954	0.631200066648641	3.2787386173742	0.0010427216768095	0.00535310511263205
Zm00001d000346	93.6729830873127	-1.09921	0.335614592702514	3.27520088076194	0.00105586863984707	0.00540792571072292
Zm00001d046801	17.1023032375872	-1.41213	0.431162341893228	3.27516621282401	0.00105599822854532	0.00540792571072292
Zm00001d032715	32.1836660349685	-1.2506	0.382127596827188	3.27273314230989	0.00106512988514316	0.00544528671597408
Zm00001d024484	36.743160412641	-1.49454	0.456687112966751	3.27256919629145	0.00106574781708014	0.00544528671597408
Zm00001d013390	194.435161655461	-1.00202	0.30659931880089	3.26816689748955	0.00108246513250048	0.00552096278112279
Zm00001d019861	23.9581122558535	-1.29958	0.397748691221624	3.26732779514691	0.00108567893640425	0.00553485778782283
Zm00001d032089	21.135469188897	-1.12745	0.345107859850449	3.26693911494904	0.00108717058969177	0.00553996459798994
Zm00001d015558	7.39633927667441	-2.31042	0.707288922993711	3.26658448601924	0.00108853321653901	0.00554316115560229
Zm00001d029102	420.308198307612	-1.15586	0.354447238423088	3.26101415633471	0.00111014497722016	0.00563039440678041
Zm00001d005889	31.2751883117901	-1.30713	0.400905596102219	3.2604486161203	0.00111236120287879	0.00563692354970289
Zm00001d012316	11.2066002575544	-1.51878	0.465952715582198	3.25951642901002	0.00111602316656145	0.00565386736375163
Zm00001d027317	335.814398489715	-1.20612	0.370202000192397	3.25799959400165	0.00112200566866498	0.0056790864361814
Zm00001d027589	43.8131589386757	-2.16139	0.664182467765573	3.25421187701857	0.00113707438523461	0.0057434852881323
Zm00001d031292	43.8428349120249	-1.04208	0.320240817941516	3.25403654115131	0.00113777643558845	0.0057434852881323
Zm00001d006880	26.2174919362941	-1.07316	0.329815559010881	3.25382413727352	0.00113862744412892	0.0057452163429218
Zm00001d046941	58.6060123987055	-1.16942	0.35964199757807	3.25161110136143	0.00114752917034254	0.00578255322783398
Zm00001d034800	43.8211144281453	-1.1226	0.34596465441141	3.24484792132927	0.0011751336439906	0.00589652703768527
Zm00001d037890	32.0193448643625	-1.4448	0.445475469786575	3.24327790359665	0.00118162894977156	0.00592517487784566
Zm00001d046432	12.5948955221895	-1.91677	0.591586645162411	3.24004158529487	0.00119512268450021	0.00598355092095912
Zm00001d023680	31.5235147038659	-1.33089	0.41212706024708	3.22933	0.00124080345907499	0.00616991429792894
Zm00001d012970	147.218325339197	-1.04446	0.323731667919529	3.22630991488755	0.0012539749514895	0.00622446082702701
Zm00001d013527	35.0594333666859	-1.00606	0.312083887422548	3.22369465281506	0.00126548259020919	0.00627332064392388
Zm00001d021247	76.2482195612782	-2.69285	0.83550006006127	3.22303823051715	0.00126838623721746	0.00628358264067315
Zm00001d041538	34.6160347722425	-1.3935	0.432883739170514	3.21910491000383	0.00128591429542268	0.00634816673018641
Zm00001d044420	8.97663241138569	-1.67615	0.5213340851184	3.21512573026843	0.00130387399444875	0.00642700749443298
Zm00001d018066	10.4404211564265	-1.82448	0.569013746730844	3.20639176374782	0.00134410859235783	0.00658660058795799
Zm00001d030407	55.6426942476243	-1.06185	0.33117471716058	3.20630493005734	0.00134451429632707	0.00658712972518125
Zm00001d034779	23.1908822391036	-1.24356	0.388029692207662	3.20480437937921	0.00135154303053515	0.00661153918138707
Zm00001d047777	35.1265561988196	-1.15318	0.360132663218826	3.20209256113633	0.00136433151432233	0.00666544765530341
Zm00001d037988	1548.01782636065	-1.74723	0.545720788676397	3.20168308849732	0.00136627218956566	0.00667348716350484
Zm00001d018072	408.994384926839	-1.11609	0.349353667612814	3.19473998805592	0.00139956869219247	0.00681404649600275
Zm00001d052584	15.6181109565011	-1.331	0.41716271598112	3.19061222478178	0.00141971690868195	0.00689581140245756
Zm00001d041690	26.1858709665519	-1.33127	0.417278155647993	3.19037422072171	0.00142088675559817	0.00689853026574768
Zm00001d004637	14.3167396984861	-1.32824	0.416646347921636	3.18793196146741	0.00143294249711729	0.00694513385604532
Zm00001d021006	1765.08550581624	-1.0696	0.335692177374917	3.18625780188603	0.00144126105909179	0.00697648091852757
Zm00001d045707	26.5836384409969	-1.36432	0.428656177111758	3.18279422212979	0.00145861237244007	0.00704840145357525
Zm00001d034635	93.7798967764121	-1.20418	0.378780514787677	3.17908767850973	0.00147739394647863	0.0071193829319442
Zm00001d026186	8.75382465941224	-2.40335	0.756015889064287	3.17896686651424	0.00147800985122138	0.00712083357165988
Zm00001d040517	14.9740680207551	-1.40085	0.44196701558637	3.1695861551792	0.0015265619350773	0.0073110781357862
Zm00001d025503	255.296391793974	-1.21959	0.384833419539488	3.1691388702146	0.00152891325126325	0.00731775093699862
Zm00001d039426	100.136384393494	-1.043	0.32956823552699	3.16474764789916	0.00155217508541147	0.00741496399589783
Zm00001d008681	7.14650595450984	-1.87274	0.592029356005413	3.16325671626258	0.0015601468912038	0.00744047278460013
Zm00001d029087	3661.6851817255	-1.11077	0.35224052975766	3.15345288902715	0.0016135126961322	0.00766910248487385
Zm00001d017682	361.273482282883	-1.32213	0.419374320194899	3.15263642540093	0.0016180319456923	0.00768412273242993
Zm00001d014996	6.09620500979616	-2.25571	0.71614876551568	3.14977798095674	0.00163394581677582	0.00775140523852283
Zm00001d026118	21.9579864890963	-1.11611	0.354422934647767	3.14909029936684	0.00163779579328557	0.00776656570877609
Zm00001d011131	207.07274697448	-1.12968	0.35929407230651	3.14415229038599	0.00166568730472047	0.00788222648391533
Zm00001d013511	7.13059813891126	-1.87004	0.595475378025501	3.14042131912964	0.00168705017714398	0.00796339798708225
Zm00001d052880	15.9193360947595	-1.55836	0.496629232750777	3.13787200296022	0.00170179173541846	0.00802293518792754
Zm00001d020814	7.63138572775777	-1.81996	0.581090640920364	3.13196631281076	0.00173639797532341	0.00817405178091631
Zm00001d020358	219.604376757596	-1.17529	0.375692531885174	3.12832852692162	0.0017580355758562	0.00825883674437056
Zm00001d014422	235.515916887302	-1.06615	0.341041100823039	3.12615603537788	0.00177107553203711	0.00831144908840406
Zm00001d052206	27.3813478999981	-1.435	0.459396749538669	3.1236558301729	0.00178619254015577	0.00836503298728987
Zm00001d039280	291.273429291634	-1.99137	0.63795657870626	3.1214799158613	0.00179944521677645	0.00841838096346697
Zm00001d043525	39.6072876860592	-1.63673	0.524688178496879	3.11942502050617	0.00181204372718029	0.00846692789563655
Zm00001d045097	51.5856339289219	-1.01445	0.325504556031471	3.11654492765806	0.00182983795854342	0.00852880985829751
Zm00001d002929	7.69708625531979	-1.85663	0.596671686278558	3.11164832498734	0.00186045985576685	0.00865014384008373
Zm00001d048814	384.193147731022	-1.34386	0.432004942623109	3.11075395643848	0.00186610355986491	0.00866391541908131
Zm00001d014200	271.360046905188	-1.0066	0.323751445369267	3.10916849084906	0.00187614693814535	0.00869804489671119
Zm00001d018627	20.9917981062151	-1.06068	0.341520995483209	3.10576560338353	0.00189787091781261	0.00877716785405567
Zm00001d030314	19.6093575889777	-2.59595	0.83729718226003	3.10039713784122	0.00193261326815115	0.0089123264802688
Zm00001d049867	17.2653075026521	-1.46967	0.474287430603567	3.09868104028726	0.00194384167113981	0.00895862632827121
Zm00001d006570	7.47823903267191	-1.78962	0.578188665232408	3.09522541362835	0.00196663373443086	0.00904339607648515
Zm00001d051235	9.47778220162993	-1.94974	0.630578804497608	3.09198892631152	0.00198820265866815	0.00912032517764306
Zm00001d008882	43.5584236881407	-1.41935	0.459113496687942	3.09150357898629	0.00199145581614199	0.00913154365005092
Zm00001d017069	18.1915247368407	-1.15884	0.374867556359004	3.09133810061139	0.0019925660911879	0.00913401438649517
Zm00001d047883	121.821825552314	-1.18466	0.383357199827729	3.09021482410952	0.00200011773051007	0.00916011795777342
Zm00001d006601	383.528811570877	-1.90531	0.616663147895636	3.0897064517575	0.00200354407697508	0.00916838310416662
Zm00001d048467	488.661625685443	-1.23838	0.402490352846088	3.07679016692196	0.00209242538771907	0.00949442217962815
Zm00001d049503	16.9305438528417	-1.70492	0.555330571428978	3.07009237603477	0.00213992572646625	0.00966728332082186
Zm00001d029042	28.6159647190581	-1.39045	0.452989147991885	3.0694893285776	0.00214425065982528	0.00968295300957442
Zm00001d049750	35.5607615678542	-1.06163	0.346169449932685	3.06679232855648	0.00216369123637081	0.00975905012176425
Zm00001d019415	43.2192605308102	-1.17536	0.383470039540156	3.06506833069455	0.00217620271490387	0.00980570320732237
Zm00001d042115	14.3852871719411	-1.61868	0.528911901759224	3.06040380754813	0.00221038751210098	0.00992217419336317
Zm00001d047077	107.332775122886	-2.46457	0.805563548220606	3.05944167108099	0.00221749964143221	0.0099521243085909
Zm00001d034772	983.847229771853	-1.60177	0.524102212069407	3.05622315386337	0.00224144366515208	0.0100297286282973
Zm00001d037181	38.7645790817469	-1.1761	0.385196134669039	3.05326236892226	0.00226367926755907	0.0101152156956823
Zm00001d051745	9.23434465448062	-1.62512	0.532574109775111	3.05144300323824	0.00227744282767461	0.0101606568451097
Zm00001d012564	592.283221869325	-1.04075	0.341523332541765	3.0473682446126	0.0023085470585206	0.0102751016981782
Zm00001d038624	11.276581611184	-1.43843	0.472169629927153	3.04642310541602	0.00231581704580931	0.0103025736400263
Zm00001d006922	371.064594430584	-1.14025	0.374812220877629	3.04217941385647	0.00234871855707342	0.0104238206723299
Zm00001d002333	14.3955326858468	-1.24089	0.408177919857445	3.04007357632475	0.00236520360091761	0.0104880547911278
Zm00001d026148	11.5154102296044	-1.62509	0.534603176494322	3.03980003133309	0.00236735273906279	0.0104950031399658
Zm00001d039169	17.0199659984447	-1.18865	0.391610722613847	3.03528392395894	0.00240309346091162	0.0106289768469619
Zm00001d035867	23.3192702098206	-1.39356	0.459679812199704	3.03159920125122	0.00243261971932748	0.0107448622954279
Zm00001d041154	5.70387733668234	-2.12014	0.699419838238409	3.03127915814458	0.0024351998824615	0.0107541584342642
Zm00001d050388	26.9243022837254	-1.34838	0.445171000210018	3.02890632795853	0.00245440771698592	0.0108220765294671
Zm00001d016907	37.5445117481457	-1.69385	0.560216342691481	3.0235647275833	0.00249815581746325	0.0109871244286136
Zm00001d018720	6.78236429568606	-1.78084	0.589287128065577	3.02202932150284	0.00251086225418354	0.0110322809167206
Zm00001d023797	382.595333592783	-1.28716	0.426189405261463	3.02014843546505	0.00252650831344602	0.0110902533984049
Zm00001d014007	18.9033659915898	-1.36089	0.451390588623272	3.0148755133977	0.00257084749471786	0.0112499450644436
Zm00001d016016	23.1037472330113	-1.13682	0.377291704089087	3.01311708683753	0.00258579131011742	0.0112913053636427
Zm00001d032519	2389.34	-1.15387	0.383061986031261	3.01222205696225	0.00259342809769121	0.0113180965706844
Zm00001d004333	11.9380051811082	-1.35934	0.451295520116853	3.01208061867452	0.00259463679636658	0.011319002922421
Zm00001d003781	148.399199925006	-1.20574	0.40063182825174	3.00958636750296	0.00261603689236538	0.0113860035259513
Zm00001d035346	575.62961080478	-2.00118	0.664963237328905	3.00945963198409	0.00261712854933347	0.0113885630446751
Zm00001d043221	89.7981386750653	-1.15396	0.383619495177856	3.00807287377399	0.00262910085581687	0.0114362600219847
Zm00001d045009	15.6237175390275	-1.19691	0.398390331709474	3.00436879426403	0.00266132517598437	0.0115364901006108
Zm00001d031619	66.9735128051756	-1.00412	0.335248966196358	2.99515001950084	0.00274309891389831	0.0118383221975202
Zm00001d005905	26.5728271291669	-1.25272	0.418285086784206	2.99490126315402	0.00274533693773867	0.0118393964239054
Zm00001d003028	12.9192189966393	-1.4326	0.479846678804278	2.98552800894321	0.00283089211788486	0.0121550456134358
Zm00001d053543	20.2739132400961	-1.23494	0.413924428863164	2.98349359814963	0.00284977997362986	0.0122245398527389
Zm00001d012910	21.1043614820897	-1.39049	0.467177359679456	2.97636073273977	0.00291691532221512	0.0124699508529102
Zm00001d044546	38.3865528885164	-1.76138	0.593353178728919	2.96852410622063	0.00299233630014624	0.0127200884034781
Zm00001d047204	635.283821498003	-1.31109	0.44231600835118	2.96413965170892	0.00303530504487164	0.0128651166283849
Zm00001d004746	18.3927968489293	-1.33251	0.449773507878307	2.96263049780177	0.00305022483131988	0.0129177592809549
Zm00001d034413	775.297005458373	-1.88098	0.635394895249742	2.96033780968382	0.00307301881007805	0.0130021179401151
Zm00001d044421	21.909171860767	-1.17396	0.396744493460013	2.95897565811329	0.0030866348162045	0.0130499619309151
Zm00001d049244	998.735061178638	-1.43337	0.484468015358817	2.9586498916706	0.00308989930393881	0.0130610697488539
Zm00001d007657	83.5219935837699	-1.27218	0.430591248720313	2.9544889781115	0.00313187340366283	0.0132041978045926
Zm00001d047399	102.32427176785	-1.74372	0.590612808986736	2.95238534937538	0.00315329144528505	0.013289542682654
Zm00001d032933	62.9275958222273	-1.01013	0.342199005663392	2.95188467242726	0.00315840870582783	0.0133065619672351
Zm00001d023360	45.1683837639746	-1.95963	0.66518569509736	2.94599184244772	0.00321920890063426	0.0135154410179388
Zm00001d005591	66.9548443325509	-1.0709	0.363511929127655	2.94596944629282	0.00321944199706551	0.0135154410179388
Zm00001d009715	12.4075525766509	-1.32871	0.451479110818204	2.94301391995853	0.00325033803129126	0.0136198618820922
Zm00001d012682	20.035979560185	-1.01493	0.345549313437476	2.93715491475238	0.00331238592080673	0.0138337225482999
Zm00001d043141	7.98872431614536	-1.80999	0.617918564586004	2.92916843327298	0.00339870198530103	0.0141445795726137
Zm00001d050096	7.44725542663349	-1.61552	0.552071670589229	2.92628426363035	0.00343037334536933	0.0142500619066812
Zm00001d048788	7.44725542663349	-1.61552	0.552071670589229	2.92628426363035	0.00343037334536933	0.0142500619066812
Zm00001d037780	8.40809603850429	-1.67598	0.573618406651773	2.92177428894705	0.00348043664816689	0.0144289779648569
Zm00001d031946	12.4166318879806	-1.45217	0.497320027514477	2.92	0.00350035223406426	0.0145035664663546
Zm00001d017752	17.4215192820113	-1.07737	0.369731857987206	2.91392533064955	0.00356915265021317	0.0147319560475581
Zm00001d027899	14.3206375633334	-1.23246	0.423202510090215	2.91223087085131	0.00358857290918933	0.0147986098361263
Zm00001d018651	17.6818985744924	-1.6316	0.560555841792508	2.91067378226217	0.00360650344454538	0.0148535923144043
Zm00001d044094	7.07820965989252	-1.69173	0.581251382485925	2.9105034237199	0.00360847013259863	0.0148562810938864
Zm00001d031772	12.218451234487	-1.85879	0.639067391960405	2.90859682251667	0.00363054735198259	0.014939899392397
Zm00001d049162	7.87262163597685	-1.59137	0.548740690356826	2.90004066036699	0.00373114256500093	0.0153167161204386
Zm00001d048722	12.0577101406296	-1.82642	0.630124965354135	2.89851059951078	0.00374939635207614	0.0153721172048952
Zm00001d009659	25.0995613551283	-1.21315	0.420317001091443	2.88628438749226	0.00389819742697617	0.0158471570755107
Zm00001d035538	12.9987902544819	-1.85518	0.643293708289885	2.88387624578898	0.00392813088498766	0.0159545043038786
Zm00001d010885	41.8724420326147	-1.45327	0.503943081630214	2.88380552930604	0.0039290130450186	0.0159552217656843
Zm00001d038151	125.010497517547	-1.08004	0.374612542669105	2.88309545228472	0.00393788095268287	0.0159854923254215
Zm00001d049673	41.3162286489461	-2.69157	0.933778138510029	2.88245311495039	0.00394591853713257	0.0160123717418362
Zm00001d049543	728.549046915233	-1.90685	0.66158375529045	2.88224	0.00394854602731784	0.016017285813057
Zm00001d036747	29.8391701726036	-2.79316	0.969358761912903	2.88145396129745	0.00395845058793445	0.0160517052261319
Zm00001d018069	37.4998708643643	-1.04806	0.363867623835502	2.88034347723994	0.00397242141806925	0.016094756055154
Zm00001d012566	12.6666993669315	-1.40596	0.488995551877826	2.87519771917307	0.00403774563675578	0.0163030918720286
Zm00001d018400	17.6689645767843	-1.20129	0.418050506405971	2.87355205555664	0.00405884183753376	0.0163663453799299
Zm00001d007396	18.4494797259945	-1.14959	0.400198317664045	2.87254159058716	0.00407184478164503	0.0164067312492033
Zm00001d032398	34.267313690612	-1.25222	0.436311020436676	2.87001294969563	0.0041045498884359	0.0165197358474778
Zm00001d045370	564.012734072754	-1.25762	0.439620935067457	2.8606845226151	0.00422727473043082	0.0169443137236251
Zm00001d013519	30.4210900227254	-1.01969	0.357137954177285	2.85517467449413	0.0043013164902888	0.017155956336487
Zm00001d041684	21.0433468902941	-1.29353	0.45330395743856	2.85356484593398	0.00432317038215364	0.0172218598189897
Zm00001d033584	22.1731216422692	-1.31441	0.460861300296619	2.8520832121328	0.00434337290535563	0.0172871133851844
Zm00001d048807	5330.31866672922	-1.46039	0.512503966846664	2.84951800610693	0.00437855272530513	0.0173904899454389
Zm00001d044078	163.372178870811	-1.10416	0.388160955579287	2.84458919349334	0.0044468733797569	0.017612266459405
Zm00001d000113	13.1313174219034	-1.76306	0.619888418554564	2.84416056393258	0.00445286024250972	0.0176328899289717
Zm00001d044411	13.2229106804551	-1.24473	0.437704553924993	2.8437561308817	0.00445851583777045	0.0176480018670112
Zm00001d044048	26.0186858204191	-1.24522	0.437927999840306	2.84343683730645	0.00446298543890694	0.0176606151707577
Zm00001d028580	19.4480425428097	-2.15813	0.759512649057112	2.84146694451332	0.00449065070836871	0.017754556952755
Zm00001d036209	9.13104642999335	-1.45278	0.511320147003142	2.84122705471658	0.00449403032376808	0.0177617084536902
Zm00001d008210	28.3179863045352	-1.2531	0.441108234684253	2.84079824408679	0.00450007723537536	0.0177824998563714
Zm00001d040266	95.3215962599618	-2.23	0.788269092204898	2.82898058497707	0.00466965317080954	0.0183051501351417
Zm00001d040193	77.4114342671297	-1.21294	0.428763477655312	2.82893055470677	0.00467038320936404	0.0183051501351417
Zm00001d013082	12.6600781085564	-1.30695	0.462714287028714	2.82452870337928	0.00473502069922224	0.018497580430629
Zm00001d015310	123.776447062021	-2.01096	0.712398434968866	2.82279756863135	0.00476066202046813	0.0185849079221279
Zm00001d030743	13.8682922305766	-1.16283	0.412431324060287	2.81944590605287	0.00481066385872306	0.0187283806446931
Zm00001d046299	33.8151748465876	-2.50254	0.888839752779157	2.81551022685269	0.00486998469106747	0.0189202377234995
Zm00001d015536	9.48409802088787	-1.40406	0.498927713401067	2.81414577483789	0.0048907044756324	0.0189829755318195
Zm00001d010281	47.665243287589	-1.11784	0.398717464933699	2.80359768849534	0.00505359203093633	0.0194823136850224
Zm00001d052234	95.0971430551082	-1.18607	0.423398833104114	2.80131585150808	0.00508946787688047	0.0195971503507802
Zm00001d041615	10.6142253005212	-1.41663	0.506197273939987	2.79856405215292	0.00513303876510674	0.0197387641001341
Zm00001d048694	39.7618934897232	-1.21062	0.433412624015897	2.79321732657056	0.00521866177085468	0.0200203623321253
Zm00001d034951	11.9629022303728	-2.31218	0.82782416979982	2.79308073351756	0.00522086599148313	0.0200254213699781
Zm00001d025434	381.648570359004	-1.01339	0.362956666203797	2.79202826191635	0.00523787809789942	0.0200838611705655
Zm00001d002678	150.039625209176	-2.24064	0.803206159294258	2.78961907155851	0.00527700882190684	0.0201962353202612
Zm00001d046707	20.390742130112	-1.02205	0.366952191317232	2.78523262955957	0.00534893327728563	0.0204196701664103
Zm00001d048155	28.4055062597233	-1.03158	0.371123006296936	2.77962248374864	0.00544221254984545	0.0207441565078842
Zm00001d012577	32.2063739814482	-1.15228	0.414877296739658	2.77739303179701	0.0054796873395273	0.0208554576209037
Zm00001d016396	14.4658483135632	-1.42857	0.514622802062914	2.77596	0.00550390306435068	0.0209225368021576
Zm00001d050833	8.13018898990025	-1.48201	0.534091054226129	2.77482646380322	0.00552311700295304	0.0209819067733551
Zm00001d014359	12.7605178072975	-1.29592	0.46723489820591	2.77358673928772	0.0055442058096438	0.0210372842928011
Zm00001d004547	94.6449258383439	-1.15378	0.416357827171798	2.77113406852075	0.00558614211958607	0.021182193835419
Zm00001d038874	14.2447715246742	-1.18218	0.427752924164523	2.76370496237674	0.00571491875553998	0.0215944674447012
Zm00001d039685	2129.84518036147	-1.58632	0.574308747698125	2.76213743588242	0.00574243005266492	0.0216803097898192
Zm00001d040149	9.01008991129348	-1.44828	0.525017815256925	2.75852878459498	0.00580621914289758	0.0218809608259671
Zm00001d010193	11.5328241919386	-1.30068	0.474005194047721	2.74401982985142	0.0060691871603958	0.0227092434864909
Zm00001d038348	669.23631520821	-1.27225	0.464056194613698	2.74157555871955	0.00611452957626922	0.0228411110616664
Zm00001d031697	9.1991278174586	-1.37643	0.502795863048664	2.73755457063606	0.00618978497171327	0.0230709888622709
Zm00001d022617	17.3921953011525	-1.01501	0.371774117868781	2.73018886647803	0.00632980506398782	0.0234746706333363
Zm00001d009329	9.01362507245024	-1.44206	0.528527891894796	2.72845036222193	0.00636326661606307	0.0235832963818857
Zm00001d035813	6.90508774045964	-1.69405	0.621595381708486	2.72532969835124	0.00642373058769745	0.0237490055976423
Zm00001d036894	20.614857112439	-1.68165	0.61752688354293	2.7232066386188	0.00646516057392445	0.0238748540789192
Zm00001d047975	9.2185048647369	-1.93041	0.708978766851373	2.72280579971211	0.00647300957971686	0.0238999365951505
Zm00001d006022	33.8802550852688	-1.12637	0.413975272914673	2.72087216592881	0.00651099347351512	0.024020573801557
Zm00001d012929	8.36066669920275	-1.57928	0.580812517116276	2.71907895883684	0.00654639790310008	0.0241157824692309
Zm00001d031773	747.474142558161	-1.08176	0.398266202494994	2.71618471743219	0.00660390611720085	0.0242801718160457
Zm00001d040212	10.2253407582434	-1.35088	0.497706318574432	2.7142037989194	0.00664352816281917	0.0243980820724514
Zm00001d030915	177.272489110775	-1.38831	0.512206978060874	2.71044068895064	0.00671938648619429	0.0246167058780632
Zm00001d042141	11.9873922439773	-1.58037	0.583612940983567	2.70791432293735	0.00677074990099583	0.0247807912301377
Zm00001d035879	15.2020029589315	-1.09134	0.403440920564446	2.70508706591327	0.00682864889563585	0.0249523177855558
Zm00001d023540	28.4390673664726	-1.19489	0.441781167379241	2.70471116660225	0.0068363802989519	0.0249765331923744
Zm00001d025620	73.8332089541621	-2.23028	0.825545233105863	2.7015866719772	0.00690094914286201	0.0251636512199007
Zm00001d020985	14.5307603192147	-1.64086	0.607433041981502	2.7013063115799	0.00690676959533219	0.0251808148312812
Zm00001d029250	12.578279288431	-1.13343	0.420377582057758	2.69621890929328	0.00701315604675462	0.0255193119867024
Zm00001d003829	12.3351750320786	-1.33256	0.494568330825962	2.69439251342586	0.00705170669485271	0.0256183689805774
Zm00001d039391	35.5761537154438	-1.08769	0.404529933149766	2.68876304065544	0.00717173078794485	0.0259584974022684
Zm00001d035230	70.0004292313795	-1.15894	0.431518222217908	2.68572147037934	0.00723733925606026	0.0261374045473974
Zm00001d014429	19.5533200413207	-1.58769	0.593657211635602	2.67442381526621	0.00748577824894551	0.0268801008415215
Zm00001d038434	9.0255074723602	-1.33636	0.500170521009397	2.67180249045432	0.00754450401441107	0.0270523162019829
Zm00001d002111	28.3049476878175	-1.07667	0.403385319932678	2.66909396492201	0.00760561693651754	0.0272485038301653
Zm00001d032676	7.74042925251749	-1.54127	0.578125318876994	2.66597616440479	0.00767651354049097	0.0274565666199452
Zm00001d012128	82.8032751865092	-1.01289	0.379934206305885	2.66596935368859	0.00767666905761279	0.0274565666199452
Zm00001d053060	5.62534075576351	-1.82619	0.686011021446515	2.66204304102518	0.00776679464063813	0.0277306695292124
Zm00001d033254	54.4538726688974	-1.08081	0.406206792149298	2.6607351084189	0.00779702710070646	0.0278166537123326
Zm00001d016740	24.7151436226964	-1.26851	0.476794696972496	2.66048654230143	0.00780278453855288	0.0278275760757393
Zm00001d027742	246.730812010718	-1.32849	0.499777608572534	2.65816917035065	0.00785664446517773	0.0279587749142399
Zm00001d007175	120.647391399209	-1.13811	0.428219159413416	2.65776925926613	0.00786597274612659	0.0279875666541304
Zm00001d043544	102.001519133705	-1.07851	0.405869549550261	2.65729098240384	0.0078771420055256	0.0280149054416771
Zm00001d002062	55.2757704323437	-1.22235	0.459998522059802	2.65728111010535	0.00787737270411783	0.0280149054416771
Zm00001d027380	26.6905627299695	-2.59164	0.97768078173941	2.65079944841749	0.00803015080001621	0.0284464066952329
Zm00001d019831	105.839661483769	-1.12531	0.424806597453005	2.64899644205848	0.00807311815552022	0.0285762352617138
Zm00001d047847	767.166901663972	-1.02777	0.388047276447944	2.64855965237486	0.00808355819046377	0.02860871181179
Zm00001d024509	16.5952159034626	-1.12324	0.424108506697475	2.64846308654778	0.00808586791284099	0.0286119654200421
Zm00001d045321	5058.46969821123	-1.19064	0.449567923001025	2.64841543587702	0.00808700786933049	0.0286119654200421
Zm00001d012980	64.9030798787441	-1.16273	0.439215227101174	2.64728563092198	0.00811407859834835	0.02868978853997
Zm00001d006404	7.65927614472075	-1.54991	0.586686267299956	2.6418022062963	0.00824661999232857	0.029070641959499
Zm00001d052036	9.94132770538462	-1.43567	0.543490035295935	2.64156868803014	0.00825230719190851	0.0290785177851373
Zm00001d021192	68.5601939266888	-1.25119	0.473940452301586	2.63997663631044	0.0082911742868679	0.0291836430346331
Zm00001d020797	11.077702200497	-1.20239	0.457226202855228	2.62973786992205	0.00854507280523108	0.0299607475178761
Zm00001d035921	9.29090143865129	-2.2698	0.863965546878661	2.62718892424364	0.00860935196216512	0.0301347306337044
Zm00001d052977	61.934793301974	-1.11319	0.424657363113676	2.62137995349412	0.00875745988240759	0.0305915902441532
Zm00001d018122	55.1321716679606	-2.12141	0.809428656532514	2.62087521614925	0.00877043575899542	0.0306180001064652
Zm00001d021278	289.178566500772	-1.4996	0.572490542761614	2.61943136473689	0.00880764945769997	0.0307289405254373
Zm00001d006476	635.254664571265	-1.43274	0.547187625464556	2.61836151844987	0.00883531450817915	0.0308064504474979
Zm00001d023326	90.8136044609584	-1.17298	0.44803404497212	2.61806784186573	0.00884292222969602	0.0308282235585903
Zm00001d047408	12.7878445564845	-2.02728	0.776202852981728	2.61179123788562	0.00900692352509022	0.0312890284976828
Zm00001d032788	12.6513604963316	-1.73285	0.663518928451597	2.6116116410606	0.00901165591777838	0.0312972467836983
Zm00001d040805	253.796585046883	-1.12219	0.42988760084025	2.61042700609558	0.0090429268190465	0.0313866633819009
Zm00001d038174	283.838893633304	-1.05615	0.405312099844573	2.60577253602692	0.00916673148126417	0.0317369308709108
Zm00001d042135	18.0290620598051	-1.18138	0.454648584172332	2.59843763154026	0.00936490555790679	0.0323043531409491
Zm00001d041511	259.506195568179	-1.04883	0.40399718100494	2.59614416171514	0.00942765006658461	0.0324654549678539
Zm00001d010577	25.5358880508831	-2.43968	0.940550105550747	2.59388167415828	0.00948991410483946	0.0326161713496876
Zm00001d026369	200.912929448183	-1.22882	0.473911656111382	2.59293707697866	0.0095160179163157	0.0326909836210663
Zm00001d014198	41.1774237509749	-1.40718	0.543571851984903	2.58876151269044	0.00963217780003734	0.0330248182152584
Zm00001d039540	10.3317559146269	-1.17506	0.455079025650611	2.58210818970236	0.00981987952873019	0.033551378688961
Zm00001d004087	14.0593013809868	-1.16494	0.451826808317848	2.57828502982578	0.00992920587075908	0.0338431033560236
Zm00001d053366	19.0067720629827	-1.16535	0.452289339050716	2.5765652051751	0.00997873826288751	0.0339658587921735
Zm00001d010652	12.1763958268637	-1.37811	0.539510272150737	2.5543795595459	0.0106377224940377	0.0358688078429497
Zm00001d048198	23.7022548806495	-1.047	0.41007194771581	2.55320405081872	0.0106736944259537	0.0359740088588588
Zm00001d030304	63.3571695784237	-1.06976	0.420188775899361	2.54590629520399	0.0108994442002044	0.0365713546865907
Zm00001d024722	317.312063627836	-1.23791	0.486404550418767	2.54502297672702	0.0109270547939564	0.0366368190015305
Zm00001d029438	59.8365577309391	-1.67154	0.659841946370196	2.5332469382369	0.0113011308237261	0.0376131279080469
Zm00001d036008	29.1861546170747	-1.04711	0.413524754445688	2.53216582082495	0.0113360368167564	0.0377062027667223
Zm00001d023799	33.8508013654544	-1.06253	0.419985884802999	2.52992038008309	0.0114088412826036	0.0379037675343148
Zm00001d031369	22.6868355633152	-1.08938	0.431870708179637	2.52247137512559	0.0116533434132832	0.0384899023355338
Zm00001d012383	1457.25347514121	-1.03894	0.412135417413856	2.52087972716864	0.0117061856405422	0.0386024188190234
Zm00001d027662	13.3112844005821	-1.07249	0.425779573891866	2.51888081526721	0.0117728499360316	0.0387713705116289
Zm00001d040723	25.424287800098	-1.40974	0.560759955155323	2.51397274368875	0.0119379659796041	0.0392351548653898
Zm00001d046426	6.93641878719781	-1.50826	0.600710903202878	2.51079159271716	0.0120460789993095	0.039504361451477
Zm00001d001779	11.5775575627304	-1.36997	0.547245182734428	2.5033844626407	0.0123011836562029	0.0401546288084627
Zm00001d032218	9.67629	-1.32556	0.529581301977611	2.50303962211558	0.0123131758446255	0.0401821748522663
Zm00001d017955	46.879464866188	-1.22758	0.4905067372833	2.50267346834182	0.0123259205589876	0.040183475273562
Zm00001d051343	163.497438820884	-1.33799	0.53482567487473	2.50172677368808	0.0123589263399523	0.0402791640262316
Zm00001d032024	20.9679928544696	-1.21246	0.484900448923048	2.50043415353426	0.0124041189615672	0.040408981607007
Zm00001d043470	7.15363204304105	-1.41146	0.565118460236067	2.49764264115258	0.0125022155603398	0.0406524234215794
Zm00001d015059	53.8654003868597	-1.04498	0.41861772589348	2.4962620913491	0.0125509828898071	0.0407758192864512
Zm00001d049643	358.345125525317	-1.0941	0.438360005004628	2.49588359885732	0.0125643823589565	0.0408076270354447
Zm00001d030198	7.01502421679332	-1.53601	0.618337080813593	2.48409608131554	0.0129880759220334	0.0419248268593755
Zm00001d022026	46.3531763095542	-1.3117	0.528224527714815	2.48322768370165	0.0130197839636269	0.0420151846942668
Zm00001d006540	15.660457552419	-1.40429	0.565839963705642	2.4817808077919	0.0130727662373028	0.0421320519390911
Zm00001d029526	13.0584484340802	-1.05037	0.427447990499749	2.45729395081055	0.013998808978693	0.0445640575806789
Zm00001d029333	1097.88960927729	-1.15372	0.469714751069893	2.45622127631834	0.0140406672842398	0.0446658729263024
Zm00001d024546	61.0455690579017	-1.06238	0.432727316325318	2.45507400884825	0.0140855586075772	0.0447646020110117
Zm00001d003196	43.0099959673977	-1.04979	0.427645242560744	2.4548	0.0140961459356199	0.0447793707450547
Zm00001d044733	16.2867718991617	-1.28646	0.524256442842328	2.45388264081778	0.0141323095564474	0.0448854947830954
Zm00001d053538	11.9385125047425	-1.09219	0.445158759009963	2.45347420032906	0.0141483688225088	0.044926335428396
Zm00001d009110	14.7168300818347	-1.0163	0.415267448289087	2.44734745297557	0.0143912030797948	0.0455057407228131
Zm00001d037894	3734.60676536495	-1.93135	0.789736703567709	2.44555838656571	0.0144628029006475	0.0456810457539308
Zm00001d048989	10.3420255500235	-1.2851	0.525530073145609	2.44533110421526	0.0144719213679941	0.0457034634460531
Zm00001d022306	245.498538632488	-1.09999	0.450175928984563	2.44347000531408	0.014546778749898	0.0458836485169402
Zm00001d035336	23.4852350294711	-2.07514	0.851743567281139	2.43634758735657	0.0148364203210791	0.0466072573359082
Zm00001d029289	13.7536297752492	-1.03938	0.426750474124852	2.4355719482588	0.0148682674141234	0.0466928879226955
Zm00001d034088	11.5751308458062	-1.13005	0.464418473883369	2.43326788191328	0.0149632259557837	0.0469020371999772
Zm00001d022089	113.739753791218	-1.12553	0.462722195445917	2.43241557988092	0.0149984874063236	0.0469663241060659
Zm00001d029242	41.2187860918332	-1.35225	0.556369868856359	2.43049497560241	0.0150782151129918	0.047176789537951
Zm00001d025035	19.2242382153712	-1.00692	0.414385442257819	2.42991668783556	0.0151022938732485	0.0472350669381402
Zm00001d021992	9.91226431545787	-1.57846	0.650149055478186	2.42784176017236	0.0151889687400498	0.0474576579243197
Zm00001d051863	13.4642583751722	-1.08874	0.448952502717532	2.42507054960845	0.0153054121037067	0.0477489163643712
Zm00001d041095	15.0999076259044	-1.26054	0.520163073417567	2.4233641003291	0.0153775056453726	0.0479341543997384
Zm00001d044720	11.8397371935953	-1.17568	0.485394551735467	2.42210558711538	0.0154308662760764	0.0480544218996968
Zm00001d003912	10.5749	-1.11376	0.460627988322403	2.41791099830939	0.0156098943682983	0.0485648316328334
Zm00001d011592	8.09799632003599	-1.34898	0.558252148760875	2.41643384009937	0.0156733742624445	0.0487355092733648
Zm00001d020000	18.190047907012	-1.02806	0.426802906701621	2.40874009665573	0.0160076931646756	0.049523116404807
Zm00001d013146	72.3693478598319	-1.02905	0.427234596793945	2.40862861518991	0.0160125831379485	0.0495314247259869
Zm00001d002756	12.1683471684357	-1.27496	0.529878689819772	2.40613986231321	0.016122091121937	0.0497884870575726
Zm00001d035456	16.3018247653524	-1.03425	0.431065567155408	2.39928059331305	0.0164273212285937	0.0505241220705354
Zm00001d038870	4785.76092364142	-2.17296	0.908028267387073	2.39304924220417	0.0167089983969019	0.0512649570948224
Zm00001d044798	29.7955075473802	-1.08897	0.455119412679223	2.39270424138182	0.0167247167013355	0.0512956921667591
Zm00001d013635	63.2780006289823	-1.34449	0.562225059082785	2.39137534072664	0.0167853830476685	0.0514295403906005
Zm00001d030864	8.84157432191896	-1.16664	0.487906424805546	2.39111709776075	0.016797194626296	0.0514517887679377
Zm00001d044863	74.7947238564215	-1.13835	0.477306016129972	2.38494964213054	0.0170814593889913	0.0521600329573369
Zm00001d001964	5.37459372220236	-1.59313	0.668526078632469	2.38305302551745	0.0171697209788735	0.0523588511242211
Zm00001d015806	11.5098097823409	-1.20082	0.505343579299627	2.37624520988163	0.0174898356501004	0.0530702580473664
Zm00001d037355	14.2961860927163	-1.01783	0.428842268717467	2.37343437010987	0.0176235247199658	0.053375435188741
Zm00001d033826	34.4056328430409	-1.68856	0.716145094840071	2.3578471455589	0.0183812599297478	0.0551828213608452
Zm00001d021582	902.315287769443	-1.2888	0.549536811934674	2.34524376828472	0.0190146431891732	0.0567903005445262
Zm00001d009351	64.220745159027	-1.94069	0.827992650910947	2.3438526640087	0.0190857091871991	0.0569574179557282
Zm00001d033475	29.2074766321212	-1.06055	0.452613432029063	2.34317539582169	0.019120392097386	0.0570458663960929
Zm00001d029217	90.7899210916307	-1.36864	0.585148381195828	2.33897032217732	0.0193369694929348	0.0575780862518394
Zm00001d048372	9.16413505478517	-1.2029	0.514315271861771	2.33882853588944	0.0193443092393268	0.0575847773393939
Zm00001d027476	10.4687929694211	-1.18315	0.507126397689384	2.33304733839294	0.0196456609178788	0.0583666082051799
Zm00001d052063	74.3909497648771	-1.08887	0.468559914557135	2.32385930649892	0.0201330358939477	0.0595719536515094
Zm00001d038862	85.1581308781535	-1.07361	0.463022728257847	2.31870701261202	0.0204109280351884	0.0602366093587089
Zm00001d045190	8.0007555086566	-1.20881	0.522149405593325	2.3150589916006	0.0206097038751665	0.0607281372165328
Zm00001d011244	11.5872395005965	-1.05804	0.457727982075153	2.31150004574656	0.0208052506385223	0.0611847520403359
Zm00001d006603	9.54791484133911	-1.49982	0.649986954096752	2.30746097641105	0.0210291353099543	0.0616747367442118
Zm00001d011644	28.291901799102	-1.11984	0.48569198291113	2.30564884862332	0.0211302614312351	0.0618750307221781
Zm00001d002274	20.5693030869381	-1.05252	0.458131354014022	2.29741293912046	0.0215952243436722	0.0630081277941101
Zm00001d017714	12.0409922760499	-1.04139	0.454682134300656	2.29036678855198	0.022000063093072	0.0639007740623969
Zm00001d002549	314.485902566648	-1.32074	0.578695447914855	2.28226743780389	0.0224735557543182	0.0649839487768708
Zm00001d005355	64.1149821712942	-1.16859	0.512988171224906	2.27800585496219	0.0227262287615007	0.0655295270449946
Zm00001d018244	64.3047547785248	-1.01396	0.446935046837839	2.26869703753517	0.0232867558877947	0.0667719011541114
Zm00001d045677	45.1476434837947	-2.06589	0.915110163462274	2.25753010389423	0.0239749706081543	0.0682777937669576
Zm00001d018298	487.684312936228	-1.12498	0.499037534705953	2.25430046123678	0.0241772723432952	0.0687241093569156
Zm00001d000370	360.506932120272	-1.17989	0.523843308703052	2.25237295657347	0.0242987132331939	0.0689999246319285
Zm00001d028409	226.022152137808	-1.22222	0.543075885974636	2.25054553155402	0.0244143365931373	0.0692847561869493
Zm00001d004727	10.199989662334	-1.16286	0.518964209378568	2.24072632651594	0.025043807710637	0.0705400063988112
Zm00001d011869	6.37524017040587	-1.7352	0.774948165311364	2.23912190151109	0.0251479855860743	0.0707189373326373
Zm00001d031228	32.8763797269327	-1.4495	0.651973660959131	2.22324671884704	0.0261991681260577	0.0730032266104971
Zm00001d024608	7.33819514905013	-1.35823	0.611657219567867	2.22057238471645	0.0263799379439537	0.0734164775538411
Zm00001d012574	35.2992001476876	-1.30109	0.586371983423151	2.21887788604751	0.0264950333594593	0.0736914499353304
Zm00001d023496	12.4321888499098	-1.11304	0.502171833741202	2.21644985626084	0.0266607084371913	0.0740884641566823
Zm00001d048226	54.693546054051	-1.11395	0.503655572239069	2.21173560799938	0.0269849386167849	0.0748148077502258
Zm00001d011498	39.8108	-2.22722	1.00985946108164	2.20547599649417	0.0274207103619281	0.0757331220418963
Zm00001d037012	8.95526654421687	-1.08545	0.492759897496344	2.20279826426355	0.0276089705693621	0.0761358904209358
Zm00001d044419	11.6459863908954	-1.11743	0.5075003026935	2.20182402225734	0.0276777415149244	0.0762959683520252
Zm00001d032916	28.9129982097766	-1.0838	0.492461173282493	2.20079043776208	0.0277508628503375	0.0764509396224124
Zm00001d009587	6.4268277281714	-1.69487	0.7727103432784	2.19341278056928	0.0282776523304887	0.0776562364850033
Zm00001d009280	55.0702884283086	-1.04017	0.474330447676965	2.1929288974003	0.0283125023260974	0.0777236271066634
Zm00001d050909	12.8931743240896	-1.0899	0.497695751332704	2.18988300846562	0.0285327225717108	0.0782616762837163
Zm00001d048948	2116.89242373969	-1.32293	0.604687532130434	2.18778831196073	0.0286850256576881	0.0785650787511948
Zm00001d021492	10.2981698678149	-1.19205	0.546074969172401	2.18293781926681	0.0290403894563347	0.0793210082967434
Zm00001d021666	2870.59953733236	-1.84005	0.844172841186587	2.17970267591175	0.0292795080877893	0.0798548089007905
Zm00001d052263	66.9003812061286	-1.79148	0.823659106303098	2.17502780568721	0.0296280327658057	0.0805721453822385
Zm00001d053891	105.586681961644	-1.1124	0.512829731019496	2.16913867848199	0.0300721569857581	0.0815093734722627
Zm00001d037943	7.71449804470476	-1.2682	0.586846803263407	2.16104841419866	0.0306915997765135	0.0827505992834986
Zm00001d037436	187842	-1.18327	0.548840421699801	2.15595161270439	0.0310874436671207	0.0835693569355626
Zm00001d048333	90.2225323073909	-1.51295	0.702887232942649	2.15248184164543	0.0313594239334331	0.0841472914397946
Zm00001d025733	14.5796484113468	-1.67446	0.778245187469315	2.15158852300204	0.0314297768609184	0.0842860670828496
Zm00001d049355	9.6182821391872	-1.02913	0.478576029356395	2.15040663981737	0.031523063596236	0.0844636339719937
Zm00001d018629	11.8460393524702	-1.0262	0.47802779227747	2.14673689762845	0.0318142335249582	0.0850797826664718
Zm00001d038320	40.0051319876583	-1.36863	0.638689951821439	2.14286717920726	0.0321237650749965	0.085710116466617
Zm00001d049101	7.77538182066031	-1.3629	0.636065483894943	2.14270559598755	0.0321367457563448	0.0857346355172512
Zm00001d002157	47.2599791223487	-1.06663	0.499609585669575	2.1349233634565	0.0327672705710985	0.08703685975633
Zm00001d050670	56.7660329130733	-1.42131	0.668671070653992	2.12557795995045	0.0335384163851289	0.0887100919941157
Zm00001d041590	77.5542395145594	-1.35376	0.64000658832577	2.11523242399614	0.034410142726782	0.0904918038404968
Zm00001d014468	16.3456940237901	-1.37628	0.651923584225577	2.11111220861963	0.0347626683100489	0.0912015944120367
Zm00001d008911	9.53384237476955	-1.07508	0.509828040697855	2.10870858089685	0.0349697437078585	0.0916597999482176
Zm00001d013289	269.829922245435	-1.00823	0.479209750298303	2.10394392414439	0.0353833388324531	0.0925507989470189
Zm00001d015050	33.9678603642068	-1.16343	0.554447715703397	2.0983570193966	0.0358736190677764	0.093476425304501
Zm00001d018227	6.92694417085663	-1.59628	0.762203626128397	2.09429315309666	0.0362338738969009	0.0941892979003376
Zm00001d037448	430.712356271152	-1.25585	0.601404559261764	2.08819431282098	0.0367803101272309	0.0953665115257196
Zm00001d044142	52.4350625892429	-1.34001	0.642092017937824	2.08694425127388	0.0368931741977741	0.0955386619125915
Zm00001d047582	715.601355191677	-1.37188	0.657408740524327	2.08679913073689	0.0369062957568648	0.095561698939947
Zm00001d036711	98.9759967833089	-1.25575	0.603214095365753	2.08177280451918	0.0373632269385	0.0965238036570914
Zm00001d003009	165.03182566647	-1.05741	0.509948746400273	2.0735640168527	0.0381198199483236	0.0980537278163755
Zm00001d051776	26.0475607255067	-1.06799	0.515319518672567	2.0724800830699	0.0382206917775222	0.0982339975620712
Zm00001d012520	9.48892143863005	-1.25033	0.605304000243214	2.06563031757358	0.0388633994865984	0.0994901267137676
Zm00001d029164	127.039083961387	-1.53765	0.745312327058745	2.0630884082581	0.0391042292992464	0.0999821532620075
Zm00001d016164	451.797291100242	-1.16973	0.56833821732164	2.05815120064533	0.0395756213582972	0.100936356943486
Zm00001d046935	9.2074639658785	-1.00302	0.488774745051235	2.05210445136223	0.0401595124424781	0.102126096242735
Zm00001d003477	809.241508079253	-1.09875	0.535639829819833	2.05128261901397	0.0402394321100542	0.102283326645934
Zm00001d037708	6.61749216442519	-1.2205	0.595748763742954	2.04868536613099	0.0404928910771753	0.102846667981842
Zm00001d033349	8.4757350357494	-1.51473	0.741029844872738	2.04408777204044	0.0409448769306366	0.103622246171256
Zm00001d042278	257.841950778866	-1.65159	0.809390357955227	2.04053825548341	0.0412967448165421	0.104290390683958
Zm00001d054117	6499.63589160568	-1.88966	0.926667756517564	2.03919948744395	0.0414301220524512	0.104511122165776
Zm00001d012703	9.60572859311594	-1.07628	0.527896071303392	2.03880982505965	0.0414690113605263	0.104585891816472
Zm00001d038226	27.397873159047	-1.17019	0.576829107640922	2.02866244382615	0.0424926836398102	0.106608835202386
Zm00001d014790	10.0931686247313	-1.58924	0.791119676363427	2.0088479539976	0.0445532608825677	0.110489077145883
Zm00001d012293	106.477508626347	-1.4937	0.753191813965515	1.98315696021053	0.0473498997642741	0.11572657334584
Zm00001d035313	108.623690517061	-1.18852	0.600194870234963	1.98021530287609	0.0476793410550803	0.116318047244945
Zm00001d052657	14.2855707756805	-1.4349	0.72681929217921	1.97421593949853	0.0483571943212883	0.117553256968283
Zm00001d003274	9.36821042869497	-1.58936	0.806116614388019	1.97162451864412	0.0486524860971503	0.118181238836932
Zm00001d015498	63.1806017840359	-2.21803	1.12621826621952	1.96945000614813	0.0489014381807865	0.118608539731712
Zm00001d042660	10.2716072070189	-1.04285	0.529766823741413	1.96851184810736	0.0490091742280596	0.11879340569856
Zm00001d049240	83.5660222437979	-4.25343	2.16756781859154	1.96230340018855	0.0497271715877581	0.120076627773782
Zm00001d037939	1874.75708185658	5.40899	0.235121965442962	-23.005	4.14917897273288e-117	3.1277894156118e-113
Zm00001d034771	842.348916789537	4.67246	0.217944652328253	-21.4387	5.81662020808184e-102	3.28857165014427e-98
Zm00001d019312	2529.48763699939	4.32659	0.201982064235428	-21.4207	8.57547144511431e-102	3.8786857346252e-98
Zm00001d007753	6106.47734414762	3.33194	0.169662845195981	-19.6386	7.23327994234364e-86	2.33686608423002e-82
Zm00001d046234	2294.94134064505	2.75037	0.160163040654582	-17.1723	4.27823391666789e-66	1.07502511139383e-62
Zm00001d039994	441.294808626338	3.69649	0.236142263078102	-15.6537	3.13606851083309e-55	6.44747176113548e-52
Zm00001d015414	1159.65430587347	2.03293	0.134168326885349	-15.1521	7.33871804016721e-52	1.38304257065318e-48
Zm00001d014614	418.226	4.04009	0.271054376025128	-14.9051	3.05469034124299e-50	5.31398631286233e-47
Zm00001d020826	297.703931796976	6.43619	0.450960223115319	-14.2722	3.26157776687202e-46	4.45744292940232e-43
Zm00001d048957	215.366321320243	3.69202	0.259964922993428	-14.202	8.90446354812635e-46	1.00687221570439e-42
Zm00001d026056	761.243643516057	2.4822	0.17530817725127	-14.1591	1.64105302903651e-45	1.76725782150765e-42
Zm00001d046765	218.195375322678	3.88031	0.276766359408215	-14.0202	1.17336911783341e-44	1.13893268141332e-41
Zm00001d000237	219.511056501393	2.76092	0.196954106937567	-14.0181	1.20868380959185e-44	1.13893268141332e-41
Zm00001d025325	397.035659429199	3.41023	0.243393015443844	-14.0112	1.33095398164797e-44	1.15767401134495e-41
Zm00001d050032	40854.8910716175	1.74308	0.125560801223847	-13.8824	8.10302457239702e-44	6.78703335943551e-41
Zm00001d039221	435.268399984055	4.55741	0.337665599131604	-13.4968	1.6327458557121e-41	1.27326025954928e-38
Zm00001d013269	121.504439957778	4.64685	0.348045379084504	-13.3513	1.16417012358631e-40	8.22740854528263e-38
Zm00001d003554	3063.10961752687	3.45349	0.260428020763247	-13.2608	3.90545534117771e-40	2.597702133551e-37
Zm00001d027461	1485.53749085821	1.66207	0.127945687371816	-12.9904	1.38650180332734e-38	8.95878236635649e-36
Zm00001d005779	241.481402229914	5.85968	0.459108545249626	-12.7632	2.63244620260594e-37	1.60899380734955e-34
Zm00001d029025	376.243250324415	7.20806	0.568221232610839	-12.6853	7.1337212362382e-37	4.13664373737249e-34
Zm00001d035046	3184.52748343133	2.17764	0.173352316579441	-12.5619	3.42000990218386e-36	1.9335880984472e-33
Zm00001d038310	328.815012713754	8.51386	0.679592428139142	-12.5279	5.25453090091934e-36	2.89832234937295e-33
Zm00001d018954	924.169938498612	2.18933	0.175011056783083	-12.5097	6.61137897773873e-36	3.55991275194194e-33
Zm00001d007365	109.355679177426	3.41824	0.277621536842306	-12.3126	7.74970628767717e-35	3.80999147164824e-32
Zm00001d042654	1199.71747806567	1.81997	0.14921215759877	-12.1972	3.21631848462454e-34	1.48442943938334e-31
Zm00001d022517	141.08278246446	3.66449	0.306274150429676	-11.9648	5.43606481628207e-33	2.27660381148554e-30
Zm00001d008841	1449.09887140108	2.47276	0.207702107742741	-11.9053	1.11046150731775e-32	4.56601581599836e-30
Zm00001d018358	152.456260013571	3.4006	0.285799707220839	-11.8986	1.20414615707214e-32	4.86281523967617e-30
Zm00001d027816	559.066462669202	2.0896	0.180315979223209	-11.5885	4.710864963072e-31	1.74649526458809e-28
Zm00001d045431	21128.0128687724	1.20851	0.105212123219146	-11.4864	1.5434812096818e-30	5.45403555577404e-28
Zm00001d019078	184.586964459907	2.79083	0.243209945220183	-11.475	1.76176418876353e-30	6.05773516024036e-28
Zm00001d018103	442.501878931847	2.07319	0.180995373358063	-11.4544	2.23599211373975e-30	7.54730770928723e-28
Zm00001d044757	832.302360206936	1.33023	0.116384426373318	-11.4296	2.97305462304319e-30	9.88759269119438e-28
Zm00001d044156	1007.2509137767	1.86371	0.163440830136727	-11.403	4.04071506958962e-30	1.32435900432999e-27
Zm00001d003190	27812.2638442584	3.10163	0.272901628521196	-11.3654	6.21938303362213e-30	1.98055856205776e-27
Zm00001d012572	975.324938639362	1.61035	0.141704367337341	-11.3642	6.30555898598978e-30	1.98055856205776e-27
Zm00001d012420	15264.0164700583	1.1319	0.0998468058191222	-11.3363	8.66857145232544e-30	2.68547593690876e-27
Zm00001d045336	1205.74849440556	1.587	0.141579517327574	-11.2092	3.67421639971982e-29	1.06528722922646e-26
Zm00001d028649	85.1700761301015	3.47715	0.312665663640195	-11.121	9.9172642822721e-29	2.8034866467948e-26
Zm00001d010205	116.894704114001	2.71283	0.243962223987389	-11.1199	1.00430974817207e-28	2.80400801912486e-26
Zm00001d042146	1251.59885294366	1.29354	0.116722122862256	-11.0823	1.5296836928962e-28	4.21875569693264e-26
Zm00001d051659	90.9737363904989	3.28859	0.298220240106358	-11.0274	2.81894908255692e-28	7.5000627649441e-26
Zm00001d020748	247.494115620898	2.74217	0.250916804090939	-10.9286	8.41288214038443e-28	2.16201510914538e-25
Zm00001d048544	400.434607269055	3.02676	0.277152413286131	-10.9209	9.15566246907164e-28	2.3264641206523e-25
Zm00001d023774	242.033177008032	4.32937	0.396914619481275	-10.9075	1.06078365686578e-27	2.66551360000219e-25
Zm00001d039146	113.380318211678	2.84444	0.261202381646602	-10.8898	1.28954872789349e-27	3.20474115179245e-25
Zm00001d032631	231.237218401676	7.99669	0.741031346072291	-10.7913	3.78426848206544e-27	9.30230779585978e-25
Zm00001d034782	72.4934253510379	3.86287	0.358076096267091	-10.7879	3.92843098743711e-27	9.5528458904183e-25
Zm00001d045334	72.8352433481989	4.92182	0.457516429752269	-10.7577	5.45216495996103e-27	1.31170968690977e-24
Zm00001d022044	168.823406753589	2.71145	0.253135992852208	-10.7114	8.99721886632971e-27	2.14181162802154e-24
Zm00001d043121	518.756807557707	2.56305	0.240402103576774	-10.6615	1.54103912208536e-26	3.63027080687088e-24
Zm00001d018135	223.710376846503	3.03862	0.287851917815786	-10.5562	4.75576133888046e-26	1.07551542678782e-23
Zm00001d048558	3246.95673362703	3.35504	0.319212684455802	-10.5104	7.73892757556404e-26	1.71314911735392e-23
Zm00001d002865	264.973533861139	2.20886	0.211322878124151	-10.4525	1.42694138087855e-25	3.04436597439325e-23
Zm00001d041575	122.899981846955	2.84555	0.274445732467042	-10.3684	3.45393593519496e-25	6.97417510486019e-23
Zm00001d005454	145.053103552351	4.98517	0.481111225888715	-10.3618	3.70023272436738e-25	7.40537726208569e-23
Zm00001d000383	65.7438347542227	3.48454	0.336320049604346	-10.3608	3.73827744989574e-25	7.41588987099932e-23
Zm00001d032776	62.7890794361152	3.26237	0.317359548325132	-10.2797	8.69799322901901e-25	1.69573376615746e-22
Zm00001d031220	194.734735501255	1.96256	0.191489445339821	-10.2489	1.1966982367534e-24	2.29467547811761e-22
Zm00001d045455	174.551706716359	4.14246	0.404869848539124	-10.2316	1.43160050099324e-24	2.72064246470269e-22
Zm00001d032807	497.187124305022	1.83529	0.179597820931317	-10.2189	1.63215873454892e-24	3.07593914848531e-22
Zm00001d011315	333.548526375902	4.17385	0.410365780405588	-10.171	2.67015168557642e-24	4.99053556771164e-22
Zm00001d043762	95.7191299856147	2.42153	0.238442905664434	-10.1556	3.12914191694574e-24	5.75329629688845e-22
Zm00001d047423	999.590797992242	1.27611	0.12589327310888	-10.1365	3.80672860122808e-24	6.94267478361073e-22
Zm00001d045397	104.609418119889	3.73778	0.370320240048575	-10.0934	5.90987342288271e-24	1.06921429966794e-21
Zm00001d028868	73.4301416012822	3.71298	0.370211468710686	-10.0294	1.13255669165463e-23	2.01675351037556e-21
Zm00001d045381	274.201433931433	1.77664	0.177228721543203	-10.0246	1.18856907745496e-23	2.09813571968589e-21
Zm00001d038262	1536.40613040032	1.73422	0.173008519766676	-10.0239	1.19681409612859e-23	2.09813571968589e-21
Zm00001d007793	118.065408250691	2.20988	0.220942503282844	-10.0021	1.49262139194759e-23	2.57676586098434e-21
Zm00001d035037	1229.63374506416	1.53771	0.153840756063834	-9.99544	1.5958344078811e-23	2.7340753889569e-21
Zm00001d004198	1114.87496670191	1.65868	0.166450080568317	-9.96505	2.16768218899119e-23	3.63126908918784e-21
Zm00001d040244	62.1329967027783	3.6798	0.369746849773551	-9.95223	2.46601378180073e-23	4.10065453495762e-21
Zm00001d020552	341.081877523043	1.73649	0.175046146813497	-9.92017	3.40164486561144e-23	5.53440277955415e-21
Zm00001d009060	89.8584224343326	2.96129	0.298871448968767	-9.90824	3.83341594604316e-23	6.14841855459335e-21
Zm00001d010255	550.895325046583	1.48598	0.150161043407657	-9.8959	4.33689892535306e-23	6.85866917460555e-21
Zm00001d042899	484.761739020423	1.57537	0.160178233652473	-9.83508	7.95067259171826e-23	1.23153740179252e-20
Zm00001d020740	100.677662663706	5.93571	0.605983204286842	-9.79518	1.18092524663584e-22	1.80450165220741e-20
Zm00001d003494	900.547645117659	2.46141	0.251938260833445	-9.7699	1.51604281355996e-22	2.27109321361018e-20
Zm00001d029359	65.3400416570017	3.22234	0.329840962250107	-9.76937	1.52397034581165e-22	2.27109321361018e-20
Zm00001d043737	130.543964342562	3.00652	0.307759119265202	-9.76906	1.52870467975943e-22	2.27109321361018e-20
Zm00001d001852	1295.29972938497	2.44936	0.250981724071619	-9.7591	1.68638004602223e-22	2.47646004810342e-20
Zm00001d036439	179.675933354985	1.66063	0.171576784586916	-9.67865	3.71597485775699e-22	5.35266059924677e-20
Zm00001d032766	71.3288055639389	4.02264	0.417316835750266	-9.6393	5.45597448443029e-22	7.71167893533694e-20
Zm00001d047066	499.101276147239	1.76844	0.183824110910192	-9.62027	6.565705440868e-22	9.10941279418588e-20
Zm00001d011832	427.065474954673	3.49044	0.363048274950741	-9.61426	6.96053097059884e-22	9.5983175548837e-20
Zm00001d028971	249.631763821217	1.58068	0.164515441544037	-9.60809	7.39062511303425e-22	1.01296355715921e-19
Zm00001d040029	141.939433524796	2.62351	0.273782433826546	-9.58246	9.47596235052762e-22	1.28699299168801e-19
Zm00001d003051	65.7520460740945	4.65586	0.485888899309531	-9.58216	9.50377314224621e-22	1.28699299168801e-19
Zm00001d021572	59.5220846639701	4.8685	0.510864344359595	-9.52993	1.57388682295298e-21	2.08148833339659e-19
Zm00001d044975	267.104520979118	11.3939	1.19692983653506	-9.51925	1.74437496453523e-21	2.29354882691653e-19
Zm00001d012335	70.4058333123924	2.87758	0.303144031216468	-9.49246	2.25650886065944e-21	2.89948567521667e-19
Zm00001d028958	675.086620884129	1.1997	0.126522213688926	-9.4821	2.49226145656982e-21	3.18432162939698e-19
Zm00001d041389	226.670820151859	2.19699	0.232612834011144	-9.44482	3.56012087177135e-21	4.49788455391671e-19
Zm00001d041822	242.315985492061	5.12029	0.543396488187567	-9.42276	4.39384685923673e-21	5.52038037342436e-19
Zm00001d017294	154.084139610779	3.56686	0.379323100028189	-9.40323	5.29144185607998e-21	6.61137887156071e-19
Zm00001d040291	1373.94553017211	1.50086	0.159656411494184	-9.40058	5.42646167656591e-21	6.7428258689856e-19
Zm00001d051934	413.39854681302	2.02926	0.216788559972482	-9.36054	7.93317608058992e-21	9.75047701426853e-19
Zm00001d038192	54.155329069892	4.36391	0.466996195380796	-9.34464	9.21991804033411e-21	1.12707268368733e-18
Zm00001d039670	431.438465868034	1.76149	0.189879605574814	-9.27687	1.7452344517205e-20	2.09938708115208e-18
Zm00001d049028	113.225702363187	2.83691	0.306906062760344	-9.24359	2.38355418756783e-20	2.83705673430771e-18
Zm00001d032422	300.492820323399	2.23264	0.241956510688256	-9.22746	2.77132823104283e-20	3.26424937213717e-18
Zm00001d047110	357.06577442934	1.68606	0.184974597516153	-9.11506	7.86234040155327e-20	9.0717769480167e-18
Zm00001d010588	2326.63687733295	3.11053	0.341483758485717	-9.10886	8.32516072463964e-20	9.55703095369165e-18
Zm00001d038969	433.450729999691	2.29496	0.252257645772015	-9.09769	9.22722528793843e-20	1.05390757518549e-17
Zm00001d035444	64.2399639783217	2.59231	0.285037584904176	-9.09462	9.49204101852296e-20	1.07331253816948e-17
Zm00001d007301	209.568415929856	2.11262	0.232481975885403	-9.08726	1.01566215251841e-19	1.13774013125041e-17
Zm00001d021334	49.7140250152045	3.03893	0.335267829125545	-9.06419	1.25535877712892e-19	1.3985191499887e-17
Zm00001d041594	199.105912338285	2.71705	0.299900920123654	-9.05981	1.30673625231e-19	1.44861962480347e-17
Zm00001d031633	65.016630133672	3.23634	0.358117467669461	-9.0371	1.60889824047964e-19	1.76627348099257e-17
Zm00001d049299	280.194272091992	2.59402	0.287265596456236	-9.03005	1.71588672533539e-19	1.87462697069854e-17
Zm00001d012407	1269.52054658065	1.46137	0.161864714703256	-9.02837	1.74249121663749e-19	1.89454033001235e-17
Zm00001d006649	102.993697310902	4.22526	0.468248651291994	-9.02354	1.82100740207324e-19	1.97043456449217e-17
Zm00001d047753	111.255	3.54469	0.393717116309417	-9.00314	2.19345526060692e-19	2.35094742742301e-17
Zm00001d051001	12095.6855284412	1.61115	0.179460709426961	-8.97775	2.76363754183637e-19	2.94809731172781e-17
Zm00001d052194	1317.79584021739	2.06563	0.230346695561284	-8.96748	3.03375167913855e-19	3.19108345226597e-17
Zm00001d002823	1075.37730025309	1.13381	0.126556513849024	-8.95891	3.2791611410269e-19	3.43325135205201e-17
Zm00001d007633	1958.35251237308	1.38325	0.154440972157227	-8.95647	3.35250367706547e-19	3.49386500722745e-17
Zm00001d016557	99.3248625106431	3.54332	0.396145310907469	-8.94451	3.73619557755772e-19	3.87587444892054e-17
Zm00001d019376	2236.80777556873	1.52052	0.170172605307047	-8.93514	4.06667914604823e-19	4.16144565103532e-17
Zm00001d038135	45.7040352880866	3.81151	0.430627815400723	-8.85106	8.66901824824546e-19	8.75222534303888e-17
Zm00001d002052	4867.87654053176	1.18543	0.134035399000785	-8.84414	9.22326843004014e-19	9.27040957979367e-17
Zm00001d029457	4538.19821497678	2.19909	0.249020475168102	-8.83095	1.03790501337263e-18	1.03859388838151e-16
Zm00001d032419	42.7804245443593	4.00475	0.45553877704163	-8.79123	1.47928326074696e-18	1.45452134529533e-16
Zm00001d017427	400.118195206799	2.74242	0.3125790548938	-8.77353	1.73156718288986e-18	1.695211768011e-16
Zm00001d004500	166.752358073637	10.7148	1.22263250344961	-8.7637	1.88945171698741e-18	1.84180821464096e-16
Zm00001d016950	333.929833725072	1.85926	0.212319982534607	-8.75687	2.00752524194422e-18	1.9485057230287e-16
Zm00001d039006	1316.64912607599	1.31045	0.149803313930622	-8.74782	2.17507402334377e-18	2.10088411182189e-16
Zm00001d021595	70.7051091558876	2.78219	0.318180477587436	-8.74406	2.24882071462899e-18	2.14816074478953e-16
Zm00001d032528	308.528635243713	1.29953	0.149140981494026	-8.71341	2.94857073503473e-18	2.8017616459164e-16
Zm00001d051699	62.5151	3.74839	0.43076049872999	-8.7018	3.2664956677684e-18	3.09087027307876e-16
Zm00001d005158	61.8752197389379	3.87851	0.447033340954115	-8.67612	4.09500469831847e-18	3.84924446139874e-16
Zm00001d038039	93.1966771599763	2.41157	0.278203520437957	-8.66838	4.38312928188103e-18	4.0960524260223e-16
Zm00001d040563	42.8875335657239	4.52067	0.522617736728443	-8.65004	5.14792376708457e-18	4.77740011564084e-16
Zm00001d013214	136.746085100499	10.4288	1.20565834257511	-8.6499	5.15447989483248e-18	4.77740011564084e-16
Zm00001d008987	59.568561785028	2.6082	0.301698343941983	-8.64507	5.37735573708128e-18	4.96362857118748e-16
Zm00001d003671	733.116043259565	1.44436	0.167091719941685	-8.64412	5.42226565159069e-18	4.98473730531396e-16
Zm00001d039663	1220.42760519757	1.4068	0.163022418595508	-8.62948	6.16304242739585e-18	5.63640210787709e-16
Zm00001d044181	731.579099111598	1.18437	0.137559823705915	-8.60989	7.31325537421729e-18	6.61557081151696e-16
Zm00001d038012	606.918545643924	1.25067	0.14528514805338	-8.60841	7.40839672011875e-18	6.67493592930221e-16
Zm00001d051672	351.581486771914	1.53051	0.177824600156248	-8.60688	7.50761741192411e-18	6.73749078455015e-16
Zm00001d018335	103.330345327964	2.76523	0.321307977792952	-8.60618	7.5538881599152e-18	6.75222058246965e-16
Zm00001d003390	133.71726613498	2.36367	0.274853068058209	-8.59978	7.98719071561991e-18	7.08354188367624e-16
Zm00001d021168	535.255474152979	2.63058	0.306225123025511	-8.59033	8.67163230401931e-18	7.66050642794518e-16
Zm00001d038687	119.386164318465	1.70735	0.198783496026911	-8.58902	8.7716122108885e-18	7.71867743771375e-16
Zm00001d029688	105.625568829941	1.81608	0.212902968389403	-8.53007	1.46259647877375e-17	1.2770895508675e-15
Zm00001d003191	134.622920325139	2.73407	0.321404143035002	-8.50665	1.79024413206485e-17	1.5394057432185e-15
Zm00001d022561	192.200869334037	2.00423	0.235876907559901	-8.49691	1.9469593445596e-17	1.65528141267727e-15
Zm00001d049741	56.1235127956365	3.29123	0.387701901277273	-8.48908	2.08270991343032e-17	1.76406309708714e-15
Zm00001d029190	115.85156103094	1.97893	0.234191895368412	-8.45004	2.91210974197939e-17	2.44822906374959e-15
Zm00001d030688	130.974957651673	1.74821	0.206902597289911	-8.44942	2.92742148176527e-17	2.45198654852302e-15
Zm00001d043795	207.807931720082	1.75701	0.207980903491208	-8.44794	2.96487572137996e-17	2.47419425974199e-15
Zm00001d029208	231.011022638746	1.5633	0.185292914789378	-8.43692	3.25814505918843e-17	2.69900917632038e-15
Zm00001d009567	1226.61953657065	1.38378	0.164109030998548	-8.43206	3.39641987635875e-17	2.80328596729391e-15
Zm00001d004075	121.694914304697	2.11404	0.251372224465681	-8.41001	4.09973534086902e-17	3.37147326304556e-15
Zm00001d017834	45.5215266099759	3.7123	0.442565906974757	-8.38814	4.93908201132663e-17	4.03239493451812e-15
Zm00001d018229	253.625644898408	2.46191	0.293563989066358	-8.38628	5.0175320775447e-17	4.081708199053e-15
Zm00001d021788	3701.00022269953	1.92	0.22902992373751	-8.38317	5.15208304533064e-17	4.17614186631371e-15
Zm00001d008932	295.265568731109	1.31635	0.15722056923786	-8.37263	5.63462167055624e-17	4.55096318141534e-15
Zm00001d039004	359.183025144838	2.35663	0.2816601152606	-8.36694	5.91315113762718e-17	4.74205365168223e-15
Zm00001d032339	109.533318133133	10.1084	1.20873675866528	-8.36278	6.12554500788901e-17	4.89502474747032e-15
Zm00001d042013	88.119416122415	2.14816	0.258474759461807	-8.31092	9.49603805636532e-17	7.45669793905214e-15
Zm00001d023802	6944.91348380255	1.07058	0.129846957748617	-8.24497	1.65198214166086e-16	1.27073388209729e-14
Zm00001d016280	52.3687251342258	4.5512	0.554120353973376	-8.21337	2.15059939305466e-16	1.63756920114247e-14
Zm00001d020512	45.2452508025509	2.6812	0.326542568136097	-8.21088	2.19579959685557e-16	1.65526692942962e-14
Zm00001d004413	618.923446920599	1.31232	0.16050919360468	-8.17599	2.93437654327594e-16	2.18292518178241e-14
Zm00001d012322	57.4234371208139	2.68707	0.329533424803448	-8.15415	3.51639310299562e-16	2.59879836680542e-14
Zm00001d023344	2376.84499357284	2.42391	0.298584799448432	-8.11801	4.73905468038563e-16	3.47966628561432e-14
Zm00001d016551	277.020754863452	1.71163	0.211241478374063	-8.10273	5.37406441022972e-16	3.92046666572081e-14
Zm00001d004921	53.3380871857379	4.70915	0.581328972853182	-8.10067	5.46572479267852e-16	3.9617745572572e-14
Zm00001d017021	434.111649350547	1.17849	0.145769391379321	-8.08461	6.23610834397684e-16	4.47712984758845e-14
Zm00001d018233	769.152321469652	1.12267	0.139047372963348	-8.074	6.80345242549076e-16	4.83836718875703e-14
Zm00001d022277	1628.78052681197	1.74696	0.216980580031333	-8.05124	8.19585951115832e-16	5.81032485407039e-14
Zm00001d021285	66.6153034521539	4.77364	0.5933814627716	-8.04481	8.63786944174634e-16	6.08552702258858e-14
Zm00001d031129	146.33347186578	2.81849	0.35093076734536	-8.03147	9.63126841225468e-16	6.74337879700122e-14
Zm00001d052950	428.357690590039	1.36647	0.171344059378586	-7.97503	1.52339596418573e-15	1.05035365030672e-13
Zm00001d018090	96.3472518786831	2.31383	0.290190651516647	-7.97347	1.54277974972322e-15	1.06048522917905e-13
Zm00001d008495	1941.97879498389	1.14295	0.143507691390063	-7.96438	1.66055623005907e-15	1.13798421644806e-13
Zm00001d036513	101.169716014772	1.85572	0.233312485658225	-7.9538	1.8087317064524e-15	1.23206227534401e-13
Zm00001d034356	5586.04838458432	1.11826	0.140609437478918	-7.95292	1.82171239871695e-15	1.23717795486438e-13
Zm00001d021227	599.457617164133	1.02313	0.128891482110743	-7.9379	2.05640572149871e-15	1.39238369436208e-13
Zm00001d018966	1392.35964863664	1.53666	0.193764973406053	-7.93051	2.18241048218357e-15	1.46896668848899e-13
Zm00001d028815	429.775523177862	1.83673	0.231603095565791	-7.93051	2.18250191170596e-15	1.46896668848899e-13
Zm00001d024630	68.6348	2.42136	0.305491107941849	-7.92612	2.26107946411272e-15	1.51453895287271e-13
Zm00001d031222	7071.43027112006	1.20583	0.152136822771624	-7.92598	2.2636045371257e-15	1.51453895287271e-13
Zm00001d033681	70.5184274307534	9.4735	1.19571918043198	-7.92285	2.3213093958106e-15	1.54856672525831e-13
Zm00001d031647	115.261622926736	4.79841	0.60575021751936	-7.92143	2.34792714081901e-15	1.5617168320477e-13
Zm00001d045478	67.6042715880577	2.2166	0.281135731341884	-7.88446	3.15896303188332e-15	2.07072315843598e-13
Zm00001d027500	19480.9651148267	1.83953	0.234040756436176	-7.85989	3.84468508976996e-15	2.5056931788227e-13
Zm00001d038068	78.8851873272751	9.63402	1.22623451677851	-7.85659	3.94734252709426e-15	2.56520549569646e-13
Zm00001d008446	410.221301712934	2.65865	0.338477073650113	-7.85474	4.00598757530272e-15	2.5958569918473e-13
Zm00001d045383	336.119957784894	1.19646	0.152428822521537	-7.84929	4.18390259147745e-15	2.70339877446464e-13
Zm00001d014734	436.250282230823	1.36409	0.173971574773136	-7.84091	4.47309500231466e-15	2.88202403069362e-13
Zm00001d039520	914.411364563605	2.39991	0.306112790789355	-7.83996	4.50685823126404e-15	2.89552837784194e-13
Zm00001d012712	41.2476707359781	3.47894	0.444625242488124	-7.82444	5.09928301437015e-15	3.25763517994296e-13
Zm00001d043538	5318.28676106103	2.61923	0.335886602956546	-7.79795	6.29218975967955e-15	4.00839074408881e-13
Zm00001d005745	65.9259639654346	9.37637	1.20284439845403	-7.79516	6.43262113069711e-15	4.07489431010406e-13
Zm00001d033805	71.8996763494197	1.98073	0.254121888889113	-7.79441	6.47083548546455e-15	4.0876520811112e-13
Zm00001d042591	72.3296997294889	2.18393	0.280254535725047	-7.79268	6.56010926095354e-15	4.13250336870374e-13
Zm00001d019249	984.095735955797	1.75612	0.226592613526145	-7.75012	9.18053499924148e-15	5.75118556808438e-13
Zm00001d048707	1080.14302580397	1.14998	0.148520324784621	-7.74289	9.71838946760561e-15	6.03794993983244e-13
Zm00001d027254	226.322549312181	2.21502	0.286346734487252	-7.73543	1.03054231087766e-14	6.38512722205433e-13
Zm00001d026156	58.9835164254543	4.37432	0.56606707174695	-7.72756	1.09623366390394e-14	6.75512923956067e-13
Zm00001d042056	682.040756994875	1.6962	0.219571439485208	-7.72504	1.11816796613973e-14	6.84952731384325e-13
Zm00001d021025	132.512463795291	2.57428	0.333363923616301	-7.72212	1.1440904824116e-14	6.95527049992963e-13
Zm00001d021300	114.712585650548	10.1752	1.31779634727833	-7.72138	1.15077158715373e-14	6.9584757870272e-13
Zm00001d033591	994.108349461364	1.3448	0.174894418231079	-7.68921	1.48041783366214e-14	8.90416205007162e-13
Zm00001d005813	161.626115585198	2.19225	0.285472367749653	-7.67939	1.59845283386953e-14	9.56323038041253e-13
Zm00001d039698	31.9598	4.41068	0.574736239170319	-7.67427	1.66361857978945e-14	9.92684279206819e-13
Zm00001d040804	94.1804350851631	2.20369	0.28737239065589	-7.66841	1.74135371197703e-14	1.03633458411475e-12
Zm00001d032902	74.3646244308543	3.67071	0.479384104299513	-7.65714	1.90113585374643e-14	1.12550228619046e-12
Zm00001d038475	1877.55372531555	1.2791	0.167056849418066	-7.6567	1.9077468524857e-14	1.12646723417661e-12
Zm00001d003399	384.498653831307	1.3311	0.173922280883727	-7.65344	1.95675585008721e-14	1.15239670702402e-12
Zm00001d003435	77.9683140954076	9.61804	1.25704054915727	-7.65134	1.98900865752483e-14	1.16834885168634e-12
Zm00001d050260	45.1958945833902	5.36214	0.704089702311622	-7.6157	2.62265673022341e-14	1.52864386479387e-12
Zm00001d002000	106.707072192727	1.75012	0.230067771431425	-7.60699	2.80557100071549e-14	1.62687149182515e-12
Zm00001d035710	84.3312918115239	2.16267	0.28459500711264	-7.5991	2.98185954864336e-14	1.7246740074826e-12
Zm00001d008377	44.476289076742	2.42319	0.319106875203543	-7.59367	3.10962323363879e-14	1.79398289359034e-12
Zm00001d049834	278.024945999036	1.44376	0.190239494048467	-7.58915	3.22020226734115e-14	1.8530502360285e-12
Zm00001d045295	67.8059449243786	2.02668	0.267357588027789	-7.58042	3.44450598103547e-14	1.97208867749664e-12
Zm00001d021299	508.598612275168	1.08579	0.143408166875796	-7.57132	3.6945935420749e-14	2.09406598882265e-12
Zm00001d028615	81.5140523237682	1.73269	0.228961680684898	-7.5676	3.80189700734462e-14	2.14949752052746e-12
Zm00001d012173	1173.12188621549	1.84181	0.243415198200376	-7.56655	3.8327285399288e-14	2.16152508554838e-12
Zm00001d040028	38742.8209025707	1.25071	0.165396785922183	-7.56187	3.97302114894252e-14	2.23507147470983e-12
Zm00001d045350	38.6472112415694	3.46098	0.458696751210724	-7.54525	4.51417711226905e-14	2.52693354935556e-12
Zm00001d052212	53.586785497106	2.24315	0.297324917145324	-7.54445	4.54184101148486e-14	2.53614159196864e-12
Zm00001d028965	39.0776359525153	3.242	0.432595017259336	-7.4943	6.66534844393224e-14	3.68549767871705e-12
Zm00001d039818	219.972369065834	1.3861	0.18500332712126	-7.49228	6.76890626955909e-14	3.73362964112387e-12
Zm00001d038108	85.3025123797639	1.76509	0.235719406580404	-7.4881	6.98795479609386e-14	3.84507537016211e-12
Zm00001d051368	359.063488769109	1.37134	0.183951933034416	-7.45486	8.99617379164929e-14	4.87886019899637e-12
Zm00001d025343	462.186307938464	1.98393	0.266266796433921	-7.45091	9.26984528011574e-14	5.01525241650281e-12
Zm00001d038196	177.708221117941	2.75287	0.369483115846004	-7.45059	9.29209822444709e-14	5.01529358820695e-12
Zm00001d032484	51.9821412830861	3.41054	0.458237502983929	-7.44273	9.86255314847088e-14	5.29790117464772e-12
Zm00001d017381	30.0556162131062	3.45362	0.465888962298034	-7.41296	1.23511199991898e-13	6.54146554523835e-12
Zm00001d029842	37.3870648457693	5.34167	0.722462316428183	-7.3937	1.42801422172992e-13	7.51035851730749e-12
Zm00001d018255	28.2490398297218	4.4299	0.59934985003813	-7.39118	1.45531069365462e-13	7.63616040301604e-12
Zm00001d027599	30.134514535931	4.5191	0.611597088506906	-7.38901	1.47929317558358e-13	7.74403128838485e-12
Zm00001d037565	1331.68285114929	1.46565	0.199367219571417	-7.35153	1.9594729738044e-13	1.01870071959969e-11
Zm00001d037656	356.734806665578	1.79496	0.244322642263686	-7.34667	2.03209684842324e-13	1.05403372080485e-11
Zm00001d010105	141.739677647169	9.51594	1.29600648144828	-7.34251	2.09628287629682e-13	1.08483838094857e-11
Zm00001d026586	395.703551893646	2.18518	0.297839805855271	-7.33675	2.18841521647114e-13	1.12993173791084e-11
Zm00001d021685	99.3033511458958	9.00256	1.22728016289656	-7.33537	2.21103585876641e-13	1.13901084159458e-11
Zm00001d048473	161.017170872931	1.37287	0.187232047063662	-7.33245	2.25987957763223e-13	1.16152674200347e-11
Zm00001d013276	79.5529570720895	2.20874	0.302028235979491	-7.31301	2.61215384353024e-13	1.330492323681e-11
Zm00001d043610	535.634687090068	2.15967	0.295602627980926	-7.30599	2.75225609279351e-13	1.39244455343457e-11
Zm00001d039103	26.2688038803256	3.93127	0.538249421259056	-7.30381	2.79740004411017e-13	1.4121250445882e-11
Zm00001d039880	140.562955620814	1.62389	0.22248357468012	-7.29893	2.90058111097184e-13	1.4577031516584e-11
Zm00001d027449	381.121941159377	1.61534	0.221387139407137	-7.29643	2.95494763977594e-13	1.48173261360383e-11
Zm00001d041829	175.626042953273	1.62597	0.222867634115109	-7.29566	2.97204484437971e-13	1.48700872025768e-11
Zm00001d031706	57.4186748221432	2.32509	0.319121175398624	-7.28593	3.19459024046608e-13	1.59482689377794e-11
Zm00001d039706	254.796772821246	1.45791	0.200285937450016	-7.27912	3.36005012182704e-13	1.67373421817442e-11
Zm00001d040468	31.963476802712	3.16069	0.435283531176246	-7.26123	3.83599595860022e-13	1.90661645282954e-11
Zm00001d040361	79.9433756763491	1.953	0.269061218904822	-7.25857	3.91193421215326e-13	1.93585103299444e-11
Zm00001d033053	422.738608930977	1.89198	0.260970629024161	-7.24978	4.17462020550173e-13	2.06133266260746e-11
Zm00001d041726	371.52243067962	3.02836	0.417824961831079	-7.24793	4.23202854018372e-13	2.08512691582254e-11
Zm00001d025566	344.643559948432	1.86156	0.257337201861676	-7.23392	4.69248320417571e-13	2.30196328985757e-11
Zm00001d022371	320.501100027464	1.71736	0.237826436941709	-7.22106	5.15851320883825e-13	2.5196495943386e-11
Zm00001d027311	234.294920179744	2.09903	0.290929629511259	-7.21491	5.39706192468069e-13	2.63048610833305e-11
Zm00001d037921	38.7970386045342	3.00853	0.417119435840845	-7.21264	5.48780671310661e-13	2.66896234014851e-11
Zm00001d028601	156.608307084571	1.63605	0.226927699731264	-7.20958	5.61234874063104e-13	2.72367525256161e-11
Zm00001d004868	38.1338759431929	3.73154	0.518154644254586	-7.2016	5.95090197986413e-13	2.88179118361086e-11
Zm00001d002729	25.3572814826473	4.06217	0.564359124398982	-7.19785	6.11675480270716e-13	2.95326727633531e-11
Zm00001d021839	127.717691552509	2.36808	0.329192203069751	-7.19359	6.31073898267048e-13	3.03009261344146e-11
Zm00001d040519	145.830848775011	1.63123	0.226937155704492	-7.18801	6.57425240888893e-13	3.14993047091151e-11
Zm00001d048649	1332.40515346029	1.56844	0.218222417869208	-7.18734	6.60634150754038e-13	3.15861338674473e-11
Zm00001d033623	69.6844144106345	3.05981	0.425883533975172	-7.18461	6.73970674997535e-13	3.21557949685005e-11
Zm00001d007815	996.195264865043	1.34635	0.187496343132199	-7.18065	6.9381152487791e-13	3.30327318633977e-11
Zm00001d003830	87.506364673108	2.0308	0.282983762142996	-7.17637	7.15840962744595e-13	3.40099650682122e-11
Zm00001d043922	517.601778928702	1.03853	0.144887495207585	-7.16783	7.6196280432508e-13	3.61253434377603e-11
Zm00001d039837	70.9845715327282	3.59067	0.500990057753863	-7.16716	7.65716968484679e-13	3.62273833520523e-11
Zm00001d003524	381.868085625172	1.39234	0.19441101288174	-7.16182	7.96132296075414e-13	3.75094414078031e-11
Zm00001d010052	33.2605248553468	3.51224	0.491363845138123	-7.14795	8.80855792082838e-13	4.13289496638037e-11
Zm00001d018677	43.345639623432	2.42259	0.339464916082914	-7.1365	9.57385932541881e-13	4.46418203390405e-11
Zm00001d053828	369.380289622653	1.64083	0.230443253909266	-7.12031	1.07686730228637e-12	5.00068871482673e-11
Zm00001d012983	29.7277965024896	3.6697	0.515606661946906	-7.11725	1.101002453381e-12	5.10228903344496e-11
Zm00001d025015	634.726073209421	1.45801	0.205308416767666	-7.10157	1.2334855507159e-12	5.69291341417146e-11
Zm00001d042011	29895.249485469	1.22558	0.172667998692405	-7.09787	1.26692626102972e-12	5.83534366460024e-11
Zm00001d019750	229.974008846112	1.24587	0.175576591309068	-7.09585	1.28559018091993e-12	5.90927275233824e-11
Zm00001d017441	241.190905049127	1.43674	0.202666259216947	-7.08919	1.34895139299944e-12	6.17541209568468e-11
Zm00001d051589	452.186072314432	1.27964	0.180652901021239	-7.08341	1.40650163156199e-12	6.42586553490392e-11
Zm00001d040075	532.237906119591	2.21601	0.312960963661379	-7.0808	1.43325528623632e-12	6.53489280206339e-11
Zm00001d032669	329.474312904815	1.94483	0.274706583709313	-7.07967	1.44498059340568e-12	6.57509781083893e-11
Zm00001d050011	99.749418377354	2.09018	0.295424254636247	-7.07519	1.49243487488554e-12	6.77739250914388e-11
Zm00001d013261	26.4603842765565	4.55447	0.644273709432952	-7.06915	1.55883550306722e-12	7.05061298037303e-11
Zm00001d045227	39.8367714243183	8.65063	1.2242744693604	-7.06592	1.59552107808086e-12	7.18779067346585e-11
Zm00001d003669	201.931293481011	1.40058	0.198782634548294	-7.04579	1.84410230595927e-12	8.16132556737162e-11
Zm00001d021843	5340.30050725736	1.44592	0.205600908949294	-7.03266	2.02635660601184e-12	8.88101834204606e-11
Zm00001d009666	513.374886367198	1.2108	0.172347201838126	-7.02535	2.13531014863341e-12	9.32240135354144e-11
Zm00001d028756	34.8655577278858	8.45544	1.20638095468224	-7.00893	2.40142247062238e-12	1.03879608421207e-10
Zm00001d017493	1160.82228147247	1.65403	0.236082309953809	-7.00617	2.4493274530076e-12	1.05709046469021e-10
Zm00001d025703	70.7819582414537	1.83973	0.262603199188633	-7.00576	2.45652601984946e-12	1.05817782740753e-10
Zm00001d029625	92.4412365223533	1.90389	0.271841074888979	-7.00368	2.49323960903878e-12	1.07195083190898e-10
Zm00001d021683	27.5822795320694	3.21246	0.459004406989025	-6.99876	2.58242327526607e-12	1.10818790076171e-10
Zm00001d029705	27.3825703365795	4.87902	0.700450182049431	-6.96556	3.27111489239425e-12	1.39053126487774e-10
Zm00001d044607	256.578514963245	1.6577	0.238054203488489	-6.96354	3.31831926271331e-12	1.40795103426382e-10
Zm00001d044106	144.425430086919	2.05269	0.295152521495808	-6.95467	3.5338835924555e-12	1.4882453900071e-10
Zm00001d012819	39.1959006443946	2.19786	0.316176484613588	-6.95136	3.61782976490383e-12	1.51794471490353e-10
Zm00001d025567	94.0151870437823	3.09877	0.445981325114395	-6.94821	3.69945221342305e-12	1.54931688530671e-10
Zm00001d014467	110.978238710937	1.42516	0.205165863495416	-6.94636	3.74822518457116e-12	1.5668412670809e-10
Zm00001d016586	206.408257450904	1.69313	0.243976616548038	-6.9397	3.929248331148e-12	1.63547307700518e-10
Zm00001d008803	35.682805809056	2.38446	0.34369289260919	-6.93775	3.98385318392637e-12	1.65311632577055e-10
Zm00001d015477	780.719013706057	1.00467	0.14526844712704	-6.91592	4.64824450755007e-12	1.91127362796809e-10
Zm00001d030542	103.026544655642	2.62195	0.379206863819976	-6.91431	4.70156656833085e-12	1.92969016230131e-10
Zm00001d038304	1676.81830567159	1.51102	0.218822425115329	-6.90525	5.01146673292122e-12	2.04944521094057e-10
Zm00001d014517	24.7521168434037	3.84414	0.557387449028106	-6.89672	5.32172577253021e-12	2.17239762356987e-10
Zm00001d033180	475.716714377271	2.18789	0.317503131357279	-6.89094	5.54254654440102e-12	2.25035350272224e-10
Zm00001d050148	294.208387181538	1.07361	0.15603806405701	-6.88044	5.9666623833142e-12	2.40957267497591e-10
Zm00001d018028	56.7119485863793	2.58565	0.375866851030606	-6.87917	6.02003355640592e-12	2.42679249337112e-10
Zm00001d041580	69.1203787460966	3.35853	0.488596920306434	-6.87382	6.25043729497748e-12	2.51518931362839e-10
Zm00001d014949	383.48604862743	1.23635	0.180027347925875	-6.86757	6.53067809958754e-12	2.6232910341416e-10
Zm00001d015513	147.132443357195	1.39914	0.204177086509263	-6.85256	7.25410553831506e-12	2.90356808405301e-10
Zm00001d046474	63.1355247123162	2.31252	0.337686362014183	-6.84813	7.48226485477088e-12	2.98960105460501e-10
Zm00001d027622	110.046887184904	2.85665	0.417484241969682	-6.84253	7.78057171614919e-12	3.10330915980095e-10
Zm00001d009447	45.8449697002449	3.63657	0.531814903995321	-6.83804	8.02838888097206e-12	3.19089656490656e-10
Zm00001d032467	30.0792664242536	2.97114	0.43638088211454	-6.80859	9.85600129313366e-12	3.84299084903823e-10
Zm00001d034163	79.0329090333231	1.51219	0.222297065464778	-6.80257	1.02771695818541e-11	4.00031308250653e-10
Zm00001d041416	116.695021868872	5.62308	0.826711270720172	-6.80174	1.03362308159754e-11	4.01638934541725e-10
Zm00001d035081	138.396492900288	2.15778	0.317432892368228	-6.79759	1.06386963856738e-11	4.12059523239847e-10
Zm00001d018086	47.855993528019	8.91395	1.3113566624539	-6.7975	1.06448060253962e-11	4.12059523239847e-10
Zm00001d044984	30.9754915368658	8.28951	1.21952786812891	-6.79731	1.06590679237369e-11	4.12059523239847e-10
Zm00001d043350	160.234648173633	4.76028	0.700661341368159	-6.79398	1.09085079259681e-11	4.20982776016671e-10
Zm00001d027924	314.137266103996	1.40882	0.207849278828831	-6.77811	1.21759693363223e-11	4.66711095832083e-10
Zm00001d007784	872.406604697534	1.21553	0.179489194621535	-6.77216	1.26873236913953e-11	4.83851307387698e-10
Zm00001d043854	122.392062696456	2.16145	0.31975417172812	-6.75972	1.38260537508366e-11	5.24624505998608e-10
Zm00001d054067	57.6688509109975	2.31994	0.343859978329694	-6.74675	1.51195651653507e-11	5.68933388043936e-10
Zm00001d028816	30.0704999953954	5.35614	0.794248951973195	-6.74365	1.54458498643336e-11	5.80245672229076e-10
Zm00001d012254	834.165846639847	2.56037	0.379832988782946	-6.74079	1.57531548040451e-11	5.90808616738774e-10
Zm00001d023248	125.22669137153	1.95094	0.289441365331217	-6.74037	1.57989142815896e-11	5.91543785559848e-10
Zm00001d046940	55.0233366573076	1.95311	0.290163467006779	-6.73108	1.68403895059871e-11	6.26390474799173e-10
Zm00001d022312	24.9672012206477	3.84011	0.570589952066732	-6.73007	1.6957888895095e-11	6.28692880922251e-10
Zm00001d002834	39.728434053977	2.41295	0.359443259830277	-6.71301	1.90643935486146e-11	7.02184462706707e-10
Zm00001d016298	76.306574668113	2.01335	0.299966918200245	-6.71192	1.92084906163142e-11	7.06341488273082e-10
Zm00001d020395	106.973957729487	1.75891	0.262322347948056	-6.70515	2.01199445501246e-11	7.37459555917453e-10
Zm00001d019910	39.8050326793382	2.18773	0.326636078517052	-6.69775	2.11655552811364e-11	7.73277920327786e-10
Zm00001d032476	264.555207018352	1.0979	0.163944290778037	-6.6968	2.13036824835664e-11	7.77068998977183e-10
Zm00001d007258	295.48433702544	1.29349	0.193285151831699	-6.69213	2.19948814842032e-11	7.99701358143498e-10
Zm00001d002193	50.850914846244	1.99588	0.298561626908921	-6.685	2.30925174284962e-11	8.35579650632706e-10
Zm00001d007257	55.0834863876741	2.1761	0.325700776177168	-6.6813	2.36833592334049e-11	8.55589726938421e-10
Zm00001d013213	57.9589624531528	8.22532	1.23210009325906	-6.67585	2.45795161118019e-11	8.86548256568422e-10
Zm00001d000126	281.344101956727	1.70231	0.255031197664725	-6.6749	2.47408150609858e-11	8.90945115611775e-10
Zm00001d017801	96.4715562536873	2.09038	0.313369663887465	-6.67064	2.5468203545738e-11	9.14227655852165e-10
Zm00001d045539	166.346095188006	2.96589	0.444755578189496	-6.66857	2.58299054373788e-11	9.25742173480701e-10
Zm00001d030346	32.5399047204311	5.89193	0.883891055533541	-6.6659	2.63055579715645e-11	9.39810732270033e-10
Zm00001d023303	133.923200640324	1.66416	0.250043243528067	-6.65549	2.82356849260169e-11	1.00243330392759e-09
Zm00001d028260	42.1667636194005	2.77862	0.417556537240947	-6.65447	2.84321315366621e-11	1.00782547758874e-09
Zm00001d047973	23.1199647431395	3.73484	0.561356434955949	-6.65325	2.86696250577501e-11	1.01148762976758e-09
Zm00001d025833	1073.43725836202	1.95634	0.294102806683286	-6.65188	2.89375685566981e-11	1.01776533889538e-09
Zm00001d040161	89.2696718321898	3.44432	0.51937754083293	-6.63163	3.32005358445432e-11	1.16047931703917e-09
Zm00001d003515	834.245834309027	1.405	0.212288835279743	-6.61833	3.63278484836578e-11	1.26783069978074e-09
Zm00001d004366	32.105771336901	2.7611	0.417940729788807	-6.60643	3.93691431358944e-11	1.36062739626688e-09
Zm00001d029970	76.7498378598234	3.61623	0.547392642144155	-6.60629	3.94079568673362e-11	1.36062739626688e-09
Zm00001d025412	701.214937560162	1.19681	0.18130706865244	-6.60102	4.08328279834501e-11	1.40553181863885e-09
Zm00001d002432	97.6970240941021	2.02953	0.307537638948227	-6.5993	4.13116022714959e-11	1.41985088961988e-09
Zm00001d015182	43.5516490716831	1.97933	0.300105265668828	-6.59544	4.24001278520166e-11	1.45284680511115e-09
Zm00001d007299	4202.14695957991	1.41282	0.214278664646167	-6.59339	4.29885745851115e-11	1.47078156466308e-09
Zm00001d038047	77.7967903947757	2.19811	0.333940329976288	-6.58234	4.6308736868046e-11	1.57959590387762e-09
Zm00001d007816	30.365187203552	5.79477	0.881696874872706	-6.57229	4.95462307952118e-11	1.68494437508829e-09
Zm00001d043851	465.007568061607	1.17951	0.180022983680944	-6.55199	5.67741824660474e-11	1.91348455509637e-09
Zm00001d050271	48.0970724397887	1.82849	0.279840859599808	-6.53404	6.4017957960277e-11	2.13850239183407e-09
Zm00001d023271	283.753727874498	1.90355	0.291418421352073	-6.53202	6.48891812427081e-11	2.1644083094452e-09
Zm00001d029604	263.957053571287	1.46033	0.223785059547374	-6.52557	6.77431877870767e-11	2.25035791757532e-09
Zm00001d042140	175.905543712439	6.71331	1.02877733523242	-6.52552	6.77644811792523e-11	2.25035791757532e-09
Zm00001d021952	284.271080168579	1.22061	0.187064423420928	-6.52509	6.79592167711803e-11	2.25351567049889e-09
Zm00001d016550	136.48402936619	2.17502	0.333736097664212	-6.51717	7.16457633234356e-11	2.36881423619810e-09
Zm00001d051968	26.536790893767	8.06415	1.23757784085385	-6.51607	7.21710490302743e-11	2.3826982099557e-09
Zm00001d030544	22.9596776193554	3.91255	0.600545529059488	-6.51499	7.26958988263604e-11	2.3930389402593e-09
Zm00001d016841	32.8844	3.94898	0.607376666578675	-6.5017	7.94162012595155e-11	2.59537195301148e-09
Zm00001d023573	29.5819143146573	8.22293	1.26498	-6.50043	8.00911729353739e-11	2.61365350062551e-09
Zm00001d002546	407.981002498554	1.40781	0.216801474654356	-6.49353	8.38480050190214e-11	2.73230927018036e-09
Zm00001d030644	95.5764599287794	2.33665	0.360120103482132	-6.48853	8.66751093223440e-11	2.82037064363282e-09
Zm00001d045451	1408.4431712654	1.34842	0.208018569220506	-6.48221	9.03901693282871e-11	2.93703114850462e-09
Zm00001d040787	41.5725701682344	8.70881	1.34487389733167	-6.47556	9.44631273698041e-11	3.05619975031204e-09
Zm00001d045476	150.481380041555	1.38481	0.214140688520801	-6.46684	1.00073431011585e-10	3.23308663189572e-09
Zm00001d040153	31.1137922719453	8.28976	1.28353854512149	-6.45852	1.05733023374012e-10	3.40135465661917e-09
Zm00001d007656	21.7683344550464	7.7753	1.20443521403143	-6.45555	1.07823851134702e-10	3.46368805882285e-09
Zm00001d018252	44.4665816013212	7.84159	1.21511316498365	-6.45338	1.09380601000133e-10	3.50871247038014e-09
Zm00001d045014	177.516973293874	2.32994	0.361139934863256	-6.45164	1.10649351206408e-10	3.54438396251122e-09
Zm00001d041908	49.5965155027468	8.96405	1.38991365917363	-6.44936	1.12323252858861e-10	3.59065489709611e-09
Zm00001d019731	29.0547809746773	2.57969	0.400965536038609	-6.4337	1.24533262309406e-10	3.94426333326665e-09
Zm00001d018367	61.8446625078588	2.35876	0.366707168706155	-6.43227	1.25711247068027e-10	3.95955411203819e-09
Zm00001d022419	35.1410844921185	8.46594	1.3166336015711	-6.42999	1.27614087731597e-10	4.01389790549382e-09
Zm00001d053769	41.6482185085043	2.1436	0.333454949560144	-6.42846	1.28898992088671e-10	4.04868153622958e-09
Zm00001d038332	37.1231500524669	3.08312	0.481690745568067	-6.40062	1.54749712634689e-10	4.80063751883881e-09
Zm00001d044802	28.8937166448209	5.71593	0.893501237487196	-6.39722	1.58228106634081e-10	4.90182004319142e-09
Zm00001d005530	24.9957946145127	5.08016	0.794185918854741	-6.39669	1.58784747241516e-10	4.91233523784799e-09
Zm00001d042680	39.7902993468918	2.09905	0.32847704544502	-6.39026	1.6560003286919e-10	5.10920155980455e-09
Zm00001d008548	27.4559106328063	3.68999	0.577605084767863	-6.38844	1.67589574556284e-10	5.15651459672158e-09
Zm00001d030391	29.1967247864428	3.76771	0.590364745733287	-6.382	1.74794324252287e-10	5.36360060103864e-09
Zm00001d016558	23.2206753003241	2.81412	0.441046292261244	-6.38055	1.76450276001396e-10	5.40707722462272e-09
Zm00001d038303	21.4586823021609	7.76042	1.21862253767282	-6.36819	1.91267303211011e-10	5.82952838560245e-09
Zm00001d042504	1910.91728698549	1.81289	0.285035006840825	-6.36023	2.01451466626733e-10	6.11520123189742e-09
Zm00001d007655	29.5561363146129	2.76967	0.435632665577918	-6.35782	2.04639961857921e-10	6.2036631868859e-09
Zm00001d033149	181.220317433632	2.0099	0.316213508290049	-6.35614	2.06886676565925e-10	6.26337642642354e-09
Zm00001d030094	534.953117768757	1.04798	0.164924674315705	-6.35427	2.09421422014642e-10	6.33163831398547e-09
Zm00001d051945	395.955373511405	1.57458	0.247965409311789	-6.34999	2.15334099317399e-10	6.47696250895609e-09
Zm00001d052389	28.342073059052	8.16087	1.28518454107021	-6.34996	2.15373681482864e-10	6.47696250895609e-09
Zm00001d032459	40.319681586371	1.96394	0.309539145893575	-6.34472	2.22835875800884e-10	6.68359858254242e-09
Zm00001d029722	27.794031272049	2.31057	0.364254856546418	-6.34328	2.24916896081598e-10	6.72816878953086e-09
Zm00001d012216	21.6249636084832	2.93242	0.462872548359136	-6.33527	2.36921869426074e-10	7.06858585365524e-09
Zm00001d039052	57.257856732783	1.73037	0.273536755364631	-6.32591	2.51745025768486e-10	7.49107073388724e-09
Zm00001d042826	97.7844438903386	2.09677	0.331683080457364	-6.32159	2.58877739483118e-10	7.68309721576209e-09
Zm00001d033138	61.7735176578451	1.62637	0.257289704276468	-6.32115	2.59622083750038e-10	7.69508967759778e-09
Zm00001d023769	26.8297368637452	8.07595	1.28143997448736	-6.30224	2.93368490479695e-10	8.605095216859e-09
Zm00001d044846	19.1476048043924	7.59109	1.20701753511234	-6.28913	3.19250152111457e-10	9.26809010269655e-09
Zm00001d001960	31.6721289988345	2.88653	0.45912731797471	-6.28699	3.23689625604716e-10	9.38492420903929e-09
Zm00001d004731	45.6268496468408	2.14426	0.341099802541034	-6.28632	3.2508791968879e-10	9.41339731595644e-09
Zm00001d046489	27.387304431133	2.6603	0.423938936500902	-6.27521	3.4917042075845e-10	1.0084915792404e-08
Zm00001d021273	27.0324207023804	8.09067	1.28996007383666	-6.27203	3.56376052895324e-10	1.02668081990162e-08
Zm00001d016715	39.5027060112132	2.65375	0.423128696004213	-6.27174	3.57036627022383e-10	1.02727523156631e-08
Zm00001d042664	374.818861423901	1.10281	0.17597261753415	-6.26695	3.68182724484935e-10	1.05665638505416e-08
Zm00001d022553	19.2391304275922	3.44487	0.549732630725531	-6.26645	3.69374768945185e-10	1.05873389096266e-08
Zm00001d032613	50.2863662007718	2.11349	0.337545113385115	-6.26135	3.81656967695977e-10	1.09117222812194e-08
Zm00001d021879	26.8994036919275	2.46487	0.394263898650518	-6.25184	4.05656461047654e-10	1.15540565070437e-08
Zm00001d032468	22.9438339313723	3.01524	0.482508462305686	-6.2491	4.12820383419937e-10	1.17433119132602e-08
Zm00001d044037	80.0685957113664	1.79213	0.287103822958146	-6.24211	4.31717064921009e-10	1.22193759989845e-08
Zm00001d016662	31.6807406234919	2.22679	0.356887040912513	-6.23948	4.39030596804565e-10	1.23953519934272e-08
Zm00001d045114	19.9619862876997	3.18841	0.511033964701842	-6.23914	4.39975045711141e-10	1.24065282528148e-08
Zm00001d047981	113.088572608829	1.4429	0.23128689413677	-6.23859	4.41537055020525e-10	1.24350691149305e-08
Zm00001d018704	81.5558678112359	1.8714	0.300095624059506	-6.23601	4.48878632231763e-10	1.26261072984096e-08
Zm00001d034380	1384.65475437212	1.19298	0.191941560663136	-6.21532	5.12216326642976e-10	1.42657293436341e-08
Zm00001d010649	37.4758426480562	2.07817	0.334391891186863	-6.21477	5.1400440389842e-10	1.4297920780028e-08
Zm00001d011734	74.9702127309175	3.19903	0.515288139598526	-6.20823	5.35855316323892e-10	1.48691631640059e-08
Zm00001d027996	23.3463236940909	2.72835	0.44042691222218	-6.19478	5.83648909041869e-10	1.60966098511974e-08
Zm00001d038240	420.807343509698	1.62884	0.262970267292439	-6.19402	5.86489863475765e-10	1.61552597594451e-08
Zm00001d020057	90.2858197035652	1.33226	0.215254896450469	-6.18924	6.04539018155214e-10	1.66119682813854e-08
Zm00001d039529	109.689441720613	2.92362	0.472579167321089	-6.18653	6.15039052707027e-10	1.68799856516619e-08
Zm00001d051746	35.637738158983	7.51859	1.21583943908733	-6.18387	6.2550299608987e-10	1.71463639473605e-08
Zm00001d048914	72.4843480717613	1.65447	0.267598913166391	-6.18265	6.30336489047684e-10	1.72579415251978e-08
Zm00001d042409	43.6891995416557	2.22995	0.360697847204723	-6.18231	6.31688009197322e-10	1.72740318355471e-08
Zm00001d008376	631.732904946671	1.08711	0.175862503308055	-6.18157	6.346908759081e-10	1.73351861819586e-08
Zm00001d038092	155.069985510263	1.35094	0.219545655235048	-6.15336	7.58567354863196e-10	2.05203358017119e-08
Zm00001d040389	107.245399530301	1.41118	0.230386191155402	-6.1253	9.05155962627071e-10	2.41963381735357e-08
Zm00001d029098	20.2540057995573	3.21381	0.525095781319698	-6.12042	9.33277255395366e-10	2.48892277485451e-08
Zm00001d007786	25.6588918477295	2.69954	0.441681103949884	-6.11197	9.84084215744959e-10	2.61824288694968e-08
Zm00001d041935	2723.67085039149	1.03111	0.168853896317884	-6.10652	1.01825564427115e-09	2.7059754870966e-08
Zm00001d027446	293.936837809386	1.18664	0.194336986930117	-6.10608	1.02110629956924e-09	2.71036607567586e-08
Zm00001d032899	48.924312132469	2.40936	0.394735674278183	-6.10372	1.03629169973789e-09	2.74423147418881e-08
Zm00001d004439	37.5538785623116	2.06978	0.339514124457659	-6.0963	1.08554717121204e-09	2.8713040090012e-08
Zm00001d042536	393.322450316277	1.267	0.207899552985132	-6.0943	1.09920454493023e-09	2.9040316335978e-08
Zm00001d004804	33.5979769613237	2.02662	0.333146440794586	-6.08327	1.17757539768903e-09	3.09661251380667e-08
Zm00001d003188	89.0776259712162	2.07626	0.342036988700574	-6.07029	1.27677120845494e-09	3.34967295582466e-08
Zm00001d047801	171.914782983289	1.45613	0.240049963322228	-6.06595	1.31177806892008e-09	3.43752734978303e-08
Zm00001d050346	63.9207324916657	2.48176	0.409248219417749	-6.0642	1.32615741143405e-09	3.4711863263404e-08
Zm00001d017677	38.8288544664082	1.88961	0.311654038546256	-6.06316	1.33470669419210e-09	3.4854955992095e-08
Zm00001d009707	204.628	1.44829	0.239030581752636	-6.05902	1.36957265334059e-09	3.56830478747667e-08
Zm00001d023400	94.2574141986627	2.12725	0.351243533078006	-6.05635	1.39248442703902e-09	3.6196592318951e-08
Zm00001d043088	104.232939885582	1.54496	0.255421088196251	-6.04866	1.46053991944698e-09	3.77486974609067e-08
Zm00001d010985	182.284521874963	2.019	0.334222097183365	-6.04089	1.53270938553007e-09	3.95687474358019e-08
Zm00001d044373	2215.22827710658	1.52477	0.252869376704968	-6.02988	1.64085942280286e-09	4.22161955024877e-08
Zm00001d007909	173.882393155566	1.95144	0.323668022880582	-6.02913	1.64844037246245e-09	4.23206320526474e-08
Zm00001d018211	23.7728779585653	2.65298	0.440317641826274	-6.02514	1.6895944624942e-09	4.32731356390785e-08
Zm00001d046793	21.2948080149615	5.2648	0.874089891954924	-6.02318	1.71025684328573e-09	4.37527811209352e-08
Zm00001d048229	136.969926886614	1.22146	0.202922041198757	-6.01934	1.75126833330866e-09	4.47008277175794e-08
Zm00001d021324	23.9162660326089	2.7713	0.460524753849662	-6.01769	1.76923614937264e-09	4.51085406066091e-08
Zm00001d024753	356.464622569381	1.03193	0.171682701246174	-6.0107	1.84724353654071e-09	4.6938665818953e-08
Zm00001d021000	615.578440717011	1.5137	0.25185318868163	-6.01026	1.85222053165279e-09	4.70123090048573e-08
Zm00001d023941	29.6051043795255	2.05652	0.342299417766912	-6.00795	1.87885153918645e-09	4.76347842586341e-08
Zm00001d031428	26.0229424042467	2.6287	0.438025032818066	-6.00126	1.95797837708534e-09	4.95853090680682e-08
Zm00001d028827	82.5324787838616	1.31621	0.219609531131736	-5.99341	2.05480055607571e-09	5.17016601841288e-08
Zm00001d016934	2826.94218100972	1.35154	0.225980997118893	-5.98079	2.22061437705997e-09	5.54908222510621e-08
Zm00001d040356	88.6031733422384	1.97143	0.329741159414149	-5.97872	2.24892075385709e-09	5.61361400093577e-08
Zm00001d003872	128.989476170495	1.30182	0.217767354197257	-5.97804	2.25834094900006e-09	5.63091296159166e-08
Zm00001d052648	140.382825882317	1.1463	0.191801704038929	-5.97651	2.27971910651971e-09	5.67171040637439e-08
Zm00001d024890	89.8963851062011	1.28221	0.214678755148488	-5.97271	2.33345512273304e-09	5.79902061545139e-08
Zm00001d016640	5809.24051454952	1.1059	0.185279452009849	-5.96882	2.38972236011989e-09	5.92583017259993e-08
Zm00001d044618	116.847180431011	1.2146	0.203647491053671	-5.96423	2.45784566090477e-09	6.08142008986449e-08
Zm00001d043420	22.9888143168671	3.14884	0.528029	-5.96339	2.47062236772709e-09	6.10635244220198e-08
Zm00001d018089	107.634233887343	1.82957	0.307014673088521	-5.95922	2.53441561788448e-09	6.24355220026771e-08
Zm00001d022237	137.774855543766	1.39642	0.234424045888564	-5.9568	2.57218096717837e-09	6.31883391658312e-08
Zm00001d053031	20.7217785959352	5.22361	0.877029364865627	-5.95603	2.58436066579381e-09	6.33210362480249e-08
Zm00001d003775	48.206359980148	1.64137	0.275755313509847	-5.95229	2.64420037517771e-09	6.46471259293449e-08
Zm00001d014030	125.917665794973	1.59185	0.267595249527154	-5.94873	2.70226895699555e-09	6.5924285288516e-08
Zm00001d022102	321.144918597192	1.54484	0.259970357134362	-5.94239	2.80901377836417e-09	6.83808897714808e-08
Zm00001d025932	86.0003753563281	1.24334	0.209273706056598	-5.94122	2.82908502582999e-09	6.87954385582206e-08
Zm00001d027499	20.2739391116661	3.06132	0.515355441613397	-5.94021	2.84660528298646e-09	6.90729382776168e-08
Zm00001d034898	160.964003452624	1.07518	0.18104461518615	-5.93878	2.87148244465594e-09	6.9601902985953e-08
Zm00001d002802	101.355722520104	1.41717	0.238875833972781	-5.93265	2.98086454385874e-09	7.20216363882109e-08
Zm00001d033793	28.805417408225	3.072	0.517837519147807	-5.93237	2.9860091280056e-09	7.20689396263038e-08
Zm00001d049059	72.1401812881794	1.33913	0.225896989942739	-5.92804	3.06568767763033e-09	7.37558796059681e-08
Zm00001d043723	111.462432413294	1.16383	0.196379471079711	-5.92643	3.09583710349651e-09	7.44020787413109e-08
Zm00001d031561	385.746831104652	1.02353	0.172755464010884	-5.92475	3.12773612179688e-09	7.50889091236056e-08
Zm00001d039566	883.314579230202	1.21837	0.206005904495636	-5.91425	3.3339301934186e-09	7.97850066922347e-08
Zm00001d015637	65.9877014687672	2.06245	0.348816388208087	-5.91271	3.36522327338043e-09	8.03638060480447e-08
Zm00001d031526	19.3598076080186	3.64866	0.618081640013417	-5.9032	3.5652015497251e-09	8.46922616040263e-08
Zm00001d033624	135.652199011237	1.54116	0.261318225526557	-5.89763	3.68765458300159e-09	8.74175140404413e-08
Zm00001d019279	414.39167597191	1.44221	0.244595983859527	-5.89631	3.71723554190138e-09	8.80264730681672e-08
Zm00001d046263	594.397608805388	1.18712	0.201660525142143	-5.88671	3.93970552872356e-09	9.26158425489433e-08
Zm00001d039326	39.9468413297976	2.32977	0.395802264787856	-5.88619	3.95190807931584e-09	9.28062317899561e-08
Zm00001d021732	34.7567689826975	6.57977	1.11839551072893	-5.88323	4.02347137686665e-09	9.41933801116349e-08
Zm00001d027401	143.016752884963	2.36607	0.402273630069759	-5.88174	4.05963731309526e-09	9.4843696111208e-08
Zm00001d022529	20.4513805542817	2.95068	0.501844720563929	-5.87966	4.11106516661866e-09	9.5946066814325e-08
Zm00001d045972	25.5692391980396	3.09411	0.527225378344294	-5.86866	4.39333693015536e-09	1.02112348073446e-07
Zm00001d003311	562.911915432949	1.42192	0.242444955948093	-5.86491	4.49378468568902e-09	1.04019386557684e-07
Zm00001d046651	35.6435025743562	1.90383	0.324686983429104	-5.86359	4.52959176084212e-09	1.04663080819918e-07
Zm00001d045404	93.1620074368055	1.81126	0.309093638033117	-5.85991	4.63116263163429e-09	1.06762225193078e-07
Zm00001d051938	17.9062097993849	4.23688	0.723559446486306	-5.85561	4.7525408704122e-09	1.09337448407296e-07
Zm00001d017608	177.849353492521	1.24153	0.212170894894308	-5.85155	4.87008097929653e-09	1.11474576261934e-07
Zm00001d038599	113.100495254082	1.79306	0.306558882018698	-5.84899	4.94576530406209e-09	1.12978265001378e-07
Zm00001d045013	37.3286198764664	6.68356	1.14390037892166	-5.84278	5.13373673682905e-09	1.16917881473705e-07
Zm00001d011536	1035.05326280699	1.03785	0.177677632276446	-5.84119	5.18297831588793e-09	1.17920578082299e-07
Zm00001d033365	165.198112452103	1.54882	0.265193284487129	-5.84035	5.20928109568697e-09	1.18399891436142e-07
Zm00001d008588	88.8120132253563	2.02026	0.346173061371608	-5.836	5.34701162802127e-09	1.20922667967701e-07
Zm00001d008610	802.89037339211	1.12854	0.193448855315554	-5.83377	5.41874366629954e-09	1.22422465547816e-07
Zm00001d042154	365.939775969981	1.87966	0.322332945745448	-5.83142	5.49579288093525e-09	1.23915609174826e-07
Zm00001d018193	45.9960717229786	2.39572	0.41143636208037	-5.82283	5.78595100853884e-09	1.29939704129202e-07
Zm00001d021873	159.060581781537	1.39494	0.239621758443922	-5.82142	5.83499270570273e-09	1.30911071467725e-07
Zm00001d009582	25.8016020286546	2.80234	0.481823827553866	-5.81611	6.02319218008625e-09	1.34732434374531e-07
Zm00001d009222	23.2066674508899	2.83064	0.48759683735443	-5.80528	6.4257482961129e-09	1.42748818975042e-07
Zm00001d019060	196.819379578369	1.71922	0.296187865102712	-5.80447	6.45680279543706e-09	1.43297934463993e-07
Zm00001d047351	175.573174190375	2.80341	0.483001299765956	-5.80414	6.46961387161162e-09	1.43441487947546e-07
Zm00001d007424	131.190538390368	1.81629	0.313095822071202	-5.80107	6.5892287087585e-09	1.45807639186471e-07
Zm00001d032094	35.9890426690721	2.18396	0.376490668291931	-5.80083	6.59857133234354e-09	1.45861360504763e-07
Zm00001d040435	346.307786205844	1.21498	0.209639210291397	-5.79559	6.80834020264293e-09	1.49922700762191e-07
Zm00001d011303	47.8271869460638	2.11931	0.366095035204851	-5.78895	7.08265809549231e-09	1.55358208370086e-07
Zm00001d039489	96.6640827715881	1.19252	0.206124072505019	-5.78543	7.23249846252214e-09	1.58337805159669e-07
Zm00001d026542	20.8074750520929	2.73284	0.473002604711144	-5.77764	7.57575335618429e-09	1.65212788958638e-07
Zm00001d028287	58.3563901941696	2.41016	0.417354361584057	-5.77486	7.70155821455422e-09	1.67794546264108e-07
Zm00001d011687	102.474739793774	2.7345	0.474029247736213	-5.76863	7.99181305739562e-09	1.73117674610155e-07
Zm00001d032935	30.8239007107176	2.36665	0.41032607811227	-5.76772	8.03497908033423e-09	1.73886174068669e-07
Zm00001d039824	18.2335519559933	2.91319	0.505484112346942	-5.76317	8.25461833337249e-09	1.78298179187411e-07
Zm00001d007791	14.8945584412538	7.22323	1.25435889518009	-5.75851	8.48611677159726e-09	1.83123598081748e-07
Zm00001d013166	73.3700242963502	2.16194	0.376124333384793	-5.74794	9.03364007116838e-09	1.94197500199119e-07
Zm00001d045772	34.3181990236297	2.24831	0.391201099687878	-5.74721	9.07295932393826e-09	1.94857526221143e-07
Zm00001d026306	186.458497305904	1.08655	0.189090068724362	-5.74619	9.12793993856152e-09	1.95732304270316e-07
Zm00001d051912	201.598042384334	1.05923	0.184437939129847	-5.74304	9.29903329755302e-09	1.98957084223426e-07
Zm00001d025186	12.818183370171	7.00991	1.22088597619641	-5.74166	9.3755510098077e-09	2.00404618229491e-07
Zm00001d040118	117.092919906949	1.1581	0.201908300165371	-5.73577	9.70692790582278e-09	2.06706379086801e-07
Zm00001d042772	308.624987954213	1.18053	0.205873286162525	-5.73425	9.79450058760416e-09	2.07983690881379e-07
Zm00001d011097	32.975635002428	1.87947	0.328145913827213	-5.72755	1.01894213252589e-08	2.15167002111886e-07
Zm00001d022424	183.524829907761	1.14284	0.199534196822032	-5.72754	1.01898677542264e-08	2.15167002111886e-07
Zm00001d037984	114.918235388532	1.18404	0.207036949708793	-5.71897	1.07174431909473e-08	2.25165066045937e-07
Zm00001d043227	26.6925563257605	2.74597	0.480158422040479	-5.71888	1.07230942353073e-08	2.25165066045937e-07
Zm00001d053675	27.3443291321649	2.57509	0.450606778195633	-5.71472	1.09886282849712e-08	2.2967451817433e-07
Zm00001d024314	15.3777131611976	3.2807	0.574537467001314	-5.71015	1.12874020438376e-08	2.35050273684519e-07
Zm00001d008958	12.5282846286373	6.98275	1.22319328687958	-5.70862	1.13893145269089e-08	2.3695432201108e-07
Zm00001d028714	869.287331095652	1.06569	0.186712275265682	-5.70766	1.14541964234357e-08	2.38085158194852e-07
Zm00001d046558	393.378033897406	1.17171	0.205295010904941	-5.70747	1.14668719423215e-08	2.38129760308174e-07
Zm00001d035865	87.2032335674706	1.74934	0.306889692955651	-5.70023	1.19644580732943e-08	2.46876112525137e-07
Zm00001d040125	51.0611456331868	2.13631	0.374819334600043	-5.69956	1.20117323768105e-08	2.47400116303798e-07
Zm00001d021900	405.173282025718	1.50519	0.264121209500296	-5.69886	1.2061046535196e-08	2.47808459482208e-07
Zm00001d014619	18.4564592272451	4.62222	0.81127281081924	-5.6975	1.21580364153718e-08	2.49504531337236e-07
Zm00001d037743	73.2745220620304	1.65109	0.290014454508386	-5.69312	1.24738688774448e-08	2.55313815607749e-07
Zm00001d028473	15.2935566460657	3.99868	0.702372568026278	-5.6931	1.2474984136483e-08	2.55313815607749e-07
Zm00001d028170	23.6624079821223	2.65681	0.467400580367168	-5.68423	1.31401295625115e-08	2.67474374488027e-07
Zm00001d014625	217.647651200489	1.90224	0.334895210801584	-5.68011	1.34606945340369e-08	2.7301668779125e-07
Zm00001d031485	43.9262727710546	1.67577	0.295352629207448	-5.67378	1.39678937945755e-08	2.82543755066481e-07
Zm00001d046136	393.899333657195	2.41286	0.425926680781038	-5.66497	1.47052151008028e-08	2.96133962159088e-07
Zm00001d039918	359.677651193141	2.50308	0.442039511642397	-5.66256	1.49128408373463e-08	3.00047949765647e-07
Zm00001d028412	1709.76786943344	1.00373	0.177286999864928	-5.66161	1.49957015753403e-08	3.01232703469072e-07
Zm00001d032517	151.136084618045	1.65923	0.293068711643848	-5.66158	1.49983649836911e-08	3.01232703469072e-07
Zm00001d019696	16.8528407065782	3.07155	0.542575724897184	-5.66105	1.50446254751527e-08	3.01893704632278e-07
Zm00001d002436	92.6532631912757	1.55929	0.275544033676886	-5.65897	1.52285955955501e-08	3.05314440951566e-07
Zm00001d035737	61.5733859705851	1.37765	0.243773328246111	-5.65137	1.59174561713874e-08	3.17997589501702e-07
Zm00001d018614	93.2505455659286	1.27649	0.22616161043576	-5.64414	1.66007125155932e-08	3.31062710352858e-07
Zm00001d029356	21.6357633629055	5.29498	0.938590919639403	-5.64142	1.68655326602194e-08	3.36047595692388e-07
Zm00001d040611	37.7238832839529	2.31831	0.411155548630596	-5.63852	1.71513359616869e-08	3.41397321101795e-07
Zm00001d051573	27.694013299692	2.17654	0.386100086998188	-5.63724	1.72801827932057e-08	3.43401875103995e-07
Zm00001d045565	28.4092690961455	2.03613	0.361508459721825	-5.63232	1.77805909030357e-08	3.52108636840763e-07
Zm00001d006297	124.458401150521	1.13763	0.202093204272672	-5.62923	1.81014203468793e-08	3.58148399951598e-07
Zm00001d020707	50.1798480811721	1.50119	0.266811643122646	-5.6264	1.84005944288553e-08	3.63749513119372e-07
Zm00001d029711	35.6604149505356	2.32444	0.413245269247052	-5.62485	1.85667515364919e-08	3.66521534946461e-07
Zm00001d046202	15.6925	7.31085	1.29975438826635	-5.62479	1.85732336523831e-08	3.66521534946461e-07
Zm00001d029388	33.0690991058789	7.40804	1.31853073853743	-5.6184	1.92731128359219e-08	3.79339814433745e-07
Zm00001d028909	181.477324509777	1.31911	0.234959404359175	-5.61419	1.97484052446627e-08	3.87371381919656e-07
Zm00001d045327	107.071964682749	1.76594	0.314663059004991	-5.61216	1.99819612314245e-08	3.91587567806468e-07
Zm00001d020881	105.40370911124	1.15951	0.206646718837754	-5.61108	2.01069941583563e-08	3.93696686485912e-07
Zm00001d041853	27.7396490332343	3.11634	0.555780529288228	-5.60715	2.05686146076563e-08	4.01345314367685e-07
Zm00001d009140	1189.39034853991	1.40131	0.250089634617494	-5.60324	2.10380498043182e-08	4.10151289935049e-07
Zm00001d042658	23.4020469346899	3.18189	0.567953753496202	-5.60237	2.11437472082542e-08	4.11856884681023e-07
Zm00001d050069	21.5366599895505	2.71614	0.484991187138605	-5.6004	2.13858906590262e-08	4.16215075089395e-07
Zm00001d011752	15.8272063726988	4.042	0.722203387837962	-5.59676	2.18400745485983e-08	4.23233321265253e-07
Zm00001d029389	26.5672515479251	7.09053	1.26730868631489	-5.59495	2.20686665255085e-08	4.2729699783765e-07
Zm00001d028313	14.3920334382889	7.18704	1.28604186201197	-5.58849	2.29047836690454e-08	4.42727933910651e-07
Zm00001d027257	273.060275867773	2.02006	0.361731336281376	-5.58443	2.34473301060347e-08	4.52441442276429e-07
Zm00001d007773	57.0674197470652	2.52249	0.451764601826124	-5.58364	2.35531618979839e-08	4.5409612644749e-07
Zm00001d041990	17.2245896093172	2.81213	0.503672807504555	-5.58324	2.36080536315667e-08	4.54766723064634e-07
Zm00001d034249	48.7915831974435	4.02427	0.720955674639231	-5.58186	2.37963490494232e-08	4.58003773406557e-07
Zm00001d040509	125.901867720035	1.10453	0.198036776506756	-5.57739	2.44150664876986e-08	4.6911361819822e-07
Zm00001d033062	13.2449113460136	7.06561	1.26699952972906	-5.57665	2.45198592989586e-08	4.7072718000505e-07
Zm00001d051203	213.474124456404	1.1662	0.20919572079078	-5.57468	2.47981392938051e-08	4.75665750745887e-07
Zm00001d022153	72.361963105212	1.81914	0.326838899637225	-5.56585	2.60870184473687e-08	4.98117770513703e-07
Zm00001d029683	19.0364875744642	2.49138	0.447626247425517	-5.56576	2.61007984991704e-08	4.98117770513703e-07
Zm00001d024175	16.8117006810079	3.42434	0.615376058396688	-5.56462	2.62719392608187e-08	5.00961135230536e-07
Zm00001d034808	48.2748894354888	1.65343	0.297255125721106	-5.56232	2.66209707354689e-08	5.06761997628475e-07
Zm00001d019266	474.562875586836	1.05012	0.188917180240986	-5.55861	2.71938285619931e-08	5.16797002461742e-07
Zm00001d002051	1747.32462008358	1.08423	0.19509218635853	-5.55753	2.73620488556903e-08	5.1955729208349e-07
Zm00001d002632	55.2808940886192	2.07069	0.372625039156175	-5.55703	2.74404092282717e-08	5.20608099578326e-07
Zm00001d042936	11.2214252397894	6.82826	1.22979802664781	-5.55234	2.81872905958792e-08	5.33177517880477e-07
Zm00001d045269	208.83044497948	1.6136	0.290619074710919	-5.55228	2.81972280072983e-08	5.33177517880477e-07
Zm00001d052759	101.711092542821	1.53514	0.276573967471727	-5.55055	2.84778501501438e-08	5.37584792275043e-07
Zm00001d021934	19.0978362947415	4.33197	0.781037668561525	-5.54643	2.91557917428624e-08	5.49923461438559e-07
Zm00001d036575	120.543359933787	1.48463	0.267753768329935	-5.54476	2.94360634106046e-08	5.54285240658471e-07
Zm00001d052405	108.954375914278	1.45075	0.261741151006608	-5.54269	2.97859623755557e-08	5.59941429030084e-07
Zm00001d021385	223.852172110654	1.41927	0.256183554314284	-5.54006	3.02362675769018e-08	5.67934544228933e-07
Zm00001d012167	97.4785491799401	1.5502	0.279836061333362	-5.53966	3.03062494907679e-08	5.68405148270887e-07
Zm00001d008733	132.049617024105	1.9384	0.349915718595044	-5.53963	3.03115900426571e-08	5.68405148270887e-07
Zm00001d007501	19.3762957205943	2.51822	0.454681401066701	-5.53844	3.05181538909345e-08	5.71804515528984e-07
Zm00001d015884	16.4089301624818	3.3716	0.609736109992197	-5.5296	3.20966876101328e-08	5.97913171584146e-07
Zm00001d042961	265.752469535945	1.4733	0.266546256177708	-5.52737	3.25063305351757e-08	6.05045814858435e-07
Zm00001d021653	122.595116923269	1.29855	0.234987797557572	-5.52604	3.27530245497671e-08	6.09136225487651e-07
Zm00001d023843	15.5819233004882	3.5191	0.637025204176237	-5.52427	3.30857706796571e-08	6.1481898432247e-07
Zm00001d023413	27.1061659269746	2.7108	0.491489902627221	-5.51548	3.47822483984318e-08	6.43699302398147e-07
Zm00001d041361	11.3073763390782	6.84058	1.24102805695862	-5.51203	3.54720344960478e-08	6.54857191941324e-07
Zm00001d038281	59.1300541440197	2.40702	0.436830665527767	-5.51019	3.5844223504556e-08	6.60649645114534e-07
Zm00001d028761	49.1321076184503	1.77749	0.322856663798428	-5.5055	3.68126779781748e-08	6.76844481688149e-07
Zm00001d023984	50.2149389050212	8.01558	1.4564210512887	-5.50362	3.72079678353159e-08	6.83001779704278e-07
Zm00001d044541	16.5106119317356	3.03561	0.551850928662739	-5.50078	3.78114191200117e-08	6.91832721196654e-07
Zm00001d043562	672.309563628216	1.10736	0.201412820117722	-5.49797	3.84178902912509e-08	7.01793690578868e-07
Zm00001d017306	16.1049179488588	2.84569	0.518434124705475	-5.48902	4.04176693277291e-08	7.34763337497261e-07
Zm00001d021032	104.54527056444	1.29885	0.23670928814708	-5.48711	4.08551753818726e-08	7.42120314265902e-07
Zm00001d038580	11.2382316973903	6.82287	1.24407919727221	-5.48427	4.15176611919328e-08	7.52341272320161e-07
Zm00001d009473	15.4506068879045	2.92958	0.534320533215077	-5.48281	4.18631854142037e-08	7.57995146631078e-07
Zm00001d040431	18.6768808697734	4.64367	0.847195562562979	-5.48123	4.22381793602501e-08	7.62952417118256e-07
Zm00001d011394	66.2591775056981	1.29548	0.236386841750308	-5.48033	4.24533508780845e-08	7.66227079096473e-07
Zm00001d002847	122.731204688963	2.00973	0.366998689270383	-5.47611	4.3476647732459e-08	7.82821965342007e-07
Zm00001d053740	223.50837127582	1.03146	0.188538374506214	-5.4708	4.48005386620608e-08	8.04737237364976e-07
Zm00001d032142	51.9733211813578	2.77309	0.506915637522278	-5.47052	4.48728887235078e-08	8.05397125779467e-07
Zm00001d034588	458.153386673258	1.23692	0.226122265042937	-5.47014	4.4968266257826e-08	8.06468946408196e-07
Zm00001d015129	1163.73591889403	1.21385	0.221960623668944	-5.46875	4.53229464873787e-08	8.12185764510356e-07
Zm00001d045553	86.0670169376212	1.74685	0.319452156716638	-5.46825	4.54493721343745e-08	8.13806453538305e-07
Zm00001d018040	312.726568264644	1.05805	0.19358508534873	-5.46557	4.61428842366151e-08	8.24918045068023e-07
Zm00001d005949	13.1794069730717	7.05846	1.29157269929919	-5.46502	4.62866597020806e-08	8.26834762371685e-07
Zm00001d006853	49.662376911556	1.49862	0.274261404549601	-5.46421	4.64966991291163e-08	8.29276696218427e-07
Zm00001d036024	113.469578285243	1.37503	0.251802659612682	-5.46074	4.74163040892887e-08	8.4301864542395e-07
Zm00001d043615	386.852595035534	1.62945	0.29873587959652	-5.45449	4.91128558808052e-08	8.71811017067826e-07
Zm00001d034479	1328.59580651815	1.69743	0.311275066896048	-5.45316	4.94828598082413e-08	8.77002252792615e-07
Zm00001d049103	40.7731856369964	1.71615	0.314726032482823	-5.45284	4.95719633715271e-08	8.77893462527083e-07
Zm00001d006053	16.8461104168285	2.64103	0.484525116130788	-5.45076	5.01558645382517e-08	8.85460481290056e-07
Zm00001d002989	90.9732711793864	2.36377	0.433778643259567	-5.44925	5.05816531426285e-08	8.9228087817515e-07
Zm00001d007445	68.9207698420029	2.56048	0.469901957296947	-5.44896	5.06640205032578e-08	8.930372748879e-07
Zm00001d042275	326.695504336194	1.102	0.202950262255394	-5.42989	5.63882693093261e-08	9.85324473971151e-07
Zm00001d039240	25.3953812245771	2.8668	0.527977379071667	-5.42978	5.64225157547044e-08	9.85324473971151e-07
Zm00001d034387	92.292229362741	1.84115	0.339233169929654	-5.42738	5.71883653954443e-08	9.97879820787176e-07
Zm00001d033839	201.725131080021	1.18195	0.217898779169325	-5.42433	5.81730035264752e-08	1.01198651903941e-06
Zm00001d025933	86.4111646362911	1.40596	0.259266990591948	-5.42283	5.86622878819162e-08	1.01893059942361e-06
Zm00001d011393	42.2481762492374	1.53881	0.28395979457989	-5.4191	5.98982764520406e-08	1.03800729652329e-06
Zm00001d041179	269.81224641791	1.07557	0.1986156601245	-5.41535	6.11673358638938e-08	1.05836125733338e-06
Zm00001d034895	10.1036713019644	6.67302	1.23227200925939	-5.41522	6.12132002914904e-08	1.05836125733338e-06
Zm00001d040173	47.6415341987375	2.60472	0.481070814658233	-5.41442	6.14882256262832e-08	1.0623042188987e-06
Zm00001d011036	103.097619638128	2.0637	0.381173194573074	-5.41409	6.16021636275069e-08	1.06346025224127e-06
Zm00001d001943	15.2800141186833	3.08099	0.569118485549371	-5.41362	6.17643841137217e-08	1.06463532525291e-06
Zm00001d047124	2161.75109281611	1.27405	0.235795617816376	-5.40321	6.54586160639222e-08	1.12402931077115e-06
Zm00001d016697	77.2019437615302	1.31864	0.244180733551955	-5.40028	6.65374185353857e-08	1.140821622576e-06
Zm00001d004624	15.3019731759643	3.27658	0.606876312783101	-5.3991	6.69771254030797e-08	1.14749067499291e-06
Zm00001d043853	21.6840932269374	2.32676	0.431215864375998	-5.3958	6.82170261209629e-08	1.16696523882419e-06
Zm00001d011615	15.8627237089327	4.83407	0.895979750879072	-5.39529	6.84111134752474e-08	1.16940085505875e-06
Zm00001d002687	340.361240476948	1.69886	0.31497431031962	-5.39364	6.90437947760025e-08	1.17932433448587e-06
Zm00001d039147	953.586369113058	1.00326	0.186148951903784	-5.38958	7.06223650807428e-08	1.20446816463122e-06
Zm00001d048021	880.864610464341	1.07434	0.19947289948609	-5.38588	7.20930329762609e-08	1.22862391918473e-06
Zm00001d031577	23.5351998902122	3.06213	0.568988551612471	-5.38171	7.37821319043992e-08	1.2555176170188e-06
Zm00001d034168	56.8514999046765	1.5183	0.282130051952354	-5.38157	7.38379791911851e-08	1.25552323263808e-06
Zm00001d021690	33.4046246520626	1.92853	0.358644463848926	-5.37727	7.56230205092631e-08	1.2849095483223e-06
Zm00001d011419	112.57401645553	2.29854	0.427523139856256	-5.3764	7.59894851799046e-08	1.29016682232999e-06
Zm00001d038971	64.228645007443	1.73581	0.323105913135937	-5.37228	7.77491258921086e-08	1.31905212456867e-06
Zm00001d050317	24.622358810491	2.03682	0.379777389641522	-5.3632	8.17604300340447e-08	1.38089031009703e-06
Zm00001d021698	28.1026904489872	4.66125	0.869416430052201	-5.36135	8.26003395328994e-08	1.39403483472875e-06
Zm00001d041229	190.506123466419	1.35286	0.252451032670018	-5.3589	8.37324148622354e-08	1.40788740677283e-06
Zm00001d038730	430.577689533044	1.29544	0.242090134055986	-5.35104	8.74481474111355e-08	1.46600433929046e-06
Zm00001d049111	24.0730879955516	5.02621	0.939378881391937	-5.35057	8.7677757908632e-08	1.46876481118793e-06
Zm00001d020949	25.7989334433022	1.98043	0.370438763291733	-5.34617	8.98333730512701e-08	1.50042963925737e-06
Zm00001d034419	106.598550525667	1.53861	0.28825408980636	-5.3377	9.41310040156695e-08	1.56297551821907e-06
Zm00001d012108	664.94179614477	1.02535	0.19213234807576	-5.33669	9.46586599015392e-08	1.57058370775738e-06
Zm00001d013185	250.01464411855	1.64267	0.307857716629281	-5.33582	9.51127337357544e-08	1.57696075764962e-06
Zm00001d015686	23.9561044118865	5.44315	1.02118037554347	-5.33025	9.80762586076565e-08	1.6213410734007e-06
Zm00001d038063	303.135450766835	1.28222	0.240789416007605	-5.32508	1.00910926338887e-07	1.66455185933912e-06
Zm00001d047672	16.422316489127	2.71578	0.510096012381933	-5.32406	1.01477294387137e-07	1.67267420740896e-06
Zm00001d038532	93.9632679182785	1.41241	0.265324490413152	-5.32333	1.01883173857474e-07	1.67814127952424e-06
Zm00001d030303	97.3609546429396	2.27027	0.426673594204247	-5.32086	1.03280682385529e-07	1.69745104080577e-06
Zm00001d040681	147.269494815059	1.15214	0.216978445770935	-5.30993	1.09669378626486e-07	1.79853009255837e-06
Zm00001d029853	1301.51579747111	1.21315	0.228845252599164	-5.30117	1.15063162746468e-07	1.87610196504065e-06
Zm00001d025406	166.361177468605	2.50067	0.471788617438154	-5.3004	1.15551885802241e-07	1.88271318257759e-06
Zm00001d014313	139.922037778587	2.21655	0.418296526549973	-5.299	1.16439233548255e-07	1.89580508761252e-06
Zm00001d049964	116.997697389163	1.08496	0.205334271367618	-5.28386	1.2648878639957e-07	2.0491002180704e-06
Zm00001d041769	17.5785541771906	2.47027	0.467644636980845	-5.28236	1.27527072080691e-07	2.0643159192405e-06
Zm00001d032973	118.519254502374	1.07041	0.202642903133113	-5.28224	1.27610597174363e-07	2.0643159192405e-06
Zm00001d043702	17.4501024969969	3.49637	0.662193231780165	-5.27999	1.291922158224e-07	2.08691568630255e-06
Zm00001d024885	9.09226147854147	6.52735	1.23644117530878	-5.27914	1.29788475954815e-07	2.09292035935347e-06
Zm00001d038005	65.0025769065788	1.33507	0.253108515634752	-5.27471	1.32966318916005e-07	2.14176161131443e-06
Zm00001d016636	24.4636274710357	4.69963	0.891816306579671	-5.26972	1.36628709078336e-07	2.19606130476657e-06
Zm00001d040526	8.58324952777306	6.43986	1.22220768620624	-5.26904	1.37139328370306e-07	2.20270306185686e-06
Zm00001d028165	13.2002502663884	3.49954	0.664317283237823	-5.26787	1.38015471421344e-07	2.21520219034329e-06
Zm00001d021646	389.628144678024	1.20734	0.22939047947913	-5.26325	1.4152918617625e-07	2.26837884151374e-06
Zm00001d047420	958.719161047244	1.18547	0.225290244118538	-5.26198	1.42512175724218e-07	2.28251618555467e-06
Zm00001d011079	15.9146007606485	4.83582	0.919594521209897	-5.25864	1.45123300246344e-07	2.31940878803609e-06
Zm00001d043523	67.0902293544838	1.45082	0.276438248300715	-5.24828	1.53528323469133e-07	2.4433800388842e-06
Zm00001d033346	59.9001708175097	1.22175	0.232928966515459	-5.24514	1.56162081306061e-07	2.48180285926674e-06
Zm00001d022603	131.389309118621	1.63155	0.311522980007981	-5.23735	1.62899379386737e-07	2.58161840562793e-06
Zm00001d014121	17.4300219714641	3.92709	0.750021299049884	-5.23597	1.64118880857604e-07	2.59912359285345e-06
Zm00001d032520	115.915114483812	1.37021	0.261776733789587	-5.23427	1.65639268595605e-07	2.61770234751196e-06
Zm00001d041788	165.333503454846	2.16086	0.412875980319842	-5.23369	1.66162142779134e-07	2.6241318847417e-06
Zm00001d013222	1060.0942134512	1.07859	0.20614182358935	-5.23228	1.67427537606474e-07	2.64227059523406e-06
Zm00001d047814	52.2511476106377	1.74502	0.333654713092799	-5.23003	1.69480565713947e-07	2.67280543488209e-06
Zm00001d051765	8.65918908911898	6.44638	1.2328215460511	-5.22896	1.70461668849259e-07	2.68640462789268e-06
Zm00001d045519	128.459885925456	1.41628	0.270930546489031	-5.22746	1.71850480310797e-07	2.70452234671446e-06
Zm00001d022570	24.2387139753318	2.49731	0.477958387924312	-5.22496	1.74197036947021e-07	2.73907576721622e-06
Zm00001d003588	33.8605552473114	1.88942	0.361712021751279	-5.22354	1.755366850725e-07	2.75295570937212e-06
Zm00001d026528	92.6674162270879	1.52234	0.291551295058555	-5.22152	1.77456729734202e-07	2.78113925359596e-06
Zm00001d020147	140.61030845873	1.04791	0.201004869004686	-5.21337	1.85438707119614e-07	2.90221201488586e-06
Zm00001d003379	18728.7232047568	1.36375	0.261630464133593	-5.2125	1.86313979003104e-07	2.91389393855823e-06
Zm00001d030532	22.3983185780084	2.66195	0.510895663971732	-5.21035	1.8848205746005e-07	2.94373047614573e-06
Zm00001d030993	83.8929992982181	2.22248	0.426695549897906	-5.20859	1.90278188010883e-07	2.96768360128697e-06
Zm00001d041960	48.6052340613315	2.80617	0.538816347328574	-5.20804	1.90850545332839e-07	2.97455898187605e-06
Zm00001d010340	100.655968105474	2.08182	0.400695748015604	-5.19552	2.04145527922914e-07	3.16649596294698e-06
Zm00001d042507	112.344233292329	1.08268	0.208445395024511	-5.19406	2.05753202907585e-07	3.18706074229796e-06
Zm00001d051473	95.7769150092443	1.50887	0.290732173701278	-5.18988	2.10427592982631e-07	3.24834130737351e-06
Zm00001d040109	290.961761495327	1.22105	0.235346232582584	-5.18833	2.12183729322141e-07	3.27321626099606e-06
Zm00001d004625	8.98549371367817	6.50634	1.25424	-5.18749	2.13148771574047e-07	3.28586194215887e-06
Zm00001d023529	103.616328726895	2.10198	0.405408438700879	-5.18484	2.16203649319919e-07	3.32615342134011e-06
Zm00001d035999	80.9565594453855	1.28681	0.248501271861662	-5.17827	2.23954609070717e-07	3.43139124941345e-06
Zm00001d019511	97.3329934660182	2.40242	0.464050941671461	-5.17706	2.25405200585639e-07	3.44894358000286e-06
Zm00001d039554	34.9059859093664	2.09974	0.405844626327948	-5.17376	2.2942503138241e-07	3.50807781251737e-06
Zm00001d026671	555.93050706749	1.47664	0.285419436088258	-5.17358	2.29656201518107e-07	3.50923986306215e-06
Zm00001d002568	49.0969196291709	1.88622	0.365438052123603	-5.16154	2.44931616077593e-07	3.72503597686265e-06
Zm00001d021642	16.0184888750308	2.42338	0.469755050906697	-5.15881	2.48522271734449e-07	3.774567612676e-06
Zm00001d001883	6098.33515619002	1.09816	0.212879957169696	-5.15857	2.48837982332529e-07	3.77682615466453e-06
Zm00001d039148	59.8267397434798	1.30801	0.254039591794163	-5.14885	2.62089359867514e-07	3.95670952830695e-06
Zm00001d051692	12.4113099214357	4.0372	0.784337446631956	-5.14727	2.64299859307505e-07	3.98741915826499e-06
Zm00001d039827	19.4444827307146	2.88666	0.560979503283086	-5.14575	2.66452562729397e-07	4.01721647075021e-06
Zm00001d043701	93.7096293532246	1.56357	0.30388471133965	-5.14528	2.67126170827247e-07	4.02200955609733e-06
Zm00001d012922	68.9270209261073	1.16913	0.227356168079537	-5.1423	2.71394217239606e-07	4.08083791414473e-06
Zm00001d011964	95.137147318584	1.06135	0.206431171300206	-5.1414	2.72696970030746e-07	4.09770231046201e-06
Zm00001d022032	32.6587916373329	2.02773	0.394473417354853	-5.14035	2.74227924579182e-07	4.11797112507185e-06
Zm00001d037515	28.7082170572716	2.29009	0.445672033792456	-5.13851	2.76926319166753e-07	4.15297659678787e-06
Zm00001d020206	7.75645758570447	6.28642	1.22397333220467	-5.13608	2.80534789086468e-07	4.19873875260786e-06
Zm00001d043735	22.6873564518312	2.40301	0.468224623195523	-5.13217	2.86426690694573e-07	4.28125552548432e-06
Zm00001d004869	7.69095321276265	6.28061	1.22481962459696	-5.12778	2.93174400337429e-07	4.37614001101701e-06
Zm00001d013037	72.2853493294028	1.49688	0.292212082243609	-5.12259	3.01371933063675e-07	4.47574704021458e-06
Zm00001d044999	14.9898079383242	3.68073	0.718535695463464	-5.12254	3.01450395070239e-07	4.47574704021458e-06
Zm00001d008715	15.3606611395562	3.99797	0.780488195283688	-5.1224	3.01666934599991e-07	4.47574704021458e-06
Zm00001d003800	25.5875190135933	1.79472	0.350488474748888	-5.12063	3.04518811699495e-07	4.51290493223072e-06
Zm00001d052749	186.616571869695	2.10633	0.411629835601379	-5.11706	3.10336936606409e-07	4.58710445840126e-06
Zm00001d004655	256.202636885105	1.80201	0.352197315046297	-5.11649	3.11272061488663e-07	4.59792140468067e-06
Zm00001d008837	18.108265008209	3.52781	0.6898293586112	-5.11404	3.15346524120042e-07	4.65506634658926e-06
Zm00001d045142	12.0014298216621	6.91785	1.35276888412316	-5.11385	3.15664234070527e-07	4.65671666895301e-06
Zm00001d033968	16.1997377058043	3.00645	0.588061135149787	-5.11248	3.17948462508615e-07	4.68735624487115e-06
Zm00001d031871	66.705026958912	1.35241	0.264585445133372	-5.11144	3.19713452892873e-07	4.70723941222157e-06
Zm00001d002999	12.7543869804906	4.51034	0.882588358091692	-5.11035	3.21560047378754e-07	4.72827078769214e-06
Zm00001d040786	8.76340669507571	6.45903	1.26442231807816	-5.10829	3.2509111779432e-07	4.77398417462243e-06
Zm00001d034066	80.4660736043788	1.11427	0.21848763812432	-5.09994	3.39764151109203e-07	4.97009461664595e-06
Zm00001d033980	166.063107604826	1.02657	0.201432687519151	-5.09633	3.46301383227821e-07	5.05591076933322e-06
Zm00001d043389	405.548457432815	1.11489	0.218938170052042	-5.09226	3.53815628031483e-07	5.15895578847968e-06
Zm00001d023768	200.325586210205	4.30629	0.845803511132525	-5.09135	3.5551446869488e-07	5.1770506822503e-06
Zm00001d027937	62.6553407394843	1.29415	0.254319190825534	-5.08867	3.60580500335676e-07	5.23733334302589e-06
Zm00001d017292	50.4839587572462	1.33951	0.263257867340858	-5.08821	3.61460480885135e-07	5.24674504185964e-06
Zm00001d018641	2739.46617389823	1.12019	0.220169176467737	-5.08785	3.62139705893204e-07	5.25323248798898e-06
Zm00001d026554	27.6317748566769	2.04988	0.402991138700326	-5.08665	3.64436699794146e-07	5.28316408066962e-06
Zm00001d047194	14.3712167727144	7.18134	1.41232104405528	-5.08478	3.68055660287088e-07	5.32612306863096e-06
Zm00001d002820	32.7025992021074	2.45794	0.48339483118536	-5.08475	3.68106582191916e-07	5.32612306863096e-06
Zm00001d015463	15.6235677356836	4.37092	0.859680234845165	-5.08435	3.68883890531081e-07	5.33395727900281e-06
Zm00001d017530	148.754906722166	1.49962	0.294979167887511	-5.0838	3.69954446139122e-07	5.34601904117332e-06
Zm00001d002004	28.9109691596782	1.68757	0.332189021376686	-5.08015	3.77135960909055e-07	5.43936846681012e-06
Zm00001d053151	186.464642714906	1.41695	0.279216732763591	-5.07472	3.88064889342828e-07	5.58192483278762e-06
Zm00001d024827	15.8258519887897	5.43549	1.07111033446392	-5.07463	3.88254157062787e-07	5.58192483278762e-06
Zm00001d031496	36.3526782357816	2.31823	0.457242773958093	-5.07002	3.97774803983211e-07	5.70429752192791e-06
Zm00001d016542	203.828955099561	1.17563	0.231996496376785	-5.06743	4.03216743733508e-07	5.77867342175746e-06
Zm00001d006511	89.1338260028744	1.42356	0.281150543181224	-5.06332	4.12006637974016e-07	5.9009057110718e-06
Zm00001d033320	20.9616286851978	2.19551	0.434175372814665	-5.05673	4.26502778887751e-07	6.09694079933407e-06
Zm00001d053353	20.9354238210172	2.02314	0.40024788551343	-5.05472	4.31013483868269e-07	6.15364263742481e-06
Zm00001d033717	20.8581503320788	1.94369	0.384544007877569	-5.05453	4.31459205939836e-07	6.15611983743179e-06
Zm00001d009927	172.030823410342	1.63299	0.323158046662045	-5.05322	4.34431161500426e-07	6.19461583690551e-06
Zm00001d048087	12.2666907873312	6.95147	1.37837124687452	-5.04325	4.576993258108e-07	6.49614198994213e-06
Zm00001d045540	314.780631269324	1.02007	0.202267482732744	-5.04317	4.57875318680865e-07	6.49614198994213e-06
Zm00001d005746	7.20684870239291	6.19017	1.22783750588174	-5.04152	4.61849876090496e-07	6.54842316475647e-06
Zm00001d005219	7.47996784194262	6.24478	1.23886441304217	-5.04073	4.63752250725994e-07	6.57127640987993e-06
Zm00001d016635	52.614244279191	1.74961	0.34711045927442	-5.0405	4.64306456494696e-07	6.57500971423141e-06
Zm00001d035766	25.2078310541423	2.44567	0.485395621178704	-5.03852	4.69149313019229e-07	6.63113232120617e-06
Zm00001d026650	16.3621490162142	3.02239	0.600121484251015	-5.0363	4.74616110469357e-07	6.7042119539441e-06
Zm00001d025827	78.2091747874492	1.27153	0.252610478427737	-5.03355	4.81469933438388e-07	6.79678061467487e-06
Zm00001d029708	409.33050144735	1.05516	0.209687941555941	-5.03204	4.85297251011511e-07	6.84226766310805e-06
Zm00001d028505	12.0888974916509	4.42067	0.879283326729015	-5.02758	4.96697119036021e-07	6.98992243123809e-06
Zm00001d037211	95.2371144256677	1.06485	0.211998357524465	-5.02292	5.08912175696112e-07	7.1394930434788e-06
Zm00001d021916	68.577153408646	2.12062	0.422198538962338	-5.02281	5.09219645329706e-07	7.1394930434788e-06
Zm00001d004389	68.8658055685621	1.55799	0.310322277587026	-5.02056	5.15215863566023e-07	7.21908720851649e-06
Zm00001d021573	32.5236681377051	1.89258	0.377409094078097	-5.01466	5.31261460596369e-07	7.41634440209067e-06
Zm00001d038306	531.915178520065	1.9716	0.393242883569114	-5.01371	5.33916801917993e-07	7.44881460541359e-06
Zm00001d042980	22.601452521905	2.76874	0.552360639642946	-5.01256	5.3710372497791e-07	7.48865643672961e-06
Zm00001d052162	43.5706586932695	1.39091	0.277493922374799	-5.01239	5.37583464250656e-07	7.49072707580319e-06
Zm00001d040126	26.2963270366131	2.99765	0.598082900368755	-5.01209	5.38410998916962e-07	7.49763838701175e-06
Zm00001d028012	66.9220998868189	1.38993	0.277463487906412	-5.00943	5.45910180355883e-07	7.58805084741752e-06
Zm00001d046962	6.93075575347541	6.13146	1.2262648249257	-5.00011	5.72973105145333e-07	7.93010206417484e-06
Zm00001d030121	14.696487809067	4.72324	0.944897347248548	-4.99868	5.77244950913175e-07	7.98433918342597e-06
Zm00001d014789	88.5013796719656	1.42547	0.285203063599022	-4.99807	5.79067296545306e-07	8.00464970132768e-06
Zm00001d011297	23.525805457503	3.31051	0.662548478278078	-4.99663	5.83405662338852e-07	8.04985909322339e-06
Zm00001d035249	16.2709525196766	6.38357	1.27961485601913	-4.98866	6.07980540724816e-07	8.37872024892853e-06
Zm00001d004115	14.1101271684345	6.16822	1.23666198361155	-4.9878	6.10713700521009e-07	8.40102818569502e-06
Zm00001d042123	19.0905783666715	2.10027	0.42121186614248	-4.98626	6.15578004189505e-07	8.45251764708297e-06
Zm00001d040089	13.2106856826672	7.05881	1.41602554559808	-4.98495	6.19786938711263e-07	8.5051466134437e-06
Zm00001d048019	21.0159186202138	2.01968	0.40520195571746	-4.98438	6.21619585712478e-07	8.52512245657228e-06
Zm00001d026460	234.900660368778	1.22478	0.245904206083882	-4.98074	6.3341990467465e-07	8.67118108003463e-06
Zm00001d008795	49.1646202039943	1.94155	0.390109742366896	-4.97692	6.46032017896872e-07	8.8278030723491e-06
Zm00001d049258	18.8576292603102	2.59645	0.521814868665599	-4.9758	6.49773257762032e-07	8.87356414510167e-06
Zm00001d035553	21.371440490829	2.79774	0.5623792108493	-4.97482	6.5307859046786e-07	8.90257524016314e-06
Zm00001d024575	14.0668988972899	4.20267	0.844845826400894	-4.97449	6.54208467309452e-07	8.91260511337546e-06
Zm00001d044038	215.454122246821	1.22801	0.246966102153072	-4.97239	6.61311839532892e-07	8.99343145254337e-06
Zm00001d028820	174.074312562912	1.19167	0.239692898236935	-4.97167	6.63788864179867e-07	9.02138531455991e-06
Zm00001d038728	103.539809078483	2.34982	0.47305554230675	-4.96731	6.78863314783655e-07	9.2041330118899e-06
Zm00001d036392	20.5229	1.99376	0.401407689219061	-4.96693	6.80203956823379e-07	9.21678399254686e-06
Zm00001d035496	150.106025412202	2.17185	0.437467332617328	-4.96461	6.88392162600057e-07	9.31099806052649e-06
Zm00001d044670	28.9397466132444	1.70707	0.344347067572661	-4.9574	7.14431892575584e-07	9.64014155763534e-06
Zm00001d044768	25.0804461304853	3.14506	0.634527293461364	-4.95654	7.17577613077411e-07	9.67681438267481e-06
Zm00001d035297	176.546178171015	1.26024	0.254298742249458	-4.95574	7.20552203223187e-07	9.71113711316589e-06
Zm00001d032342	18.0924107312452	2.62886	0.530721911745703	-4.95336	7.2941246641923e-07	9.82165539334914e-06
Zm00001d049860	48.4971604147308	1.73423	0.350114501793215	-4.95331	7.29621094885101e-07	9.82165539334914e-06
Zm00001d010756	6.85375293790681	6.10706	1.23417385673077	-4.9483	7.48636977312752e-07	1.00596703754771e-05
Zm00001d014487	18.9187059686882	5.09534	1.03063920659871	-4.94386	7.6590987981167e-07	1.02673692542625e-05
Zm00001d001967	115.588775995444	1.07472	0.217462368774534	-4.94209	7.72888350793761e-07	1.03547808372043e-05
Zm00001d029321	13.4731576796308	2.7055	0.548577711982424	-4.93185	8.14560737458959e-07	1.08733518081422e-05
Zm00001d020666	298.393127660139	1.65457	0.335494005290772	-4.93175	8.14960482635464e-07	1.08733518081422e-05
Zm00001d042090	98.4311636161987	1.08596	0.220205430032427	-4.9316	8.15606521193972e-07	1.08755551160387e-05
Zm00001d049910	53.1203938794898	1.51778	0.307806170068534	-4.93095	8.18286118526057e-07	1.08969983301794e-05
Zm00001d036072	11.6166018585044	4.36119	0.885074015824564	-4.92749	8.32940966194105e-07	1.10805646767528e-05
Zm00001d025864	31.9556839779962	1.56667	0.317964813415367	-4.92718	8.34239952075235e-07	1.10913207032225e-05
Zm00001d016457	13.4855816751525	2.71064	0.550181300940478	-4.92682	8.35790872637897e-07	1.11024394631315e-05
Zm00001d005608	24.993262863283	1.91464	0.388621567957514	-4.92676	8.36058120968959e-07	1.11024394631315e-05
Zm00001d010116	41.2553457116868	1.49828	0.304180832595179	-4.92564	8.40858901217081e-07	1.11596385275964e-05
Zm00001d042244	20.6850348851852	2.24497	0.455837706812288	-4.92493	8.43892929572273e-07	1.11933364236229e-05
Zm00001d032843	125.650403176749	1.17219	0.238032083639005	-4.9245	8.45749054064128e-07	1.1204812453228e-05
Zm00001d028903	99.0859105638209	1.12424	0.228311954110288	-4.92415	8.47260727412277e-07	1.12182677695718e-05
Zm00001d022421	9537.5994743184	1.28433	0.261149210963425	-4.91798	8.74401567630907e-07	1.15505791191431e-05
Zm00001d010434	50.2120565253504	2.23364	0.454353304039456	-4.91608	8.82930484599383e-07	1.16564348565178e-05
Zm00001d053960	320.875659145149	1.21232	0.24666857143448	-4.91478	8.88817243379147e-07	1.17204676145886e-05
Zm00001d014314	53.9193729120637	2.7277	0.555253638766326	-4.91254	8.9905130523281e-07	1.1848511228345e-05
Zm00001d043238	45.8197203854221	1.45494	0.296314726865487	-4.91013	9.10180071342055e-07	1.19791962011037e-05
Zm00001d028366	32.2166228717284	1.62963	0.332033457026166	-4.90802	9.19993324583542e-07	1.20892789282143e-05
Zm00001d011791	13.6087949201565	6.11913	1.24701930922809	-4.907	9.24781381072468e-07	1.21451399146074e-05
Zm00001d032358	11.2915148946261	3.53956	0.722253515745234	-4.90072	9.54849534697891e-07	1.2510963051676e-05
Zm00001d019584	6.35772633444908	6.00335	1.22640213587884	-4.89509	9.82621341941146e-07	1.28450760971093e-05
Zm00001d016982	151.143896210912	1.40758	0.287807770898149	-4.89071	1.00473506569103e-06	1.3118985860625e-05
Zm00001d017821	31.2602062084536	1.9465	0.398226295672293	-4.88793	1.01901706257889e-06	1.3295461305486e-05
Zm00001d004972	12.8855101990068	2.62245	0.536524062202761	-4.88785	1.01942648258734e-06	1.3295461305486e-05
Zm00001d041343	51.8982619428534	2.11631	0.433290428518434	-4.88428	1.03806587656728e-06	1.35073991936531e-05
Zm00001d038605	6.56682800574086	6.05921	1.24104479126995	-4.88235	1.0483121092375e-06	1.3625045028969e-05
Zm00001d012849	143.698786399003	1.11015	0.227402838215245	-4.88185	1.0509649721244e-06	1.36516788308979e-05
Zm00001d043128	1644.58392834073	1.35992	0.278723950186459	-4.8791	1.06572279921229e-06	1.38195648533176e-05
Zm00001d004677	29.550472967712	3.64887	0.748889797686811	-4.87237	1.10266689531068e-06	1.42740766098747e-05
Zm00001d021716	37.2022388298109	2.56092	0.52578860771412	-4.87062	1.11246496902881e-06	1.43756842693098e-05
Zm00001d025382	29.3551089206555	2.21997	0.455797319629767	-4.87052	1.1130587289658e-06	1.43756842693098e-05
Zm00001d043601	135.075083430057	1.324	0.272326473463189	-4.8618	1.16325309290312e-06	1.49556388266084e-05
Zm00001d051736	27.5456263660574	1.7094	0.351625095221061	-4.86143	1.16541113188493e-06	1.49748708793055e-05
Zm00001d045158	27.6316465756681	1.64993	0.339515435493854	-4.85965	1.17590877717818e-06	1.50926089647472e-05
Zm00001d032233	11.2951292485424	3.8889	0.800477474579175	-4.85823	1.18439509032682e-06	1.51929069584465e-05
Zm00001d034508	51.6913064985065	2.18346	0.449487675504852	-4.85766	1.18783399816954e-06	1.52283820116804e-05
Zm00001d015202	6.28667113761604	5.97665	1.23054082987669	-4.85693	1.19218223355177e-06	1.52754681086534e-05
Zm00001d039682	6.33242209920606	6.00035	1.23572597764385	-4.85573	1.19943737451038e-06	1.53597260614679e-05
Zm00001d017121	6114.31221677086	1.80163	0.371322059094223	-4.85195	1.22255625186204e-06	1.56115808220553e-05
Zm00001d005684	25.569579701928	1.67663	0.345772141647875	-4.84893	1.24126788012686e-06	1.58415762466529e-05
Zm00001d050557	65.1516559565188	1.09451	0.225807522354668	-4.84708	1.25291774897111e-06	1.59812379543043e-05
Zm00001d011958	349.45888886525	1.08567	0.224038885869492	-4.84591	1.26030420821784e-06	1.60573406585051e-05
Zm00001d044864	89.5506613561648	1.53302	0.316467194199645	-4.84417	1.27141500819265e-06	1.61897806364171e-05
Zm00001d035018	26.0169698816111	1.82801	0.377488720774474	-4.84255	1.28184310487511e-06	1.62874871509733e-05
Zm00001d021682	11.6304446572239	5.88466	1.21520400505672	-4.84253	1.28196892012967e-06	1.62874871509733e-05
Zm00001d023692	86.7982394739922	1.23698	0.255461236160426	-4.84215	1.28442662821951e-06	1.63016652164941e-05
Zm00001d044631	6.48982519017226	6.03448	1.24624445389022	-4.84213	1.28452652733993e-06	1.63016652164941e-05
Zm00001d052433	41.4332711324486	2.35857	0.487109382809512	-4.84198	1.28552419636848e-06	1.63051765007701e-05
Zm00001d020998	6.38858139358332	6.02218	1.24485399862568	-4.83766	1.31374229507112e-06	1.66350963062897e-05
Zm00001d014455	16.5304232940871	2.47026	0.510809310515141	-4.83598	1.32490374075962e-06	1.6757661128232e-05
Zm00001d034035	1380.68349078098	1.85569	0.383771238053113	-4.83541	1.32869188176342e-06	1.67867971542345e-05
Zm00001d045513	123.218474290039	1.33278	0.275753991388556	-4.83323	1.34336076177691e-06	1.69437276227467e-05
Zm00001d043036	14.0008363482135	2.94856	0.610743400398658	-4.82782	1.38038040783522e-06	1.73525863942154e-05
Zm00001d024574	310.322955687315	1.07175	0.222123030794351	-4.82502	1.39988643855818e-06	1.75880176711073e-05
Zm00001d025358	6.41537253351023	6.02489	1.24886387083726	-4.8243	1.40496540315742e-06	1.76368648198286e-05
Zm00001d028557	1013.41415954826	2.94016	0.610664381132219	-4.8147	1.47424267158248e-06	1.84242350118693e-05
Zm00001d046682	184.681552054161	1.14192	0.237175533024567	-4.81465	1.47459055368045e-06	1.84242350118693e-05
Zm00001d013287	22.7402120195449	1.7557	0.36488605271202	-4.81165	1.49691287358855e-06	1.86407711306e-05
Zm00001d022453	14.0747600541687	6.1598	1.28084223929071	-4.80918	1.51550293939266e-06	1.8841725659354e-05
Zm00001d043512	103.978574421087	2.09779	0.43631970383913	-4.80792	1.52510084915249e-06	1.89402282831321e-05
Zm00001d040334	489.062171646391	1.03432	0.215148535224628	-4.80747	1.5285011697149e-06	1.89616313511258e-05
Zm00001d005970	15.4868686575291	2.3693	0.493063120086314	-4.80527	1.54543776403604e-06	1.91454641950665e-05
Zm00001d033316	93.1665882953535	1.84886	0.384761677757103	-4.80521	1.54585972231667e-06	1.91454641950665e-05
Zm00001d022506	52.4225083686493	1.20582	0.251339129364233	-4.79758	1.60592346242104e-06	1.98133983102302e-05
Zm00001d039701	5.98676085813942	5.9053	1.23356620715221	-4.78717	1.69145460974248e-06	2.08232150241297e-05
Zm00001d038886	17.8050437661888	5.01394	1.04762964605401	-4.78598	1.70152362109913e-06	2.09278485109105e-05
Zm00001d014722	261.706902825614	1.16973	0.244408252270203	-4.78595	1.70180470535328e-06	2.09278485109105e-05
Zm00001d030459	11.8135965660178	3.06992	0.641897662568133	-4.78258	1.7306285200513e-06	2.12476460265799e-05
Zm00001d003392	23.4580899874033	1.75616	0.36726395911311	-4.78174	1.73785448053981e-06	2.13132207578133e-05
Zm00001d044685	19.650773582836	4.73739	0.991169775398579	-4.7796	1.75645071175005e-06	2.15062982383473e-05
Zm00001d011384	6.09015801879058	5.95355	1.24654413809983	-4.77605	1.78773866421139e-06	2.18302969174626e-05
Zm00001d018158	26.7826172416904	1.65879	0.347429792045987	-4.77447	1.80179419608546e-06	2.19781961944297e-05
Zm00001d023543	145.530011997419	1.02631	0.21506218499799	-4.77214	1.8227791582566e-06	2.22102104870544e-05
Zm00001d051591	152.703932862285	2.32625	0.488907596174671	-4.75806	1.95464739859433e-06	2.36893627648504e-05
Zm00001d043064	45.0597815507191	1.95686	0.411288794019575	-4.75787	1.95644893386729e-06	2.36984963253395e-05
Zm00001d039437	44.3712665871961	1.57993	0.332081251442735	-4.75765	1.95856531099916e-06	2.37114317495963e-05
Zm00001d009146	755.91506785569	1.37007	0.288422772914179	-4.75021	2.03201211785369e-06	2.45480523746054e-05
Zm00001d052434	93.4330946926326	1.22248	0.257474266489332	-4.74798	2.05462570644587e-06	2.47947493870188e-05
Zm00001d032120	214.470893485879	1.95029	0.411426075843493	-4.74031	2.13388470370182e-06	2.56827049357194e-05
Zm00001d032204	45.5401282929708	1.48339	0.313334625718682	-4.7342	2.1991569199252e-06	2.64261071966569e-05
Zm00001d050302	28.4731994612152	1.56279	0.330504630646246	-4.7285	2.26186765044945e-06	2.70789501931785e-05
Zm00001d023628	15.2482623492063	3.49038	0.738333104023085	-4.72738	2.27433637224634e-06	2.72138185493921e-05
Zm00001d022427	20.978977789749	2.20218	0.466196333464276	-4.72373	2.31562882728682e-06	2.76639967929696e-05
Zm00001d003380	36.2979915238846	2.41075	0.510514762134159	-4.7222	2.33312667967978e-06	2.78289345258218e-05
Zm00001d048517	22.9139045621706	3.70605	0.784916950432944	-4.72158	2.34022576303917e-06	2.789889595737e-05
Zm00001d006650	121.650956202276	1.91855	0.406417363045968	-4.72065	2.35096610305102e-06	2.79974188628219e-05
Zm00001d027854	100.126628557171	1.62481	0.344224073552032	-4.7202	2.3560850963095e-06	2.80436128700207e-05
Zm00001d009034	11.304331500502	5.84953	1.24020563463773	-4.71658	2.39843294187877e-06	2.85026594748231e-05
Zm00001d039711	144.216901909841	1.59673	0.338742470645507	-4.71369	2.43265000654911e-06	2.88941070893425e-05
Zm00001d031805	80.3972601081744	1.25707	0.266925849213071	-4.70943	2.48405417970774e-06	2.94428119885171e-05
Zm00001d031333	5.79173464399785	5.88136	1.24919227802085	-4.70813	2.5000215828231e-06	2.96165469332344e-05
Zm00001d030832	103.495696933496	1.32396	0.281390377796052	-4.70506	2.53785587556958e-06	3.00332865651523e-05
Zm00001d008898	1453.71306199523	1.27049	0.270155855943367	-4.70282	2.56593765058006e-06	3.03180146122613e-05
Zm00001d031934	12.4069101413818	3.68576	0.783766523228709	-4.70263	2.56837575733295e-06	3.03309753274594e-05
Zm00001d029581	11.0649629774818	5.81104	1.23574448942079	-4.70246	2.5704778005825e-06	3.03399558769171e-05
Zm00001d021253	6.50769490199582	6.0362	1.28374526923123	-4.70203	2.57593518404983e-06	3.03726664167293e-05
Zm00001d021731	114.504971167433	1.50686	0.32063614426892	-4.69959	2.6067879129845e-06	3.068844802298e-05
Zm00001d031845	10.4255717341048	4.20571	0.894993410688391	-4.69915	2.6124656629808e-06	3.07392877046362e-05
Zm00001d006103	20.3300154192965	1.82211	0.387963170568199	-4.69661	2.64513865486262e-06	3.10752263271264e-05
Zm00001d003293	22.5101804668138	1.7339	0.369230644209901	-4.69598	2.65330188876509e-06	3.11549440365641e-05
Zm00001d048692	57.4973603774087	1.29353	0.275563357446216	-4.69414	2.67733597235911e-06	3.14045399454883e-05
Zm00001d012408	11.1902762785902	2.75782	0.587588271065235	-4.69346	2.68624394078275e-06	3.14926939973053e-05
Zm00001d007012	94.5699040931459	1.65968	0.353660937875086	-4.69286	2.69406946291567e-06	3.15680730071699e-05
Zm00001d037830	23.2780287860394	1.66795	0.35564386289402	-4.68995	2.73270205604003e-06	3.19876071414831e-05
Zm00001d014911	50.2274018233004	1.21821	0.259864303869405	-4.68788	2.76052385464e-06	3.22631767300691e-05
Zm00001d017830	262.746184115439	1.59999	0.341315327774445	-4.68772	2.76263206920889e-06	3.22711385563838e-05
Zm00001d028616	29.0894916430136	2.36882	0.505598702449497	-4.68518	2.79714317046066e-06	3.264966316015e-05
Zm00001d051367	11.5578371275825	3.0394	0.648734077677352	-4.68512	2.7979238206664e-06	3.264966316015e-05
Zm00001d028919	58.6243372289391	1.14037	0.24350308140525	-4.68319	2.82444946323454e-06	3.29421993868226e-05
Zm00001d026344	27.342568266667	1.63568	0.349344350940212	-4.68216	2.8387313656134e-06	3.3074657307237e-05
Zm00001d046397	86.3104893927499	1.26849	0.271000630300271	-4.68078	2.85783947441881e-06	3.32801440339759e-05
Zm00001d043663	5.6853636739789	5.83118	1.2463566195718	-4.67858	2.88871834369997e-06	3.36051262051311e-05
Zm00001d030942	27.5182037731472	1.70531	0.364736468902312	-4.67547	2.93286821688865e-06	3.40661606188684e-05
Zm00001d021250	12.8926515505287	2.81608	0.602581807866577	-4.67336	2.96317115367077e-06	3.43994279096993e-05
Zm00001d022636	350.451121450804	1.19414	0.255608329149242	-4.67177	2.9862029728476e-06	3.46322975543326e-05
Zm00001d051877	75.4397074421863	1.02951	0.220387324791813	-4.67139	2.99171850704761e-06	3.46784797728763e-05
Zm00001d033999	14.7760510893724	3.02537	0.648382753818125	-4.66602	3.07088342167518e-06	3.55232882768206e-05
Zm00001d016844	21.1935216920517	1.75103	0.375446764196397	-4.66385	3.10350569621671e-06	3.58090721020107e-05
Zm00001d049179	11.8909	2.87374	0.616711644812524	-4.65978	3.16548745358984e-06	3.64235775320097e-05
Zm00001d015759	24.4654886720362	5.45265	1.17016780792017	-4.65972	3.16642730169936e-06	3.64235775320097e-05
Zm00001d052209	65.9116463582248	3.05618	0.655954670076072	-4.65914	3.17537896864226e-06	3.64664731129552e-05
Zm00001d012245	11.7504920747388	2.65339	0.569514062606309	-4.65905	3.17674708285304e-06	3.64664731129552e-05
Zm00001d034239	101.914400726179	1.29508	0.278018602259945	-4.65824	3.18925696823777e-06	3.65745671078586e-05
Zm00001d029777	33.9390372977828	1.79052	0.384432443131671	-4.65757	3.19955967711324e-06	3.66741216917973e-05
Zm00001d025381	42.9936652705376	2.13679	0.459289801088839	-4.65239	3.28113724612629e-06	3.74762216268414e-05
Zm00001d051461	29.1989075281802	2.85855	0.614492793447563	-4.65188	3.28916789587102e-06	3.75489813049586e-05
Zm00001d005664	17.2758649776759	2.53803	0.54622326201993	-4.64651	3.37602253015361e-06	3.84822326206774e-05
Zm00001d016149	44.6798899167221	1.51108	0.325226664886778	-4.64625	3.38030231716897e-06	3.84986165377424e-05
Zm00001d033035	14.2381481905047	6.18897	1.33204710094376	-4.64621	3.38086457855213e-06	3.84986165377424e-05
Zm00001d007337	6.38114687016386	6.01579	1.29535770302992	-4.64412	3.41533526526517e-06	3.88715687085918e-05
Zm00001d032925	9.87381963721744	5.64993	1.2167774616112	-4.64335	3.42799838186758e-06	3.89568760833846e-05
Zm00001d038137	15.2933405073936	2.74287	0.591230683894993	-4.63926	3.49655018300265e-06	3.96761075708003e-05
Zm00001d012292	222.507768231589	1.21579	0.262129756611117	-4.63812	3.51588998723414e-06	3.98555649430075e-05
Zm00001d006615	75.4369498204222	1.44157	0.310877439918745	-4.63711	3.53314070040618e-06	4.00205916840585e-05
Zm00001d020138	16.6482359572252	2.15815	0.465412504681603	-4.63706	3.53398724709551e-06	4.00205916840585e-05
Zm00001d007210	45.2101688840974	2.29112	0.494183043294942	-4.63619	3.54897764475157e-06	4.01702349529813e-05
Zm00001d010115	151.790875559808	1.18997	0.256774462446244	-4.63429	3.58163833554174e-06	4.0484200376195e-05
Zm00001d044874	1652.52369834455	1.24887	0.269486772787564	-4.63426	3.58208644495982e-06	4.0484200376195e-05
Zm00001d023901	194.714566568577	1.19349	0.257593672322794	-4.63321	3.60036290214094e-06	4.06704330828758e-05
Zm00001d042178	5.52498677364492	5.79092	1.2499632534258	-4.63287	3.60630573063499e-06	4.07172262098404e-05
Zm00001d002474	7.60909288829802	6.26468	1.35240343238247	-4.63226	3.61696684015396e-06	4.08172181088232e-05
Zm00001d047087	4868.2930116614	1.28583	0.277653127227308	-4.63105	3.63817253603158e-06	4.10155891836263e-05
Zm00001d032625	10.3167658632551	5.72034	1.2358783093513	-4.62856	3.68218620725526e-06	4.14291746652128e-05
Zm00001d012484	7.5818780979099	6.26503	1.35377512475454	-4.62782	3.69533057235761e-06	4.15522893159779e-05
Zm00001d020982	18.8603789953294	2.60017	0.561865530879972	-4.62774	3.69680327675205e-06	4.15522893159779e-05
Zm00001d028454	10.1981991437802	3.37684	0.729857664492884	-4.62671	3.71516489641945e-06	4.17379305178966e-05
Zm00001d009926	44.3337685384069	1.35289	0.292535116357069	-4.6247	3.75134580656771e-06	4.21234783592497e-05
Zm00001d010511	5.16700664464593	5.70075	1.23276430204537	-4.62436	3.75750827025537e-06	4.21717367403599e-05
Zm00001d005169	50.3570237565529	1.44993	0.313743233696279	-4.62138	3.81195145500681e-06	4.27191685604455e-05
Zm00001d047743	773.707869317132	1.40043	0.303459724403404	-4.61489	3.93302028037063e-06	4.39670062484339e-05
Zm00001d037289	20.6296892891562	2.16126	0.468545845281823	-4.61269	3.97493784965306e-06	4.4380317971189e-05
Zm00001d023939	118.20852974382	2.00799	0.435322433542685	-4.61264	3.9758799119889e-06	4.4380317971189e-05
Zm00001d017293	24.6435840361349	2.55207	0.553580867621039	-4.6101	4.02466267047983e-06	4.49026868736563e-05
Zm00001d032423	10.2620636349467	3.72793	0.808758445806203	-4.60944	4.03745564633285e-06	4.50232048529672e-05
Zm00001d034469	15.805900400664	2.05956	0.446874432683355	-4.60882	4.04956746665622e-06	4.51360119558553e-05
Zm00001d052076	363.55346153705	1.02661	0.222773602049888	-4.60832	4.05939602679466e-06	4.52232715004735e-05
Zm00001d045456	11.0256955601662	4.88763	1.06119008941832	-4.6058	4.10873448314912e-06	4.56604571677726e-05
Zm00001d044775	12.4684216243247	4.03915	0.877102886922462	-4.6051	4.12267316617171e-06	4.57928554287688e-05
Zm00001d046471	331.32762223516	1.63491	0.355097678924988	-4.60412	4.14215676916733e-06	4.59641193987827e-05
Zm00001d031556	197.940560056167	1.69496	0.368202851484732	-4.60332	4.15808711377286e-06	4.61182638930717e-05
Zm00001d030420	5.47246774801378	5.8011	1.26027773757993	-4.60303	4.16385041496784e-06	4.61595476149498e-05
Zm00001d034604	218.648099701638	1.30617	0.283807228923722	-4.60231	4.17831763832814e-06	4.62745609161562e-05
Zm00001d002005	11.343640108411	4.94237	1.07473799505477	-4.59867	4.25187139885249e-06	4.70200839535692e-05
Zm00001d046226	257.845147693251	1.50339	0.327268671543175	-4.59375	4.35349559681838e-06	4.80264892302672e-05
Zm00001d048052	14.9455708740725	6.2516	1.36141661973526	-4.59198	4.39055400527324e-06	4.83409828769495e-05
Zm00001d047138	10.9898667805001	3.5043	0.763693576354874	-4.58862	4.46179057036291e-06	4.90775261423916e-05
Zm00001d044083	5.00811664899584	5.65692	1.2331713834933	-4.58729	4.49027802136533e-06	4.93668631274559e-05
Zm00001d036023	53.3944987809551	1.2646	0.275758963485906	-4.5859	4.52031817154713e-06	4.96006770740118e-05
Zm00001d035494	71.8391522008601	2.29299	0.500072705262626	-4.58532	4.53291773401639e-06	4.96907099150657e-05
Zm00001d043621	20.2342035743743	2.21569	0.483321894572986	-4.58429	4.55526874340449e-06	4.99115322829906e-05
Zm00001d028947	5.01109045836362	5.65722	1.23485134873975	-4.5813	4.62097916030349e-06	5.05335801306883e-05
Zm00001d035495	16.1122633569069	3.34425	0.730642069028774	-4.57714	4.71367488307286e-06	5.14229413799772e-05
Zm00001d041910	5.47841536674934	5.80071	1.2689714293318	-4.57119	4.84965295375242e-06	5.28299140409975e-05
Zm00001d020583	67.0231111696421	1.03733	0.227096492969207	-4.5678	4.92881665423494e-06	5.35780336274403e-05
Zm00001d013080	24.3827729463664	1.74472	0.3819669305193	-4.56774	4.93017413127143e-06	5.35780336274403e-05
Zm00001d044021	51.3559279282443	1.86578	0.408569565709549	-4.56663	4.95635301302718e-06	5.38366586885733e-05
Zm00001d048417	29.3138508463246	2.34065	0.512903859226967	-4.56353	5.03012432728351e-06	5.44869608075936e-05
Zm00001d029630	230.959041448019	1.30423	0.2858029933031	-4.5634	5.03308693906978e-06	5.44869608075936e-05
Zm00001d021540	12.3474745387167	2.39	0.523964800743326	-4.56137	5.08217290015217e-06	5.49657293816075e-05
Zm00001d048469	5.07064721256987	5.66477	1.2420062265376	-4.56098	5.091509847139e-06	5.50403896716293e-05
Zm00001d003840	59.1529019231953	1.43282	0.314266707771946	-4.55924	5.13402723385867e-06	5.54470037696819e-05
Zm00001d042930	277.584549756384	1.28732	0.282511966779094	-4.55668	5.19684334207312e-06	5.60184042807358e-05
Zm00001d025383	30.0241784996588	2.0473	0.44985490998219	-4.55101	5.33878005689897e-06	5.74935766603668e-05
Zm00001d048145	14.455546021115	4.70471	1.03383036449891	-4.55075	5.34543078793183e-06	5.75377997473005e-05
Zm00001d041004	90.338500262734	1.11337	0.244883700507673	-4.54653	5.4538453393969e-06	5.84820826697302e-05
Zm00001d037759	13.3928849550746	2.3972	0.527282037478753	-4.54634	5.45872924774361e-06	5.85067118188255e-05
Zm00001d006449	39.2847400162672	1.98288	0.436239063776405	-4.54541	5.48294971308041e-06	5.87384688589832e-05
Zm00001d026109	54.5188630242025	1.16718	0.256855349226872	-4.54411	5.51679110466136e-06	5.90450690165247e-05
Zm00001d018384	190.868249178649	1.40495	0.309222826459907	-4.54349	5.53298404260298e-06	5.91903661889623e-05
Zm00001d022557	13.5526583169633	2.56839	0.565533746679391	-4.54154	5.58457704528311e-06	5.96858269749894e-05
Zm00001d044951	8.88692720630617	6.48063	1.42791045160685	-4.53854	5.66450581197619e-06	6.04829079026636e-05
Zm00001d014793	14.2143380274339	5.28243	1.16404165338966	-4.53801	5.67878032570025e-06	6.06067093278486e-05
Zm00001d005948	9.26067345774206	3.56884	0.787708708695811	-4.53066	5.87984834799253e-06	6.26048824810975e-05
Zm00001d041204	15.2920840210827	3.4892	0.770446016240443	-4.5288	5.93194048647013e-06	6.31298042830691e-05
Zm00001d012175	31.4937179233717	1.39889	0.308934522731081	-4.52813	5.95093568304032e-06	6.33021686133381e-05
Zm00001d026117	38.2953963494303	3.96125	0.875239141015218	-4.5259	6.01378114843926e-06	6.3910554827046e-05
Zm00001d032893	6.47601939755602	6.03743	1.33449873116142	-4.52412	6.06474256313896e-06	6.44218661650482e-05
Zm00001d032694	15.5735743282203	4.38367	0.96953943905605	-4.52139	6.14338255069713e-06	6.51043094583016e-05
Zm00001d040303	187.156703008953	1.41985	0.314141003972675	-4.51978	6.1903420904599e-06	6.55712348364171e-05
Zm00001d018485	59.6282727986841	1.6224	0.359456606440408	-4.51348	6.3771137863785e-06	6.73917889153971e-05
Zm00001d003317	14.2878478685021	4.66402	1.03383203220862	-4.5114	6.44025894312009e-06	6.80273031287533e-05
Zm00001d002939	58.9561606764381	1.51473	0.335868608786903	-4.50988	6.48651404230748e-06	6.8420016355776e-05
Zm00001d018733	12.6189856220413	3.7109	0.823048993628718	-4.50872	6.52199766219275e-06	6.86981728600322e-05
Zm00001d025807	55.4319243992601	1.95225	0.433049934907134	-4.50814	6.53977311992063e-06	6.88212978627292e-05
Zm00001d017403	54.5765519164629	1.0874	0.241246369820101	-4.50743	6.56165348078912e-06	6.9019438822347e-05
Zm00001d003015	81.3252199072384	1.36915	0.303780614038551	-4.50704	6.57387102106475e-06	6.90836864039867e-05
Zm00001d002543	79.9172885699019	1.11928	0.248433437640959	-4.50533	6.62688229165536e-06	6.9479343081032e-05
Zm00001d046884	4.73351060476224	5.56995	1.2363528362557	-4.50514	6.63284590675634e-06	6.95096432721477e-05
Zm00001d038576	22.9752204684621	1.65733	0.367980106053417	-4.50386	6.67303841180448e-06	6.98984546933573e-05
Zm00001d017926	1864.2505355515	1.26956	0.281905850753804	-4.50348	6.68496576665778e-06	6.99909725985953e-05
Zm00001d003272	67.198775813034	2.23187	0.495605557862019	-4.50331	6.69020241001968e-06	7.00133861650139e-05
Zm00001d043651	77.3699696368287	2.57127	0.571370849303855	-4.50018	6.78961503492458e-06	7.09552421510256e-05
Zm00001d018130	61.7787687330475	1.74975	0.388965365325483	-4.49847	6.84427570086036e-06	7.1493438787509e-05
Zm00001d053256	41.0480983346122	1.32895	0.295722100779981	-4.49393	6.99221917628623e-06	7.30050954163034e-05
Zm00001d005517	68.3717154615653	1.63335	0.363852016269571	-4.48906	7.15375837743191e-06	7.45540302790888e-05
Zm00001d048621	22.4096608326709	1.99129	0.444854042114535	-4.47628	7.59533732322958e-06	7.8720693659412e-05
Zm00001d006948	295.237508277503	1.4069	0.314338174827593	-4.47576	7.61389035957374e-06	7.8840719085055e-05
Zm00001d046493	45.1074250317867	1.21237	0.270940068701437	-4.47467	7.65284642386274e-06	7.91716019559267e-05
Zm00001d038409	132.229500135965	1.01349	0.226518807106523	-4.47421	7.66933640617276e-06	7.93059180729753e-05
Zm00001d004130	12.9574270189659	2.33587	0.522122774931454	-4.47379	7.68464793602106e-06	7.94279310206199e-05
Zm00001d032008	10.1445554276358	2.80725	0.628008934315018	-4.47007	7.81928432051549e-06	8.05825798003681e-05
Zm00001d021073	109.350170890169	1.34175	0.300330259695918	-4.46758	7.9108508521309e-06	8.13939454144405e-05
Zm00001d020392	85.7576327334201	1.55971	0.349406526854931	-4.4639	8.0482112157353e-06	8.26192903512727e-05
Zm00001d007129	67.9539070897286	1.20549	0.270060729512073	-4.46376	8.05351946909045e-06	8.26362716848823e-05
Zm00001d029313	38.496872209714	3.11876	0.698996074503146	-4.46176	8.12876300284985e-06	8.32949593608742e-05
Zm00001d048006	9.99181461376923	3.34757	0.750359438863407	-4.46128	8.14698233428839e-06	8.34438430660923e-05
Zm00001d045361	12.232324254287	2.72182	0.610481415562386	-4.45849	8.2540152271083e-06	8.44253977209653e-05
Zm00001d015292	22.235747143076	1.71054	0.383685764244523	-4.45819	8.26555096483641e-06	8.45051695613813e-05
Zm00001d028280	71.0931040198373	1.50016	0.336582170706049	-4.45704	8.30994340843277e-06	8.49020563129078e-05
Zm00001d044701	16.2723295947698	2.45901	0.551817269621627	-4.45621	8.34223591093862e-06	8.51352279448903e-05
Zm00001d002231	4.69479737174733	5.56533	1.24925274365283	-4.45493	8.39203851108139e-06	8.55662537998672e-05
Zm00001d013960	172.270825459979	1.37432	0.308563940724023	-4.45393	8.43139711134921e-06	8.58901106635866e-05
Zm00001d029030	136.253748909274	1.16514	0.261616104095332	-4.45361	8.44377591569545e-06	8.59774841663452e-05
Zm00001d032815	252.650141011958	1.09324	0.245523256147685	-4.45271	8.4793091615761e-06	8.6184079410806e-05
Zm00001d002788	14.4075165901083	2.11701	0.47553429716955	-4.45186	8.51312706746823e-06	8.64112965129237e-05
Zm00001d039193	22.6248016634991	1.79578	0.403513510664046	-4.45036	8.57246411278421e-06	8.69355497357017e-05
Zm00001d041514	16.4928988792009	2.02578	0.455252919263861	-4.4498	8.59508303439601e-06	8.70868292217141e-05
Zm00001d006720	10.9169278841389	3.49592	0.785899717049361	-4.4483	8.65515134298839e-06	8.76561789617925e-05
Zm00001d002353	51.2664160261039	2.0332	0.458035082955168	-4.43897	9.03921551303117e-06	9.10970850388591e-05
Zm00001d006197	27.9835885031728	2.84367	0.640808833972311	-4.43762	9.09580857127865e-06	9.16265972558872e-05
Zm00001d026412	18.9998003272691	3.6196	0.81588932921841	-4.43638	9.1482729677688e-06	9.20321143977274e-05
Zm00001d032552	254.214783797147	1.35843	0.306290125895874	-4.43511	9.20272140966894e-06	9.24975754131836e-05
Zm00001d018253	4.56867299037658	5.52156	1.2453783271289	-4.43364	9.26566264930604e-06	9.3047495920984e-05
Zm00001d009010	208.511505568947	1.07206	0.241985012490443	-4.43026	9.41178354378645e-06	9.44729182613096e-05
Zm00001d026250	4.63715117268618	5.53108	1.24857721732802	-4.42991	9.42732327050604e-06	9.45869191492876e-05
Zm00001d052285	9.85988331076173	4.72786	1.06736656516151	-4.42947	9.44663765706844e-06	9.46966802369693e-05
Zm00001d042935	234.47188606029	1.75602	0.396513739003572	-4.42866	9.48209761051903e-06	9.4967952817488e-05
Zm00001d027375	8.66243256302075	6.45426	1.45798883165817	-4.42683	9.56301720262476e-06	9.56936433793624e-05
Zm00001d007718	16.3983809219761	4.89979	1.10719090259343	-4.42543	9.62520923290168e-06	9.6167950429381e-05
Zm00001d029114	30.0711326194997	3.67999	0.832277439454697	-4.42159	9.79779083902257e-06	9.77402028339194e-05
Zm00001d041763	12.964644648298	2.18616	0.494443863979217	-4.42145	9.80405260981389e-06	9.77595457543833e-05
Zm00001d035689	12.4545551636061	2.38694	0.540136891311117	-4.41914	9.90950395356082e-06	9.86805072257939e-05
Zm00001d008274	9.38972647882617	2.95345	0.668739599879546	-4.41645	1.00337412612933e-05	9.97420037908339e-05
Zm00001d015153	41.6518975166364	1.37791	0.312042885163551	-4.41578	1.0064512999843e-05	9.99600182219802e-05
Zm00001d034096	15.5492585540323	4.81989	1.09198606807318	-4.41387	1.01537479462152e-05	0.000100757792805466
Zm00001d033169	24.2881932697006	2.21029	0.500890417179689	-4.41272	1.0207810583576e-05	0.00010124984050332
Zm00001d011655	39.2311877324662	1.31508	0.298283138219253	-4.40882	1.03935910514766e-05	0.000102866985395686
Zm00001d033496	119.157656933341	1.68345	0.382612055885829	-4.39989	1.08304303412914e-05	0.000106909725957357
Zm00001d050457	80.7069435144107	1.40424	0.319501717837871	-4.39509	1.10728043796886e-05	0.000109111752090047
Zm00001d008321	130.063980386658	1.00471	0.228632203532064	-4.39445	1.11052713195993e-05	0.000109348867348761
Zm00001d033018	104.304699767397	1.15403	0.262858999952561	-4.3903	1.13195599895364e-05	0.000111204104762539
Zm00001d020614	33.990725555023	1.46092	0.33279107487883	-4.3899	1.13402172923319e-05	0.000111358668721705
Zm00001d052492	4.3666090476599	5.46603	1.24554469438598	-4.38847	1.14152140854271e-05	0.000111997859671121
Zm00001d023410	626.089406231695	1.8141	0.413606571942073	-4.38604	1.15431085949678e-05	0.000113105459651298
Zm00001d024587	100.968861185436	1.38282	0.315313086914272	-4.38556	1.15689182273126e-05	0.000113309261892887
Zm00001d003064	61.0262039615908	1.42549	0.325078121647482	-4.38507	1.15949700638943e-05	0.000113466139331445
Zm00001d028361	21.3649026097036	2.5946	0.591770725176945	-4.38447	1.16270111993979e-05	0.000113730475032173
Zm00001d028556	4.3963739969546	5.46983	1.24772378053819	-4.38385	1.16602234773083e-05	0.00011400603283153
Zm00001d009532	31.0772518961215	1.48274	0.338371342696823	-4.382	1.17593974447729e-05	0.00011482675872778
Zm00001d042954	37.899741597103	1.32604	0.302904726433535	-4.37776	1.1990716001269e-05	0.000116798580933536
Zm00001d032138	9.45029096168505	4.66138	1.06503600540777	-4.37674	1.20469502265732e-05	0.000117179259945787
Zm00001d038784	10.7540645140195	2.51164	0.573898751667143	-4.37646	1.20624600977637e-05	0.000117212056903779
Zm00001d053706	18.450039998052	2.35441	0.537978592675959	-4.37639	1.20658708145919e-05	0.000117212056903779
Zm00001d004691	27.8299438747435	1.42492	0.326454745570338	-4.36483	1.27221999173729e-05	0.000122956813489443
Zm00001d024378	10.1050430038482	4.74348	1.08676085704892	-4.36479	1.27246808379139e-05	0.000122956813489443
Zm00001d043202	8.7551712418803	3.1308	0.717848846339224	-4.36137	1.29252592797651e-05	0.000124543987478435
Zm00001d028931	14.368912388468	2.64716	0.607038535200596	-4.36079	1.29596640628996e-05	0.000124769179558311
Zm00001d034184	4.63972818720961	5.55547	1.27571863464548	-4.35478	1.33203416710679e-05	0.000127914873414522
Zm00001d004478	58.6406314706487	1.8885	0.433760140584423	-4.35378	1.33811329802836e-05	0.00012844410965582
Zm00001d046864	61.1344170023932	1.25565	0.288577970839059	-4.35118	1.35407309208886e-05	0.000129822039564948
Zm00001d034818	25.2361955878588	1.58728	0.364832351473997	-4.35071	1.35697335720773e-05	0.000130033696920562
Zm00001d035300	24.1123781168241	3.23618	0.743900550265041	-4.35028	1.35960877410503e-05	0.000130231056443818
Zm00001d008329	5.52905069285224	5.80533	1.33582298554533	-4.34589	1.3871490624755e-05	0.000132588233507538
Zm00001d010510	22.8922640906072	2.18295	0.502381551995131	-4.3452	1.39146935549862e-05	0.000132888849132607
Zm00001d017570	10.8731114055884	2.7149	0.625228856174235	-4.34225	1.41030160891353e-05	0.000134573716816791
Zm00001d034859	356.483054542277	1.19015	0.274164947913708	-4.341	1.4183301613484e-05	0.000135225702356214
Zm00001d044976	9.37923576485201	4.64345	1.06996073565347	-4.33983	1.4259407630852e-05	0.000135894017518634
Zm00001d028647	2465.56880397635	1.18521	0.273134806012728	-4.33927	1.42953590499643e-05	0.000136091826279953
Zm00001d044272	16.4734315488297	2.61233	0.602027012742407	-4.33923	1.42982170789816e-05	0.000136091826279953
Zm00001d021283	25.9581908157126	1.70907	0.394712887533071	-4.3299	1.49178396257229e-05	0.000141572363884064
Zm00001d043943	241.51155220206	1.15209	0.266107703855285	-4.32942	1.4950147249741e-05	0.000141750362319627
Zm00001d003108	277.251339158486	1.06167	0.245257120994143	-4.32881	1.49916710097655e-05	0.000142034620815185
Zm00001d050455	69.0433733143489	1.78086	0.41160101297188	-4.32666	1.51387809349742e-05	0.000143248339265456
Zm00001d041786	13.0782907273241	5.16119	1.19294095937123	-4.32645	1.51534319513425e-05	0.000143327002751824
Zm00001d039907	23.5767161690063	2.02016	0.466977057575364	-4.32604	1.51812857689101e-05	0.000143470446161263
Zm00001d043256	16.098674471151	3.54394	0.820205060850255	-4.3208	1.55466930300625e-05	0.000146556257972014
Zm00001d048086	362.725345837064	1.15895	0.268282847881525	-4.31989	1.56108198658328e-05	0.000147038188782094
Zm00001d009772	12.9652953561059	2.62743	0.608247150178314	-4.31968	1.56258138873372e-05	0.000147118143656174
Zm00001d002199	18.0150822053164	2.73875	0.634194548315902	-4.31847	1.57113444021946e-05	0.000147800355098016
Zm00001d029285	277.430088672064	2.67417	0.619844971369834	-4.31425	1.60145962319212e-05	0.000150278047213651
Zm00001d017728	198.494060101502	1.33312	0.309101723015106	-4.31288	1.61142613803877e-05	0.000151087902619183
Zm00001d047621	11.5430108249685	3.58659	0.831740551133404	-4.31215	1.61674295190834e-05	0.000151515032331042
Zm00001d021310	62.526221074861	1.19	0.275969328307476	-4.31207	1.61732163629068e-05	0.000151515032331042
Zm00001d036972	68.4133325483364	1.00886	0.233972796073629	-4.31185	1.61893818702704e-05	0.000151603673290338
Zm00001d005082	33.5172128852938	2.70493	0.627884427229132	-4.30801	1.64727833710476e-05	0.000153748244298903
Zm00001d028282	15.7026751923204	2.64898	0.615105375330117	-4.30654	1.65828268376506e-05	0.00015464768203442
Zm00001d038522	146.173707697548	1.26742	0.29466901802749	-4.30117	1.69897482279594e-05	0.000157866476416297
Zm00001d024062	32.6114972874468	1.51098	0.351478886172181	-4.29893	1.71622972980311e-05	0.000159198258160366
Zm00001d021216	371.201610075899	2.2079	0.513802150983964	-4.29717	1.72990530644075e-05	0.000160203966032587
Zm00001d036423	27.797122253897	1.72463	0.401651499353018	-4.29385	1.75599622659491e-05	0.000162487130378249
Zm00001d031748	4.17983780224335	5.37967	1.25374905709453	-4.29087	1.77976998654537e-05	0.000164395066786103
Zm00001d042122	9.72680756106375	4.69671	1.09528634915844	-4.28811	1.80197406580314e-05	0.000166197567284413
Zm00001d031379	25.6154735453988	1.51847	0.354244080618969	-4.28652	1.81497307008607e-05	0.000167191918452125
Zm00001d049851	8.47670284148728	3.89479	0.908885773025936	-4.28523	1.82549462078761e-05	0.000168092674467067
Zm00001d024522	40.6763768250013	1.96615	0.459058214032355	-4.28301	1.84379136540306e-05	0.000169639307276607
Zm00001d031878	9.81006842996439	4.70494	1.09882777047711	-4.28179	1.85400014531528e-05	0.000170094171546876
Zm00001d038793	19.3305896317951	1.70759	0.399101333304878	-4.27859	1.88084625335223e-05	0.000172347398782661
Zm00001d012494	26.3413202159279	1.6669	0.389668956520163	-4.27774	1.88802691361748e-05	0.000172935312480596
Zm00001d021444	11.2033726442107	4.93286	1.15334330923177	-4.27701	1.89418997560346e-05	0.000173359394165408
Zm00001d017982	43.2528229433342	1.32689	0.310282400335012	-4.2764	1.89941881628631e-05	0.00017376762350451
Zm00001d018935	28.1380999933592	2.14207	0.501091274254403	-4.27482	1.91294663308071e-05	0.000174651950371902
Zm00001d048903	273.798815969142	1.06912	0.250180010909809	-4.2734	1.92512338980194e-05	0.000175621885681206
Zm00001d046488	231.537236841188	1.75873	0.411809752605989	-4.27074	1.94825416417912e-05	0.000177588746162478
Zm00001d002198	12.2465485168115	3.38353	0.793101178075973	-4.2662	1.9883138515971e-05	0.000181021408026846
Zm00001d052022	8.8312043309624	2.84492	0.667039948221618	-4.26499	1.99912918080862e-05	0.000181932822631738
Zm00001d033573	16.7254238413309	1.77607	0.416632989491212	-4.26291	2.01786025078334e-05	0.000183400545750579
Zm00001d051478	209.155436045188	1.92623	0.451860561115227	-4.26289	2.01796134810417e-05	0.000183400545750579
Zm00001d028577	43.2731187664772	1.56373	0.366829194268688	-4.26283	2.01850081084762e-05	0.000183400545750579
Zm00001d043278	8.92318940923467	2.86822	0.67297852779443	-4.26198	2.02626909073452e-05	0.000184032431674543
Zm00001d023978	58.6732497555087	1.00413	0.235680042284248	-4.26058	2.03899138902403e-05	0.000184816794640395
Zm00001d022198	103.404872786687	1.34613	0.316071658690537	-4.25895	2.05387802848388e-05	0.000186017026888919
Zm00001d028630	1909.15505958955	2.7409	0.64372276271875	-4.25788	2.06371838881493e-05	0.000186683965452199
Zm00001d006471	37.6811189130759	2.03164	0.477536428003831	-4.25442	2.09587534959343e-05	0.000189214455213794
Zm00001d052335	13.2843793683349	2.36968	0.557300446654065	-4.25206	2.1181209862407e-05	0.000190841856987384
Zm00001d048712	57.1609058876187	1.49603	0.351936046042841	-4.25085	2.12965408112119e-05	0.00019172821275699
Zm00001d014181	15.0230774119445	1.86547	0.438904701144387	-4.25029	2.13491493416687e-05	0.000192048930931519
Zm00001d020837	18.0908071263458	2.52906	0.59508532769446	-4.24992	2.13847021177432e-05	0.000192181665661714
Zm00001d021897	4.63824128252572	5.55339	1.30699384833049	-4.24898	2.14743957269373e-05	0.000192868728897811
Zm00001d029061	62.5165224011943	1.06683	0.251182948131249	-4.24723	2.16425182530835e-05	0.000194070400592182
Zm00001d049510	1683.01047836116	1.8253	0.430055709545264	-4.24434	2.19234101422181e-05	0.000196200205922541
Zm00001d044157	17.9369914646902	2.08596	0.491779679475784	-4.24165	2.21878700635423e-05	0.00019840991755121
Zm00001d046460	56.1952986941002	1.78081	0.419918805388973	-4.24084	2.22682814217129e-05	0.000198893042793063
Zm00001d030623	21.1757247684972	1.56235	0.368452826217862	-4.24029	2.23235438562192e-05	0.000199307913268219
Zm00001d036418	22.6463915669959	2.59338	0.611720909279669	-4.23949	2.24028696303072e-05	0.000199937212584608
Zm00001d017678	18.6083143731109	2.06273	0.486678943933117	-4.23838	2.25142126047199e-05	0.000200772444028289
Zm00001d021664	8.96496281186524	2.87203	0.677642423446249	-4.23826	2.25257607156813e-05	0.000200796246978767
Zm00001d052746	34.1609316808265	1.74388	0.411674319794288	-4.23607	2.27465228301612e-05	0.000202525967473784
Zm00001d008634	9.15509649794278	2.92014	0.689350457494233	-4.23607	2.27466706780195e-05	0.000202525967473784
Zm00001d000381	479.415329272094	1.4016	0.330915650619835	-4.23551	2.28030404149297e-05	0.000202947957097063
Zm00001d012847	15.7140372593761	2.39594	0.565699640466787	-4.23537	2.28180001679477e-05	0.000203001209204617
Zm00001d022256	27.2799471030791	1.84741	0.436548832455525	-4.23186	2.31765099000509e-05	0.000206028605105995
Zm00001d028210	82.6181147365232	1.55245	0.366930462277019	-4.23092	2.32738348194287e-05	0.000206812485045729
Zm00001d017022	10.2896075392241	3.75268	0.887315745675236	-4.22925	2.34471299349176e-05	0.000208270559103755
Zm00001d026132	35.5865351999699	2.38442	0.563887263751326	-4.22854	2.35210767040064e-05	0.000208836192449932
Zm00001d002132	51.9954062710672	3.20604	0.759239305388335	-4.2227	2.41395481373992e-05	0.000213665706899132
Zm00001d048630	40.8691589442625	2.53219	0.599937850084239	-4.22076	2.43483275918674e-05	0.000215429353869359
Zm00001d028355	8.65636532912028	3.46413	0.821529280158176	-4.21668	2.47923595379731e-05	0.000218861389194909
Zm00001d040154	48.2595251842419	1.16111	0.275534151684923	-4.21404	2.508391179349e-05	0.000221072745600068
Zm00001d014253	36.4617234947643	1.57282	0.373290265706144	-4.21341	2.51544648881663e-05	0.000221435665023698
Zm00001d019852	77.0336770544215	1.10865	0.263199768030648	-4.21219	2.52910076079845e-05	0.000222377969305821
Zm00001d027713	9.16606201080176	4.60993	1.09466246746319	-4.21128	2.53927434679638e-05	0.000223185733979013
Zm00001d003419	10.8022163533351	2.32596	0.552518228496933	-4.20974	2.55669835311578e-05	0.000224629888328335
Zm00001d003791	9.1845641588985	5.54528	1.31802180772437	-4.20727	2.58471764947081e-05	0.000227003454923427
Zm00001d017125	114.216390215206	1.17741	0.2798842701526	-4.20679	2.59028701291951e-05	0.000227404273280958
Zm00001d018284	9.37844934265161	4.04655	0.962931702649177	-4.20233	2.6418673080756e-05	0.000231222788449044
Zm00001d042673	19.6273111947519	1.81616	0.432180595350773	-4.20232	2.64196190737267e-05	0.000231222788449044
Zm00001d025927	8.22618337181582	5.37287	1.27927405922887	-4.19994	2.66988890906456e-05	0.000233079539120079
Zm00001d002370	14.4314518785909	2.01715	0.48032522758778	-4.19954	2.67457289406773e-05	0.000233354421293757
Zm00001d010136	40.891081875231	1.26193	0.300537058600969	-4.19891	2.68204498274938e-05	0.000233825934020344
Zm00001d036573	58.1644268219003	1.2861	0.306304896450031	-4.19877	2.68368147667432e-05	0.000233878445452755
Zm00001d040513	40.1888195771645	1.79304	0.427158652056699	-4.1976	2.69753363147984e-05	0.000234995081186119
Zm00001d008453	107.177978254051	1.04891	0.249912832114707	-4.19709	2.7036816521667e-05	0.000235439971365999
Zm00001d008393	17.9515397285996	2.7395	0.65307299963422	-4.19479	2.73130337767008e-05	0.000237479530511376
Zm00001d051704	71.810026029542	1.47154	0.351067520861905	-4.19162	2.76972906908056e-05	0.000240543098683782
Zm00001d002884	52.4400227645628	1.28966	0.307883872269459	-4.18879	2.80443160397194e-05	0.000243090152256901
Zm00001d015064	16.8676916544813	3.87619	0.925860111302827	-4.18658	2.83187214101587e-05	0.000245280691187568
Zm00001d026067	38.6122041895674	1.54852	0.369943907183297	-4.18583	2.84132078551154e-05	0.000245910713985241
Zm00001d026088	67.9101628248555	1.15188	0.275373962225251	-4.18297	2.87730649304612e-05	0.000248834746998998
Zm00001d025831	11.1567775880889	2.94802	0.705032230023727	-4.1814	2.89724154797447e-05	0.000250078957582408
Zm00001d005306	33.6677167424485	1.71002	0.409159540837195	-4.17935	2.92347504188096e-05	0.000251864335512906
Zm00001d015592	22.5519508736734	1.55964	0.373296845471833	-4.17802	2.94062072918446e-05	0.000253052274697513
Zm00001d006841	15.2816	1.79293	0.429196486156351	-4.1774	2.94854323777556e-05	0.000253637524999217
Zm00001d040793	18.2705576642984	1.61834	0.387673507740402	-4.1745	2.98637698082966e-05	0.000256404386565918
Zm00001d051440	8.96106544931076	3.52599	0.844701785405002	-4.17424	2.98985627914869e-05	0.00025660569166204
Zm00001d021064	36.0176679385727	2.76531	0.662663077297475	-4.17302	3.00583442669893e-05	0.000257781363518378
Zm00001d033097	200.687280523987	1.24763	0.299026953667394	-4.17231	3.01523789427182e-05	0.000258391833948303
Zm00001d026308	133.562266180927	1.19852	0.28734148705049	-4.17107	3.03177436445794e-05	0.000259710519894759
Zm00001d043190	70.8922353158452	1.60596	0.385034473515446	-4.17096	3.03316916585656e-05	0.000259731619408732
Zm00001d037916	17.3065100823364	1.74272	0.418045364362757	-4.16873	3.06302494393906e-05	0.000262089705286348
Zm00001d040461	31.9090533080574	2.10601	0.505615847659156	-4.16523	3.11041016127362e-05	0.00026564171373566
Zm00001d010137	7.74859642882567	3.74931	0.900484680607777	-4.16365	3.13194619985072e-05	0.000267380004943843
Zm00001d010113	56.1828906251624	2.20169	0.52896275203959	-4.16228	3.15084963181292e-05	0.000268588256401995
Zm00001d038764	44.7102486997095	1.74792	0.419981153676058	-4.16189	3.15622042016021e-05	0.000268843407916848
Zm00001d009459	9.06311958322166	2.88137	0.692437289018588	-4.1612	3.16578877865774e-05	0.000269354075354947
Zm00001d017270	10.8366547390516	3.46777	0.833719839695011	-4.15939	3.19099068844557e-05	0.00027139621819931
Zm00001d023940	10.6490005479274	2.70124	0.649580786472623	-4.15844	3.204312595059e-05	0.000272324424416607
Zm00001d029263	17.2987320972781	1.91055	0.459545728717578	-4.15747	3.21789678479942e-05	0.00027337616749902
Zm00001d034875	223.487413227183	1.63674	0.393740155912657	-4.1569	3.22599873173159e-05	0.000273961552077018
Zm00001d049716	233.07479379666	1.49517	0.35972787290498	-4.15639	3.23311411382539e-05	0.000274462746562167
Zm00001d048329	17.8075949895499	2.48465	0.59843522124257	-4.15191	3.2971861286948e-05	0.000279168342569947
Zm00001d021915	132.552222212101	1.17961	0.284235985673659	-4.15011	3.32312238850732e-05	0.000281259030000348
Zm00001d020071	5.16809675448547	5.71077	1.37614398821027	-4.14983	3.32719850181727e-05	0.000281498668606799
Zm00001d037717	340.588340785071	1.34485	0.324136954407947	-4.14902	3.33902597693421e-05	0.000282393689111321
Zm00001d017466	14.7412059506385	2.69165	0.649074467348574	-4.1469	3.37010444151937e-05	0.00028491555867275
Zm00001d031257	18.5452324845669	4.31993	1.04299564417911	-4.14185	3.44520477482072e-05	0.000290721290979741
Zm00001d020848	26.776396460357	1.34435	0.324690226766175	-4.14041	3.46685564209211e-05	0.000292112296370764
Zm00001d034319	384.214780018054	1.21772	0.294442853661462	-4.13566	3.53938489425175e-05	0.000297386334003742
Zm00001d043898	16.3557997697385	3.01544	0.729438248398725	-4.13393	3.56617086134383e-05	0.0002994762496446
Zm00001d046656	18.9257693541903	1.77528	0.429589045831043	-4.1325	3.58840574617739e-05	0.000301119836548429
Zm00001d039606	148.304136363526	1.49714	0.362472369136894	-4.13037	3.62181600976026e-05	0.000303360626150846
Zm00001d012231	31.3876449590863	1.57945	0.382536341320427	-4.1289	3.64501162437782e-05	0.000304964624066979
Zm00001d001996	215.825843519777	1.03304	0.250430818029458	-4.12507	3.7062752219712e-05	0.000309433182435192
Zm00001d027509	9.02732065494351	2.87767	0.697629034229195	-4.12493	3.70844545951287e-05	0.000309470457811378
Zm00001d024475	157.819226477402	1.00757	0.244399014584067	-4.12265	3.74532494825426e-05	0.000312202446386915
Zm00001d008435	125.940868373937	1.82063	0.44172622704169	-4.12163	3.7620348825825e-05	0.000313479804235826
Zm00001d038206	15.5776140651724	2.63657	0.64008251201041	-4.1191	3.80351625753604e-05	0.000316586382643274
Zm00001d049704	9.74532106113896	3.01317	0.731527601115893	-4.11901	3.80504135083919e-05	0.000316596799666035
Zm00001d022254	63.1793907176418	8.34878	2.02697633911108	-4.11883	3.80793019672238e-05	0.00031672063773033
Zm00001d025590	81.0294017668711	1.36203	0.330809254103455	-4.11728	3.8336806816022e-05	0.000318591639738262
Zm00001d004488	9.37909806352424	4.62814	1.12409384564121	-4.11722	3.83465152937232e-05	0.000318591639738262
Zm00001d000220	27.0827068388096	1.48031	0.359626285179227	-4.11624	3.85109267512638e-05	0.000319840105941913
Zm00001d006042	7.21431724891753	5.19327	1.26180845500367	-4.11573	3.85950435436478e-05	0.000320421038817766
Zm00001d042476	70.7750956616061	1.29013	0.313669032549396	-4.11302	3.90519940435923e-05	0.000323976832463624
Zm00001d047116	9.42599047603369	4.66079	1.13365259156383	-4.1113	3.93430121081632e-05	0.000326151839745642
Zm00001d045279	9.43851317984458	2.94971	0.717633125316444	-4.11034	3.9508327797726e-05	0.000327402284040151
Zm00001d021321	20.9808686014898	2.12856	0.51809447715287	-4.10844	3.98337303909184e-05	0.000329736388283535
Zm00001d039203	8.01726202181201	3.35746	0.817266788093328	-4.10815	3.98832647929905e-05	0.000329984382462718
Zm00001d047686	7.78897645450854	3.30665	0.804910155296728	-4.1081	3.9892872060715e-05	0.000329984382462718
Zm00001d003789	11.4699949334025	2.10913	0.514136212094887	-4.10228	4.09090455438517e-05	0.000337895567923377
Zm00001d054083	25.3501154378449	1.95503	0.477311910048194	-4.09592	4.2048881644816e-05	0.000346172354713328
Zm00001d040697	3387.14987806479	1.70063	0.415315683097915	-4.09478	4.22561918822971e-05	0.000347499556152054
Zm00001d009799	49.3603334705032	2.04694	0.500602311679251	-4.08896	4.33312858834432e-05	0.000355049648642778
Zm00001d033427	6.41588971170762	5.01027	1.22622534063642	-4.08593	4.39013580739042e-05	0.000359590442897987
Zm00001d028295	7.71384200742873	3.73638	0.914795309217629	-4.08438	4.41937611888662e-05	0.000361723456129645
Zm00001d049514	17.4707910189431	1.70142	0.416750501212023	-4.08259	4.45373333185521e-05	0.000364140199927352
Zm00001d029300	84.0508838646834	3.88611	0.952302551890663	-4.08075	4.48904067887714e-05	0.000366761759222567
Zm00001d010439	48.1198553149361	1.33211	0.326447726617055	-4.08064	4.49127465506931e-05	0.000366811759929189
Zm00001d024348	7.55588473216185	3.25007	0.796818959337485	-4.07881	4.52668302292868e-05	0.000369303522956465
Zm00001d052727	16.0968307607242	5.42421	1.33043139131033	-4.07703	4.56147679360284e-05	0.000371873820069676
Zm00001d041533	9.43300354654682	2.47405	0.607023702651547	-4.0757	4.58762047173489e-05	0.000373601141405418
Zm00001d018790	43.8630085937474	1.18686	0.291249188686387	-4.07506	4.60033654230539e-05	0.000374232413324592
Zm00001d006516	19.8485372775948	1.63407	0.401270131984697	-4.07225	4.65603766670326e-05	0.00037835534255298
Zm00001d044656	7.55549610086864	3.24595	0.798391438183045	-4.06562	4.79057555974997e-05	0.00038831134868726
Zm00001d035605	188.73152456232	1.32303	0.325981153626948	-4.05862	4.93636700907644e-05	0.00039884222904703
Zm00001d041782	7.39270674295585	3.21714	0.792870098056521	-4.05759	4.958189917513e-05	0.000400176534563014
Zm00001d026135	253.379750653145	1.36013	0.335219269387891	-4.05744	4.96129768312401e-05	0.000400284506257044
Zm00001d020629	30.8267950304622	1.71657	0.423184824141369	-4.05631	4.98549705108336e-05	0.000402093494330422
Zm00001d011879	14.3304262000269	3.17687	0.783211317781963	-4.05621	4.98746364721873e-05	0.000402108700113553
Zm00001d017639	7.84464101394039	2.96246	0.73064562206654	-4.05457	5.02260093413442e-05	0.000404653082028678
Zm00001d045667	22.759664095448	1.83899	0.453762818292448	-4.05275	5.0618722898017e-05	0.000407526670821878
Zm00001d038049	36.676575175214	3.03446	0.748950736440052	-4.05161	5.08658581288136e-05	0.000409224966767385
Zm00001d025333	11.7555730876419	2.14731	0.530030573261581	-4.05129	5.09355892878111e-05	0.000409494614910717
Zm00001d048020	66.4536155941956	1.39897	0.345423732469806	-4.05002	5.1212919335228e-05	0.000411285572005036
Zm00001d045384	10.4351494711001	3.41325	0.84296183571694	-4.04912	5.1410266163915e-05	0.000412723879764621
Zm00001d019076	14.0223	2.60909	0.644457503378633	-4.0485	5.15461674683361e-05	0.000413668054399014
Zm00001d041374	11.026789421192	3.84132	0.9489381702857	-4.04802	5.16536440586291e-05	0.000414383526209967
Zm00001d003287	10.523063234802	2.27896	0.563000613050069	-4.04788	5.16833092437746e-05	0.000414474481754597
Zm00001d043510	65.2379819267158	1.07994	0.266942720370369	-4.04559	5.21920397680705e-05	0.000418074622968693
Zm00001d039155	45.4027353984685	1.25834	0.31106951909141	-4.0452	5.22788542106571e-05	0.000418508420521773
Zm00001d045268	153.791953763247	1.29869	0.32111994200344	-4.04426	5.24886662549415e-05	0.000420039344428699
Zm00001d022101	7.41596	3.21484	0.794931691716018	-4.04417	5.25077748616396e-05	0.00042004362521966
Zm00001d019765	78.9004234670553	1.01321	0.25063466176662	-4.04258	5.28655480572931e-05	0.000422457374316496
Zm00001d026421	17.0395813151636	1.73211	0.428540735827156	-4.04189	5.30229125566909e-05	0.000423565230473177
Zm00001d049408	18.7143790982139	1.71997	0.425709765970743	-4.04025	5.33952861899437e-05	0.000426389264542929
Zm00001d038476	12.0779936809778	2.05561	0.508929663355343	-4.03908	5.36619181660813e-05	0.000428216047750857
Zm00001d003186	27.6245145849391	1.52105	0.377232867010043	-4.03214	5.52721690965547e-05	0.000439978917324387
Zm00001d048116	26.6076069487192	1.70011	0.422705188457456	-4.02197	5.77132145711666e-05	0.000456517785074129
Zm00001d049034	18.0922294691701	2.8748	0.715677303805174	-4.01689	5.89702614647714e-05	0.000465972209303216
Zm00001d030772	7.99741067035914	2.99407	0.745838344912408	-4.01437	5.96044326072296e-05	0.000470490137316753
Zm00001d010170	12.6356314665401	1.89453	0.472147316148853	-4.01259	6.00555678123626e-05	0.000473555322899784
Zm00001d029475	257.49896609149	2.40423	0.599619216079571	-4.0096	6.08226800670897e-05	0.000479089511293196
Zm00001d019298	61.1325165424587	1.30126	0.325010542555274	-4.00373	6.23503132381288e-05	0.000489771564390512
Zm00001d044622	191.94727637695	1.08678	0.271470428932673	-4.00329	6.2466901872169e-05	0.000490250340426388
Zm00001d026329	18.3931498122348	1.87219	0.468022411015729	-4.00021	6.32852409709168e-05	0.000495909814468913
Zm00001d038048	8.59729	4.52717	1.13216209109489	-3.99869	6.3693940451432e-05	0.000498556811312752
Zm00001d050251	77.0492241660378	1.11909	0.279873885571812	-3.99856	6.37300579590215e-05	0.000498556811312752
Zm00001d041671	45.7187740614929	2.43086	0.608221220591654	-3.99668	6.42377829088257e-05	0.000502329688963725
Zm00001d017058	13.0299765286187	3.21033	0.803544627098407	-3.99521	6.46367275414116e-05	0.000504885583609561
Zm00001d043323	99.9531004404049	2.07328	0.518950535783356	-3.99515	6.46539310251289e-05	0.000504885583609561
Zm00001d036886	33.0904129902493	1.78964	0.44801958074906	-3.99455	6.48178139998442e-05	0.000505990632932854
Zm00001d004874	8.01459964310353	3.77253	0.944886520589765	-3.99257	6.53599558981381e-05	0.000509870783938045
Zm00001d047674	83.407262563237	1.22874	0.307798803585257	-3.99203	6.55099523658919e-05	0.000510864680260223
Zm00001d031657	51.5139587261979	1.91897	0.480751201350197	-3.9916	6.56278057204742e-05	0.000511607316914348
Zm00001d043455	13.784345095282	2.29795	0.57572908935802	-3.99137	6.56924207353054e-05	0.000511758213892157
Zm00001d047050	9.62923066096308	2.51935	0.631339516796645	-3.99048	6.59386205662066e-05	0.00051349927827299
Zm00001d045162	14.8050511189316	2.43349	0.610001300552344	-3.98933	6.62613000949149e-05	0.000515479635929309
Zm00001d006203	26.3038306095901	1.89374	0.475154804410462	-3.98553	6.73296134470891e-05	0.000523070837549268
Zm00001d020403	30.6500044892509	1.78531	0.448231209466751	-3.983	6.80499389749309e-05	0.000527941464808941
Zm00001d039661	6.09011	4.93355	1.23938965807374	-3.98063	6.8733388335571e-05	0.000532695537083255
Zm00001d040242	5.91484104240924	4.89404	1.22982119328913	-3.97947	6.90684982977317e-05	0.000534926057877809
Zm00001d014611	24.5048930505414	1.32512	0.333032725573399	-3.97895	6.92201857955081e-05	0.000535917323439033
Zm00001d032363	42.0796633958692	2.24143	0.563696857254026	-3.97631	6.99934511507577e-05	0.000541163041974149
Zm00001d047345	493.320050526954	1.7742	0.446493690064762	-3.97362	7.07876592019815e-05	0.00054660945197712
Zm00001d029027	45.252006842867	1.12658	0.28363052911661	-3.972	7.12708409428314e-05	0.000549536334102329
Zm00001d021677	71.1122605977956	1.91482	0.482847413591651	-3.96569	7.31851098773364e-05	0.00056276139404147
Zm00001d016564	7.30220856936748	3.19003	0.804573973462198	-3.96487	7.34366689666064e-05	0.000564312017900035
Zm00001d027373	85.0198861067508	1.41347	0.356666859297138	-3.96299	7.40168586122141e-05	0.00056838412818853
Zm00001d037637	52.289752998605	1.44029	0.363445856444066	-3.96287	7.40530452011461e-05	0.000568468980727739
Zm00001d050967	15.7401843014149	1.66293	0.419797955095674	-3.96125	7.45574871487273e-05	0.000572147123131479
Zm00001d011748	7.98911969159368	2.68854	0.678977138563113	-3.95969	7.50457586143345e-05	0.000575113463593079
Zm00001d047618	99.4291524803145	1.55574	0.393051067534494	-3.95812	7.55410481059603e-05	0.000578517034512798
Zm00001d035579	55.273577203516	1.0803	0.272981786609095	-3.9574	7.5770168543814e-05	0.00058007527475232
Zm00001d011735	23.3703963922281	1.77769	0.449571906463783	-3.95419	7.67933259317135e-05	0.000587113274491447
Zm00001d030638	67.6915077829573	1.08118	0.273528284850506	-3.95273	7.72655276495442e-05	0.000590523794455708
Zm00001d047313	16.6555345256045	1.79245	0.453496665077677	-3.9525	7.73374971534646e-05	0.000590773954226452
Zm00001d005946	3.56621145067387	5.17976	1.31051412418117	-3.95246	7.73505053488625e-05	0.000590773954226452
Zm00001d009705	8.57316098185254	2.53861	0.64331489648746	-3.94613	7.9422924234803e-05	0.000605171641364579
Zm00001d014840	12.4636817080969	4.48337	1.13670628626341	-3.94418	8.00746494246082e-05	0.000609726665568187
Zm00001d035881	106.097063223488	1.03956	0.263602383179068	-3.94368	8.02400162205892e-05	0.000610369312757694
Zm00001d017867	38.5914586464977	1.10545	0.280367182765785	-3.94285	8.05181169994626e-05	0.000612073013762301
Zm00001d037687	217.921319957072	1.10407	0.280032325787693	-3.94265	8.05857888342721e-05	0.000612381590889471
Zm00001d026376	147.658518014982	1.13681	0.288523942182054	-3.94009	8.14506673104071e-05	0.000617915746804715
Zm00001d032518	46.1700936910368	1.41849	0.360044874677854	-3.93976	8.15617773555918e-05	0.000618551171997555
Zm00001d040839	9.49339387954319	4.03679	1.02505282957402	-3.93813	8.21181824931075e-05	0.00062235345076462
Zm00001d021818	10.1314755437532	2.83164	0.719512095962067	-3.9355	8.3022373345358e-05	0.000628995300906288
Zm00001d025237	53.133853673546	1.43479	0.364621534984939	-3.93502	8.31882625215014e-05	0.000629804169949408
Zm00001d006947	337.586758119145	1.32289	0.33619003824144	-3.93495	8.32126844929839e-05	0.000629804169949408
Zm00001d052493	1185.6265281608	1.70732	0.434871986381062	-3.92604	8.63562406121498e-05	0.000650982127147923
Zm00001d044372	299.43038449255	1.23427	0.31450764650945	-3.92445	8.69298573286801e-05	0.000654869661388441
Zm00001d038023	155.934286740066	1.86291	0.474811474840927	-3.92347	8.72820873481513e-05	0.000656866690641744
Zm00001d030962	35.6102663256249	1.98774	0.50672199790683	-3.92275	8.75451009631943e-05	0.000658626898962953
Zm00001d049606	39.9112932621979	1.56506	0.399137609706803	-3.92109	8.81482326478249e-05	0.000662503250691445
Zm00001d009907	200.304898351777	1.30878	0.333798697375816	-3.92087	8.82313378053372e-05	0.000662776464014308
Zm00001d021410	48.3679878350407	1.46197	0.372872337208593	-3.92083	8.82431984588584e-05	0.000662776464014308
Zm00001d013038	9.5434441186189	2.51694	0.642137887964692	-3.91963	8.8684125099751e-05	0.0006658670282639
Zm00001d028385	153.325168834009	1.1248	0.287014348210839	-3.91898	8.89232500116126e-05	0.000667440855961705
Zm00001d019005	7.11850190593147	4.23406	1.08154926966319	-3.91481	9.04762425972541e-05	0.000678421825708522
Zm00001d027997	22.8667894566879	2.1104	0.539195784681408	-3.91398	9.07874503522302e-05	0.00068052972811259
Zm00001d049288	7.1700603594997	4.24986	1.08591259816996	-3.91363	9.09184890752489e-05	0.000681286159853132
Zm00001d044079	20.7999288792131	3.2224	0.823451844783677	-3.91328	9.10516241448933e-05	0.000681831947032041
Zm00001d041716	167.515857384371	1.45437	0.371697031626609	-3.91279	9.12365246622152e-05	0.000682990402262826
Zm00001d017477	24.5021968213267	1.75944	0.450145292422179	-3.90861	9.28294920840834e-05	0.000691474671783577
Zm00001d038891	573.538767562988	2.11081	0.540050319964747	-3.90855	9.28513330072275e-05	0.000691474671783577
Zm00001d026431	21.9119546072086	1.51362	0.387260931060651	-3.90853	9.28591014020218e-05	0.000691474671783577
Zm00001d026205	22.8748920742816	1.52462	0.390364264945689	-3.90564	9.39757796021584e-05	0.000698180767313671
Zm00001d004706	38.2308585481309	1.28437	0.328921221471506	-3.90479	9.43058801655177e-05	0.000700173171353639
Zm00001d012575	12.3967404157664	1.84515	0.472698891486225	-3.90344	9.48363259947283e-05	0.000702267030900714
Zm00001d014756	21.0797277784665	1.80415	0.462229741910163	-3.90314	9.49520448100341e-05	0.000702893778520105
Zm00001d023836	35.294278016007	1.39	0.356160410737554	-3.90273	9.51133825482856e-05	0.00070362746036293
Zm00001d027941	89.9610294695171	1.10783	0.283967692518888	-3.90126	9.56929992726839e-05	0.000707221300180309
Zm00001d034186	16.9549544825006	1.9189	0.4919594071934	-3.90053	9.59834633600066e-05	0.000708904645292799
Zm00001d002899	13.6362514933709	1.90989	0.489847582728216	-3.89894	9.66144467261236e-05	0.000712633957179153
Zm00001d031275	6.39464939567193	5.01912	1.28791834912264	-3.89708	9.73600533916338e-05	0.000717431608814532
Zm00001d020808	602.295045303267	1.11806	0.286966230677108	-3.89615	9.77347854188414e-05	0.000719958362295471
Zm00001d019498	7.87042983364239	2.65968	0.683118734331668	-3.89343	9.88350698649552e-05	0.00072735278392319
Zm00001d033863	10.9804693647929	3.21902	0.826826614291043	-3.89322	9.89234856656784e-05	0.00072776663250791
Zm00001d023779	117.460741203081	1.63459	0.419884563513789	-3.89295	9.90330390188971e-05	0.000728335667451173
Zm00001d021672	19.2767672801843	1.51679	0.389667354860365	-3.89253	9.92033044158784e-05	0.000728876780170595
Zm00001d027350	7.19985216441126	4.25365	1.09314	-3.89122	9.97427860735525e-05	0.000732364645147204
Zm00001d044943	7.87143656623217	3.77991	0.971545089754499	-3.89062	9.99898744380354e-05	0.000733702469310893
Zm00001d013750	74.7228710067337	1.06786	0.274580861519488	-3.88906	0.000100633762797337	0.000737470040719953
Zm00001d036450	32.0818477528792	2.37594	0.611237553400529	-3.8871	0.00010144700868658	0.000742467346746603
Zm00001d050061	53.3903995134161	2.28561	0.588126168979021	-3.88626	0.000101801948507548	0.000744824026366288
Zm00001d052333	541.005654188729	1.73451	0.446327807596715	-3.88617	0.000101836430503493	0.00074483534147364
Zm00001d015638	628.583078361097	1.12813	0.290514735146037	-3.8832	0.000103091111180181	0.000752329459703663
Zm00001d006435	25.9679923991818	1.29504	0.333497939113975	-3.88319	0.000103093919771022	0.000752329459703663
Zm00001d043226	16.4300152738431	2.3285	0.599704705654191	-3.88274	0.000103287477588328	0.000752588828838994
Zm00001d033855	83.5617851796172	1.12855	0.29066115112606	-3.88269	0.000103305570481969	0.000752588828838994
Zm00001d029397	193.820370025623	1.67614	0.43172549597789	-3.88242	0.000103420043310118	0.000752588828838994
Zm00001d028742	158.731510393314	1.05284	0.271323748967609	-3.88038	0.000104295380074197	0.000757430963512513
Zm00001d027938	8.83578024781411	3.52088	0.908777935416343	-3.87431	0.000106929165220376	0.000776060035769833
Zm00001d011604	74.6291544569497	1.25496	0.324064105645093	-3.87257	0.000107691620249492	0.000781342955387315
Zm00001d030388	8.06811424200226	3.82536	0.988207104248253	-3.87101	0.000108385558236007	0.000785621602406185
Zm00001d049765	22.786861924251	2.13509	0.55182737175413	-3.86912	0.000109229331889286	0.000790977054331155
Zm00001d031158	10.8369797364994	5.78265	1.4955571823693	-3.86655	0.000110384654430383	0.000798320741906974
Zm00001d041404	9.25389822621263	4.02215	1.04201401863386	-3.85998	0.000113398216836413	0.000817803930448543
Zm00001d047069	15.0656630835565	1.88201	0.487572310781006	-3.85996	0.000113404073662907	0.000817803930448543
Zm00001d043665	6.84607166901208	3.10614	0.805436733990391	-3.85647	0.000115038113785098	0.000828794821041733
Zm00001d010293	42.5223978542505	1.43112	0.371319341123369	-3.85415	0.000116131900850242	0.000836142291540347
Zm00001d011889	325.17189650093	1.47373	0.382548879794567	-3.85239	0.000116972107219168	0.000841655808069199
Zm00001d039421	853.824096556792	1.13235	0.293965094999628	-3.85197	0.000117168989915985	0.000842268501891293
Zm00001d002068	123.970749804607	1.06884	0.277544504427099	-3.85106	0.000117608107217757	0.000845156448913118
Zm00001d043174	32.7584184539501	1.2893	0.334863554815634	-3.85022	0.000118013768851631	0.000847532989069429
Zm00001d010945	20.717170736553	1.56794	0.407496259143864	-3.84774	0.000119214783845373	0.000854800994503207
Zm00001d003545	54.3921502482581	1.67129	0.434488089741693	-3.84658	0.000119777816175493	0.000858021955276776
Zm00001d041180	21.8069343251883	1.42985	0.371940450288652	-3.84429	0.000120902000362302	0.000864470438230333
Zm00001d039226	9.94506408707772	2.35488	0.612772207360781	-3.843	0.000121541565536413	0.00086845576764802
Zm00001d050409	237.668645256852	1.3666	0.355617033884841	-3.8429	0.000121589682033278	0.000868525160828361
Zm00001d026383	6.5168374086767	3.48913	0.908106726247032	-3.8422	0.000121935688244615	0.000870446840167916
Zm00001d050965	21.4055907682207	1.52357	0.396588982952645	-3.84168	0.000122194912688367	0.0008720220733504
Zm00001d046673	5.38694746667447	4.74408	1.2350659425548	-3.84116	0.000122456459459864	0.000873398437649094
Zm00001d033055	155.51049769245	1.0219	0.266051723469839	-3.84099	0.0001225369106863	0.000873398437649094
Zm00001d017698	45.8027	1.03201	0.268682874855204	-3.84098	0.000122542261448621	0.000873398437649094
Zm00001d010792	20.2953577140631	1.41609	0.368747127411203	-3.84027	0.000122899544499738	0.000875668934738995
Zm00001d021684	21.809620439135	1.66659	0.434408311981093	-3.83645	0.000124823929958398	0.000888540502363607
Zm00001d012998	76.8259314880788	1.21809	0.317922752227602	-3.83141	0.000127410844021636	0.00090552993009092
Zm00001d023440	35.7352601057619	1.63872	0.427891327267101	-3.82977	0.000128263999506323	0.000910163272304829
Zm00001d032903	7.29057540841105	5.1886	1.35588574642806	-3.82673	0.000129859367854084	0.000920328926361674
Zm00001d029390	33.522370406684	1.3642	0.356740504008332	-3.82405	0.000131274861602202	0.00092919592961934
Zm00001d034729	8.87690593840782	3.51467	0.919832730776105	-3.82098	0.000132920624834062	0.000939962454853755
Zm00001d048711	9.71677476858799	2.75313	0.720598798419739	-3.82061	0.000133120260963327	0.000941079931755437
Zm00001d052190	21.191424335795	2.91116	0.762117607113505	-3.81982	0.000133546555280112	0.000943798546143667
Zm00001d053146	20.3429432616844	1.97478	0.517318371534868	-3.81734	0.000134896011540134	0.000952442491720304
Zm00001d031300	207.065818497696	1.03246	0.270686866816383	-3.81421	0.000136619183152824	0.000963405932959498
Zm00001d020620	17.9923967027308	1.52735	0.40045885661966	-3.814	0.000136736923833544	0.000963935639805359
Zm00001d012510	51.647558246415	1.7298	0.453609513375536	-3.81342	0.000137059601648217	0.00096590928366296
Zm00001d038122	16.4429080162414	2.6242	0.688330953162172	-3.8124	0.000137621287770175	0.000969263601034724
Zm00001d052606	8.01938230355616	4.42643	1.16145301615484	-3.81111	0.000138343555226826	0.000974047167327111
Zm00001d024916	69.4514171839656	1.22285	0.320906167907988	-3.81063	0.000138615479536505	0.000975354408748617
Zm00001d044442	140.377461290047	1.5354	0.403162295055365	-3.80838	0.000139879756647432	0.000983332513702728
Zm00001d020737	11.8128239902143	2.87667	0.756225499019284	-3.80398	0.000142388179910575	0.000998793017579917
Zm00001d015161	10.9059878103029	2.73654	0.719615208715166	-3.80279	0.000143076363283042	0.00100206626065221
Zm00001d031202	32.7349195032917	3.14725	0.82776482497733	-3.8021	0.000143474007538447	0.00100454014875603
Zm00001d027409	5.22758247948328	4.69793	1.23587588327886	-3.8013	0.000143940782159303	0.00100718464991728
Zm00001d015320	6.61451202100372	4.1161	1.08317774601439	-3.80002	0.000144684938037666	0.00101176557628998
Zm00001d039654	5.95692487963628	4.88525	1.28592896503543	-3.799	0.000145280084667466	0.00101561332759034
Zm00001d012289	83.5506917285143	1.12455	0.296095611582438	-3.79793	0.000145910723208883	0.00101957929056632
Zm00001d029758	630.146145116519	1.19367	0.31447819198803	-3.79572	0.000147214529019606	0.00102691442744552
Zm00001d013113	25.4225789777528	1.34348	0.354259051529218	-3.79237	0.000149218930814551	0.00104057543027168
Zm00001d044443	27.1029419196709	1.27022	0.335038917240162	-3.79127	0.000149881392634084	0.00104487290210228
Zm00001d048949	36.4064328228398	3.28484	0.866689621957273	-3.7901	0.000150587250028415	0.001049146845161
Zm00001d012415	30.2923779085787	1.50747	0.397752590565772	-3.78996	0.000150668752571749	0.00104939138879277
Zm00001d031926	7.66339616222779	2.90917	0.76776548861934	-3.78914	0.00015116908169844	0.00105190424080314
Zm00001d052640	9.4781297969205	2.72418	0.719060839106837	-3.78852	0.000151545019992856	0.00105387165656164
Zm00001d016448	10.6157569591089	2.14279	0.566306573570251	-3.78379	0.000154458012397506	0.00107116465819368
Zm00001d053030	9.25255938396253	2.23061	0.589574276630441	-3.78343	0.000154681260970603	0.00107238403336915
Zm00001d032081	100.525215625226	1.13798	0.301031104383664	-3.78026	0.000156662931595516	0.00108512471608962
Zm00001d043972	24.7115452581511	1.24171	0.328576984688029	-3.77905	0.000157430221714743	0.00109010546971185
Zm00001d029402	99.1128947027709	1.00941	0.267199188081916	-3.77776	0.000158244352351347	0.00109507222412047
Zm00001d015226	47.5834511874536	1.86347	0.493336162211055	-3.77728	0.000158548115191861	0.00109683867392595
Zm00001d022082	24.0707798674033	2.00229	0.530307791302249	-3.77572	0.00015954599902313	0.00110306718676493
Zm00001d029636	39.3788348556945	1.58612	0.420127013929715	-3.77533	0.000159795176646827	0.00110411485483287
Zm00001d036537	67.2815579051387	2.12971	0.564773734562855	-3.77092	0.000162649052911782	0.0011214354669512
Zm00001d017912	7.64752236973437	2.6192	0.694627609015998	-3.77065	0.000162820155465045	0.00112227303134471
Zm00001d051342	19.1052615467572	1.69647	0.450134565686999	-3.76881	0.000164028327052021	0.00112888028493045
Zm00001d039384	18.2082410118136	1.47016	0.390110907427612	-3.76857	0.000164183188967042	0.00112960231776381
Zm00001d017761	10.4401152812032	2.24527	0.596543851522868	-3.7638	0.000167347771593877	0.00115102489494998
Zm00001d038936	80.1883635230416	2.95289	0.784615484874775	-3.76349	0.000167560142262549	0.00115178499005093
Zm00001d049922	47.3549976387237	1.27897	0.339892639209359	-3.76288	0.00016796963633807	0.00115389833711587
Zm00001d034048	37.6602990491033	1.18166	0.314166916833895	-3.76126	0.000169057057031583	0.00115995914586446
Zm00001d024027	9.61310593850423	2.33717	0.621664023828305	-3.75954	0.000170229247203036	0.00116729364023549
Zm00001d007310	11.900659277611	2.5043	0.666321745831733	-3.7584	0.000171002868811218	0.00117153283191933
Zm00001d044043	42.1679328257849	1.06131	0.282439096361035	-3.75767	0.000171499649795449	0.00117454001039843
Zm00001d036250	17.0549460249621	1.91366	0.509349229900606	-3.75707	0.00017191502278435	0.00117588230244106
Zm00001d052690	224.693001070496	1.38386	0.36834045418501	-3.75702	0.00017194971364902	0.00117588230244106
Zm00001d005899	175.689397072949	1.10213	0.293666973419568	-3.75301	0.000174727185427591	0.00119415391309911
Zm00001d008503	83.2167799633069	1.31311	0.349903538371403	-3.75277	0.000174889937269615	0.00119468977044265
Zm00001d033967	53.6837060701643	1.20085	0.320127488922261	-3.75115	0.000176027847208917	0.00120195343134954
Zm00001d007967	6.48864572431377	3.48563	0.9294055187808	-3.75039	0.000176560097732031	0.00120449671499544
Zm00001d041949	41.3920392772064	1.13921	0.303914622828226	-3.74846	0.000177923969471827	0.00121233822525019
Zm00001d019593	65.0080563587948	1.36902	0.365241011583587	-3.74826	0.000178064658803925	0.0012129314032683
Zm00001d052760	6.63827701442012	3.49677	0.933208627538573	-3.74704	0.000178932348056891	0.00121774151408564
Zm00001d032523	4.98141903680511	4.645	1.24025300869154	-3.7452	0.000180249843349261	0.00122631640966454
Zm00001d039195	6.6193613663486	4.12321	1.10154685939505	-3.74311	0.000181759999153389	0.00123475589692217
Zm00001d015019	8.9114501999018	3.49684	0.934411782434796	-3.74229	0.000182352739553315	0.00123803878865152
Zm00001d035963	65.3532961999588	2.81634	0.753370830045589	-3.73831	0.000185259720983659	0.00125513738467509
Zm00001d011164	11.3859020393431	1.96798	0.526512793493857	-3.73777	0.000185659086846801	0.00125746638186295
Zm00001d009059	22.2858233021719	1.34531	0.360170661821869	-3.73521	0.000187559320934741	0.00126919630249526
Zm00001d045335	15.0649855329047	1.58644	0.424791337484732	-3.73464	0.000187985025348369	0.00127169648467046
Zm00001d004664	6.2436247413908	4.04191	1.08307045090064	-3.7319	0.000190038936901937	0.00128405454378169
Zm00001d036270	4.88646014916506	4.60578	1.23520528491645	-3.72876	0.000192425577572005	0.00129824118042687
Zm00001d019822	16.2210117353087	1.63888	0.439577754094418	-3.72831	0.000192769405785356	0.00130017301277537
Zm00001d022195	4.86272917885382	4.60337	1.23482937317363	-3.72794	0.000193052954419867	0.00130169724633431
Zm00001d039931	32.3968348216607	1.12122	0.300809285694825	-3.72735	0.000193503942157465	0.00130357213342004
Zm00001d028320	6.47248699152269	3.4654	0.92979534005617	-3.72705	0.000193730955615109	0.00130413448482229
Zm00001d006828	60.5111561730532	1.38865	0.372608986857295	-3.72683	0.000193899933009775	0.00130429714009996
Zm00001d002825	13.7737859701853	1.69925	0.456193180386392	-3.72485	0.000195435021123934	0.00131306090395655
Zm00001d028768	49.2858398366695	1.08628	0.291979207801581	-3.7204	0.000198908914324389	0.00133362736360689
Zm00001d053172	97.1700516628494	1.67548	0.450668258339817	-3.71777	0.000200991586526552	0.00134559642667198
Zm00001d037828	174.30910753154	1.48581	0.399968642099586	-3.71481	0.000203356357995649	0.00135781046237721
Zm00001d003726	19.308632265526	1.372	0.369368455230425	-3.71446	0.000203642076857202	0.00135931687370886
Zm00001d002512	48.539263283733	1.69505	0.456555550054207	-3.71269	0.000205067635201775	0.00136641266060346
Zm00001d014241	10.1233518898287	2.03631	0.54872155578949	-3.71101	0.000206434466906899	0.00137390096206578
Zm00001d037232	50.3467351883981	2.08781	0.562666891580604	-3.71056	0.000206804123576086	0.00137595623850344
Zm00001d003310	25.4763314846241	1.36758	0.368593746091267	-3.71027	0.00020703984973459	0.00137711947110228
Zm00001d021708	222.520054705395	1.59678	0.430387608604916	-3.71009	0.000207183650132744	0.00137767075793943
Zm00001d006446	20.7896950740183	1.64111	0.442508377384762	-3.70865	0.000208371093800228	0.00138475236153163
Zm00001d012883	97.591543735509	2.07288	0.559419891899893	-3.7054	0.000211054425407277	0.00140093801895673
Zm00001d026237	54.815204565494	1.15184	0.310982571701175	-3.70387	0.000212338771804702	0.00140822326227664
Zm00001d013392	1463.55458896198	1.73825	0.469464349155696	-3.70262	0.000213384888002805	0.00141391715270537
Zm00001d020550	13.6558139254651	1.68981	0.456598031556248	-3.70086	0.00021486604597205	0.00142248115622304
Zm00001d045231	30.0483644944823	1.43161	0.386878024828925	-3.70042	0.000215243675090145	0.00142414737043991
Zm00001d010632	32.7618364253716	1.12593	0.304478262427261	-3.69789	0.000217402928598984	0.00143591332659638
Zm00001d022122	23.8017464281941	1.304	0.352696500840529	-3.69723	0.000217965282920888	0.00143920726226449
Zm00001d017480	45.3918335875036	1.04176	0.281881027417249	-3.69574	0.000219244892252232	0.00144596769853725
Zm00001d037818	105.858370080862	1.13003	0.305779360440524	-3.69558	0.00021938291267836	0.00144645614292161
Zm00001d040205	119.185369411832	1.46321	0.395945727010247	-3.69548	0.000219468063281567	0.00144659581787019
Zm00001d031003	6.04987670139691	3.34149	0.904439957445094	-3.69454	0.00022028742021145	0.00145115059949955
Zm00001d029884	24.0338728364191	1.37947	0.373401633587449	-3.69435	0.000220453092489571	0.00145181907007911
Zm00001d051484	31.9843807584105	1.3466	0.364765455206015	-3.69169	0.00022276527406258	0.00146491325179565
Zm00001d044703	6.41046643865774	3.44073	0.932676250724292	-3.68909	0.000225057528162312	0.00147869726885261
Zm00001d032104	6.84069256955379	2.75131	0.746539366062831	-3.68542	0.000228326802317262	0.00149887101143828
Zm00001d036650	14.6043021285912	1.82133	0.49424557244641	-3.68508	0.000228630647105407	0.00149999480252068
Zm00001d048950	11.9379932759986	3.59837	0.976650842437473	-3.6844	0.000229243207661249	0.00150314153124359
Zm00001d005437	5.34346308501142	4.75499	1.29102137339889	-3.68313	0.000230391684310857	0.00150987355320119
Zm00001d028230	9.83686375438148	3.01143	0.818067780645777	-3.68115	0.000232180337440849	0.0015179989393538
Zm00001d013376	26.1572903141047	1.35127	0.367113346088394	-3.6808	0.000232506253305975	0.00151969043887706
Zm00001d019599	88.9687053488824	1.18352	0.321656904469173	-3.67945	0.000233735166530321	0.00152709351564184
Zm00001d007864	18.0049665078557	1.53164	0.416336913560633	-3.67884	0.000234299680645	0.00152876147656857
Zm00001d032471	80.2677027703515	1.42821	0.388230181516274	-3.67876	0.000234368902449438	0.00152877205909836
Zm00001d007768	9.49671774769658	2.28964	0.622448777215546	-3.67844	0.000234665066178573	0.00153026253507163
Zm00001d012016	29.5646942055912	1.41271	0.384152674941203	-3.67748	0.000235553891666257	0.00153433176827246
Zm00001d052104	13.3133774109588	1.6486	0.448298764400961	-3.67747	0.000235560464268935	0.00153433176827246
Zm00001d048703	6.50317	4.08571	1.11175623954582	-3.67501	0.000237844459901921	0.0015474259092871
Zm00001d041578	1007.49037241513	1.16983	0.318510653398365	-3.67281	0.000239893875558681	0.00155851766611881
Zm00001d039017	10.2056997817505	2.39651	0.65261129710962	-3.67219	0.000240480050646261	0.00156187718132257
Zm00001d031191	9.40977222583865	4.67369	1.27355124882706	-3.66981	0.000242729281609587	0.00157512846588258
Zm00001d051759	1084.1424992593	1.21727	0.331747568662695	-3.66928	0.000243238677018559	0.00157752872978913
Zm00001d030496	43.1659329170182	1.01669	0.277172774245972	-3.66809	0.000244372520292007	0.00158442790894602
Zm00001d008862	15.4335998633185	2.74948	0.749710719984783	-3.66738	0.0002450467600338	0.00158743411004422
Zm00001d020787	13.9858370206576	1.72212	0.469920969990314	-3.66469	0.000247633994034087	0.00160190010728858
Zm00001d020761	11.0127175730001	2.219	0.605524256451324	-3.66459	0.000247731753650109	0.00160207423757427
Zm00001d038964	62.9039464093674	1.24992	0.341459312219455	-3.66052	0.000251699801456199	0.00162233327643025
Zm00001d023299	120.341802241198	1.28665	0.351513681053697	-3.66033	0.000251894074263663	0.00162295854400933
Zm00001d026398	29.8739574312601	1.1812	0.322795339056276	-3.65929	0.000252919907211667	0.00162910387399369
Zm00001d052898	6.00131648738374	3.34142	0.913279965814002	-3.6587	0.00025349926977235	0.00163237072491506
Zm00001d027892	35.9764795884591	1.61557	0.442022267537308	-3.65494	0.000257237913867419	0.00165315016257791
Zm00001d016796	11.8643441671983	2.85103	0.780582656262895	-3.65244	0.00025975973431505	0.00166793480736367
Zm00001d048705	9.01750215124217	4.57686	1.25378881036959	-3.65043	0.000261804574195611	0.00167915781209125
Zm00001d010031	2349.38903670938	1.18985	0.326094391442013	-3.64878	0.000263489832303699	0.00168900866143655
Zm00001d011740	6.72480380047451	2.71792	0.744973668682382	-3.64834	0.000263939295971408	0.00169045233032948
Zm00001d003725	19.3431722820637	1.67663	0.459598824981556	-3.64802	0.000264266740031426	0.00169207030742092
Zm00001d016979	103.949674644208	1.08314	0.297006246705998	-3.64686	0.000265464362723162	0.00169925744777365
Zm00001d008205	38.9150136393048	1.5617	0.428459802264191	-3.64492	0.000267474025350447	0.00171093785487906
Zm00001d053926	8.63907074649375	2.10924	0.578686741706468	-3.64488	0.000267516084671783	0.00171093785487906
Zm00001d034778	42.3621511587042	1.28851	0.354005968387747	-3.63979	0.000272855656416797	0.00174213175320888
Zm00001d024796	16.3493375781184	2.13318	0.586897612773003	-3.63467	0.000278335568441166	0.00177250681567784
Zm00001d044518	10.3753242410789	1.94538	0.535426079389035	-3.63334	0.000279778439611284	0.00178030090371671
Zm00001d039361	73.5841128956544	1.0176	0.280106743325827	-3.6329	0.000280256355584128	0.00178284036048806
Zm00001d015397	11.2372654124535	1.78233	0.490771	-3.6317	0.000281563154378588	0.00178922386079781
Zm00001d029947	14.2659154261903	2.80337	0.771920834244188	-3.63169	0.000281576286561105	0.00178922386079781
Zm00001d003479	23.0669560513261	1.5811	0.435375692002377	-3.63158	0.000281694498325081	0.00178947221337688
Zm00001d009923	5.93971147670462	3.32809	0.916596632687228	-3.63092	0.00028240869072836	0.00179300183627789
Zm00001d008462	26.9741415748399	1.17803	0.324544175474844	-3.62981	0.00028363525280858	0.00179927384074783
Zm00001d014029	20.1299106304543	2.02173	0.557147803539337	-3.62871	0.000284840062522252	0.00180489157017112
Zm00001d037009	326.401282248754	1.37762	0.38002390688668	-3.62509	0.000288864608069391	0.00182732115006693
Zm00001d051172	30.5725945092092	1.79993	0.496642646126211	-3.6242	0.000289860581085942	0.0018320841367408
Zm00001d042769	5.87258007232155	3.30806	0.913518428859574	-3.62123	0.000293210491752358	0.00185170490672426
Zm00001d035024	124.989453485617	1.38967	0.383830526986556	-3.62053	0.000293998347206058	0.00185512628963867
Zm00001d028258	9.80381873283977	2.17661	0.601364307513028	-3.61945	0.000295234914362955	0.00186137094739844
Zm00001d018830	1112.21715393276	1.50167	0.41491946939014	-3.61918	0.000295533627666501	0.00186273494695594
Zm00001d029468	17.728757167419	1.88373	0.521256199727413	-3.61382	0.000301718923924883	0.00189729000977132
Zm00001d051896	6.23340346407592	2.96205	0.819656365375755	-3.61377	0.000301771044224958	0.00189729000977132
Zm00001d052992	66.5069624339644	1.9607	0.542732154075862	-3.61264	0.000303094423327036	0.00190402232876137
Zm00001d010197	50.8319536636058	1.64349	0.455020642210973	-3.6119	0.000303965040964415	0.0019084312608024
Zm00001d026620	4.59249748842401	4.51115	1.24997456333899	-3.60899	0.000307390718422809	0.00192779841850578
Zm00001d007910	11.5083678932059	1.7107	0.474457688813562	-3.6056	0.000311435968219447	0.00195154458888412
Zm00001d023969	10.7564688080472	2.51485	0.69793278526662	-3.60328	0.000314228217874245	0.00196686165159869
Zm00001d005682	44.536057422722	1.02525	0.284570225707197	-3.6028	0.000314809881332718	0.00196941230050883
Zm00001d041326	22.3734676112512	1.43612	0.398674821914329	-3.60224	0.000315492934394793	0.0019725940589821
Zm00001d021620	45.7616842493684	1.12362	0.311940037433845	-3.60203	0.000315741809391321	0.0019736044829698
Zm00001d047570	144.77545004086	1.53356	0.425804000549665	-3.60155	0.000316320916573847	0.00197634816279975
Zm00001d032298	93.9576526906076	1.05786	0.293725852661652	-3.60153	0.000316355531697329	0.00197634816279975
Zm00001d045928	9.13185286721394	2.0292	0.563999809820329	-3.59787	0.000320839239765741	0.00200104230758473
Zm00001d005789	23.8498863752178	2.23002	0.620202083118213	-3.59563	0.000323602784264741	0.00201494409860879
Zm00001d014723	55.2602543000966	1.26527	0.351941688617518	-3.59511	0.000324256681298152	0.00201845990849372
Zm00001d045089	13.4843968008663	1.91234	0.532126981652559	-3.59377	0.000325921463228557	0.00202826469205113
Zm00001d021453	73.2838522149254	1.15026	0.320250558081098	-3.59176	0.00032845182790338	0.00204232556723534
Zm00001d048123	47.2606995018607	1.21369	0.337928804813092	-3.59157	0.00032869420781834	0.00204255342949967
Zm00001d009566	7.03476780455033	2.48605	0.692201198398969	-3.59152	0.000328759428847172	0.00204255342949967
Zm00001d021656	112.764963245401	1.34074	0.373370825633133	-3.59091	0.000329520614096338	0.00204615834370914
Zm00001d039790	60.9723525637895	1.70336	0.474379303796285	-3.59071	0.000329776697435002	0.00204718638827685
Zm00001d019519	14.9524846307365	1.66288	0.463118830829141	-3.59061	0.000329903117846687	0.00204740916852438
Zm00001d037288	36.7879389659315	2.33719	0.651775089621843	-3.58588	0.000335941386442623	0.00208202643310494
Zm00001d038579	49.8363453114816	1.42677	0.398264114415166	-3.58246	0.000340369075815332	0.00210773456997912
Zm00001d051416	65.9790429662332	1.41558	0.39522915730664	-3.58166	0.000341411710461062	0.00211187796282191
Zm00001d044153	9.1181704537218	2.41546	0.674446994407344	-3.58139	0.000341773062357111	0.00211353508482529
Zm00001d005215	7.54429693351613	2.33867	0.65313983038893	-3.58066	0.000342733372938596	0.00211889426708757
Zm00001d009793	53.4411868285402	1.43075	0.399626052909111	-3.58021	0.000343317019413634	0.00212086973386244
Zm00001d044389	18.371571283162	1.75572	0.490398110564248	-3.5802	0.00034333425141147	0.00212086973386244
Zm00001d054012	32.6679234612066	1.09095	0.304856124910949	-3.57857	0.000345485339871633	0.00213182836594734
Zm00001d044854	78.7130815965839	1.2129	0.339277006503363	-3.57495	0.00035029347115957	0.00215972923944211
Zm00001d049684	5.87392926290475	3.33187	0.932268158531728	-3.57394	0.000351646770128829	0.0021669708811222
Zm00001d014128	122.066915622092	1.43037	0.40030228510208	-3.57323	0.000352598995664137	0.00217157578620491
Zm00001d027471	38.8896451051305	1.33403	0.373557192832602	-3.57115	0.000355421918758265	0.00218776992180679
Zm00001d008288	31.6754576698557	1.72593	0.483403854619004	-3.57037	0.000356470621023749	0.00219362805291213
Zm00001d050644	12.8538171359446	1.69202	0.474031125748762	-3.56943	0.000357764216790103	0.00219928057806594
Zm00001d009938	12.6425458287641	1.66432	0.466272635664668	-3.56942	0.000357778166999983	0.00219928057806594
Zm00001d016898	6.32661636628843	2.9917	0.838423590876023	-3.56825	0.000359376241334151	0.00220678678617797
Zm00001d008394	19.6417121216146	1.3338	0.37388984299596	-3.56736	0.000360600864235228	0.00221302267155486
Zm00001d044695	27.9715812638037	1.53402	0.430191945464595	-3.5659	0.000362608478440138	0.00222473975581219
Zm00001d043752	75.8523617208795	1.07105	0.300446644357674	-3.56485	0.000364058572150519	0.00223242532786985
Zm00001d017941	11.1518057992166	2.77959	0.779756213592268	-3.56469	0.000364288641980173	0.00223262537625518
Zm00001d037170	24.1485962214941	1.57358	0.441571070541918	-3.56359	0.000365815998097087	0.00224077161347931
Zm00001d029254	9.41239836663197	2.10558	0.591019472469621	-3.56262	0.000367176956983536	0.00224789033085616
Zm00001d033961	152.529544540653	1.33682	0.375456173661962	-3.56053	0.00037010222976604	0.0022639604885472
Zm00001d026576	40.019412436152	2.03736	0.572428425152186	-3.55915	0.000372062913685964	0.00227226648474428
Zm00001d026063	8.51947999370952	3.9105	1.09886199817679	-3.55868	0.000372718716619141	0.00227565706704694
Zm00001d005594	26.6387427889087	1.16041	0.326143985550884	-3.55797	0.000373732836620988	0.00228123295551516
Zm00001d029059	44.445815128035	1.3855	0.389440651257883	-3.55766	0.000374170860387727	0.00228267335071488
Zm00001d013385	12.0549651928583	2.20639	0.620410751985589	-3.55633	0.000376068074462263	0.00229177566800433
Zm00001d007790	12.4502775259658	1.62015	0.455581340161648	-3.55623	0.000376220768164405	0.00229208854311369
Zm00001d014386	18.4499381265832	1.87864	0.528390792166387	-3.5554	0.000377407242064201	0.00229869775903095
Zm00001d005945	217.48104498956	1.26332	0.355424586326323	-3.55439	0.000378861934638831	0.00230693663216402
Zm00001d005874	8.96886635861811	1.98944	0.560033826025885	-3.55236	0.000381787702564979	0.00232225091272378
Zm00001d013473	15.7267301339886	1.49115	0.419985248887555	-3.55048	0.000384533101021455	0.0023364363459431
Zm00001d040518	12.5492495620747	1.98965	0.560412374578827	-3.55033	0.000384742020995248	0.00233645026981942
Zm00001d012069	13.6440914084897	1.68867	0.476394455216346	-3.54469	0.000393080631046942	0.00238005849293885
Zm00001d017918	7.90810672332722	2.64649	0.746628425714854	-3.54459	0.00039322308562679	0.00238028374771142
Zm00001d047495	7.80156302003957	2.64106	0.745363796704077	-3.54332	0.000395122532958036	0.0023911415795681
Zm00001d041325	31.5986150316971	1.07286	0.302868713007061	-3.54232	0.000396622125956371	0.00239957447257981
Zm00001d035556	40.1104522272003	1.83093	0.517010320184736	-3.54138	0.000398043477702613	0.0024062175192226
Zm00001d011849	50.9545463934182	1.29605	0.36597848419166	-3.54132	0.000398127530932449	0.0024062175192226
Zm00001d041672	63.1476312446976	1.07816	0.304453038679831	-3.54131	0.000398145742070793	0.0024062175192226
Zm00001d009925	17.0276399724413	1.46302	0.413276224484093	-3.54006	0.00040004118926922	0.00241444662271775
Zm00001d027431	6.39653727969034	2.61068	0.737494272409868	-3.53993	0.00040023667462505	0.00241498196281897
Zm00001d009475	16.3389477775709	1.56701	0.442922804735695	-3.53788	0.000403350310839333	0.00242923229817084
Zm00001d013493	84.4754148163514	1.09999	0.310979349654496	-3.53718	0.000404431256088692	0.00243379799266785
Zm00001d036912	11.0830006877997	1.77363	0.501753766948733	-3.53486	0.000407987443911032	0.002453240107431
Zm00001d039406	80.4398605161809	1.09311	0.309316355475829	-3.53397	0.000409372988045485	0.00245895620840601
Zm00001d019629	8.40629237369298	2.78226	0.787603725956005	-3.53256	0.000411554149726848	0.00246943409288211
Zm00001d015459	176.259061150995	1.03703	0.293650516756996	-3.53151	0.000413199507192678	0.00247767466745069
Zm00001d045468	70.8763405146569	1.59376	0.451340539655487	-3.53118	0.000413712683600698	0.00247909706932427
Zm00001d017653	5.85881646636162	2.84331	0.805532517484784	-3.52972	0.0004159936211728	0.00249144484714589
Zm00001d032777	27.5963519837759	1.94416	0.550940082112527	-3.52881	0.000417440558427276	0.00249878724955872
Zm00001d037781	76.9872171853837	1.49561	0.424378614239026	-3.52423	0.000424723345328131	0.00253835054296926
Zm00001d018190	31.0718713162709	1.24619	0.353821424317079	-3.52209	0.000428154305755856	0.00255750386282849
Zm00001d004340	11.3706616791857	2.11762	0.601367153322899	-3.52134	0.000429368640349985	0.00256198703658759
Zm00001d044806	5.59368603453204	3.22701	0.916422031586459	-3.52131	0.000429412804426905	0.00256198703658759
Zm00001d001845	20.7656916788593	1.86344	0.529677355467788	-3.51807	0.000434692578234136	0.00258950912472515
Zm00001d019936	21.1617416375911	1.98066	0.563662203273713	-3.51392	0.000441544357436972	0.00262293817794513
Zm00001d039579	7.96445600089922	2.98716	0.850348893081592	-3.51286	0.000443306655337749	0.00262926305021327
Zm00001d002707	5.52114834537999	4.79225	1.36482	-3.51127	0.000445978636510706	0.00264372394880462
Zm00001d023915	41.6016707026115	1.17411	0.334470520389754	-3.51035	0.000447521243264135	0.00265078389639036
Zm00001d018210	28.7713351053684	1.14102	0.32513891378798	-3.50933	0.000449239871455795	0.00265957060025466
Zm00001d020670	22.2782478838069	1.65852	0.472878143549993	-3.50729	0.000452695719513436	0.0026786273408677
Zm00001d009573	6.76312123470791	3.07759	0.877933722568647	-3.5055	0.000455755390627908	0.00269303350220803
Zm00001d029427	5.40137554507745	3.80286	1.08526209034235	-3.50409	0.000458165213814042	0.00270532801838239
Zm00001d041962	73.9836362443682	1.06114	0.302930676468443	-3.50291	0.000460207882855818	0.00271668004980014
Zm00001d017019	11.6605431707934	1.97453	0.564165269316999	-3.49992	0.00046540584084893	0.00274306830617632
Zm00001d037611	10.9037421624994	1.74963	0.500090419254867	-3.49863	0.000467649855106254	0.0027548584196999
Zm00001d037849	24.6618941104915	2.31775	0.662683961973834	-3.49752	0.000469613480929904	0.00276426571349031
Zm00001d015299	63.8106592090049	1.09131	0.31211059550331	-3.49655	0.000471308654932732	0.00277280052843489
Zm00001d022327	80.1195563953472	1.80929	0.517577148409253	-3.49568	0.000472851700464917	0.00277898679989971
Zm00001d053107	43.0386419340011	1.97658	0.565936144203869	-3.49259	0.000478366047657017	0.00280629005648857
Zm00001d014554	33.3576890820818	1.33154	0.381331327282307	-3.49182	0.000479742248329487	0.00281290405651318
Zm00001d010793	15.1056732508335	1.75496	0.502752318777999	-3.4907	0.000481764803086237	0.00282256762222675
Zm00001d016649	82.5568960870516	1.42383	0.407987066104434	-3.48988	0.000483233480685931	0.00282897363854836
Zm00001d026015	70.0198966322812	1.31124	0.37574627894763	-3.48969	0.000483575250389108	0.00283024179284412
Zm00001d025974	57.3596501855658	1.73154	0.49622626098053	-3.48941	0.000484093519273148	0.00283186735541425
Zm00001d015783	6.15721541096708	2.90406	0.832254001850884	-3.48939	0.00048412641739566	0.00283186735541425
Zm00001d046727	7.33219702266928	2.26358	0.648969503258796	-3.48797	0.000486711349903332	0.00284344540895475
Zm00001d015553	36.4290902894698	1.02169	0.29306203963409	-3.48625	0.000489840689199227	0.00286039893677099
Zm00001d038584	8.74718771471317	2.11446	0.606546656043455	-3.48606	0.000490189824866349	0.00286154953261551
Zm00001d026339	35.4567653220168	1.30129	0.373329797162427	-3.48562	0.000490997305737693	0.0028654407383922
Zm00001d035347	24.119073103017	1.49731	0.429694033945056	-3.48458	0.000492902415056273	0.00287515814199062
Zm00001d016076	6.82911493416742	2.42741	0.696656997651614	-3.48437	0.000493302654163694	0.00287534567565967
Zm00001d049294	579.320368834605	1.23007	0.353169870166075	-3.48294	0.000495942321151568	0.00288619032239905
Zm00001d032827	11.698118356418	2.13826	0.613952884392467	-3.48278	0.000496233817080875	0.0028871437543823
Zm00001d045862	6.26421434961858	2.59728	0.745901883045624	-3.48206	0.000497568789898301	0.00289416619947275
Zm00001d025900	6.87391591267525	2.44231	0.702880710844034	-3.47471	0.000511398397127627	0.00296545506436956
Zm00001d026571	67.0457279991394	1.75948	0.506456927602925	-3.47409	0.000512585865764965	0.00297056206946173
Zm00001d006060	27.1393327333021	1.21121	0.348723748781069	-3.47326	0.000514184160162397	0.0029762669009656
Zm00001d052363	8.04685026396743	2.18503	0.629376202355827	-3.47174	0.000517099796165234	0.00298931796786216
Zm00001d035475	1489.57371662274	1.2389	0.356942493658249	-3.47086	0.000518790450575919	0.00299832508044324
Zm00001d040365	7.28809752270779	2.26374	0.65228723557535	-3.47046	0.000519563289234449	0.00300202447267171
Zm00001d038542	29.5332455710322	1.90447	0.548983696911292	-3.46908	0.000522242658707297	0.00301519472215101
Zm00001d014736	28.8530492990587	1.51548	0.437203338922432	-3.46631	0.000527653116431509	0.00303944860624008
Zm00001d027684	10.2595344081635	2.23207	0.644502039241552	-3.46325	0.000533689198672317	0.00306796675850901
Zm00001d003776	62.8722330058505	2.77566	0.801914411497883	-3.4613	0.000537581037761953	0.00308798454889168
Zm00001d043156	20.572228419337	1.30267	0.376554175590353	-3.45945	0.000541277357784354	0.00310466109426998
Zm00001d012438	9.36202213404565	2.0698	0.59846881972444	-3.45848	0.000543223661688563	0.00311406922917284
Zm00001d030023	16.9587995759611	1.6382	0.473776394008188	-3.45775	0.000544697753164033	0.00312093734172906
Zm00001d052673	4.35480733792495	4.44522	1.28576112689682	-3.45727	0.000545675917077426	0.00312495843623854
Zm00001d015010	42.7642658186654	1.13571	0.328571564030047	-3.4565	0.000547242263227852	0.00313234213690151
Zm00001d002991	8.4647509097843	2.78805	0.807013547283778	-3.45478	0.000550744889735688	0.00315079577064826
Zm00001d004208	33.3499785248562	1.73866	0.503304445654684	-3.45449	0.000551335696989082	0.00315178381885948
Zm00001d036044	32.8156910568341	1.03867	0.300733704673524	-3.4538	0.000552754563879216	0.00315829824712695
Zm00001d017540	35.620990959988	1.44455	0.418266993845566	-3.45365	0.000553059378912622	0.00315924169085854
Zm00001d052221	4.3339638167336	4.44112	1.28623195710841	-3.45282	0.000554768322136568	0.0031672262196528
Zm00001d004388	22.9765316568792	1.48774	0.430883196170343	-3.45276	0.000554877306312818	0.0031672262196528
Zm00001d054131	28.3104315252438	2.16977	0.628779225348493	-3.45076	0.0005590039113734	0.00318595601202355
Zm00001d017140	47.3770494050573	2.33777	0.677537794542596	-3.45039	0.000559769253014566	0.00318790774538514
Zm00001d043136	28.6253519315786	1.49105	0.432393492547957	-3.44837	0.000563980743097443	0.00320866025286759
Zm00001d042192	6.24070745365591	2.57053	0.745663078551316	-3.4473	0.000566216810154681	0.00322057172073645
Zm00001d019985	5.17010800485506	3.75501	1.09008560932859	-3.4447	0.000571700794455289	0.0032468642558027
Zm00001d052731	25.8250778320367	1.27686	0.370806021018141	-3.44346	0.000574316744198595	0.0032576305919366
Zm00001d043591	5.95223909517318	3.98211	1.1565430187684	-3.44312	0.000575053149829823	0.00326057003591283
Zm00001d012378	74.5039659925245	1.99702	0.580010298898953	-3.44308	0.000575123319622209	0.00326057003591283
Zm00001d052189	13.3399866631934	1.54692	0.44935469750596	-3.44254	0.00057628815815016	0.00326511701228969
Zm00001d015221	25.8035712549961	1.33741	0.388588689287243	-3.44171	0.000578048280954508	0.00327223075689266
Zm00001d023593	111.00097464244	1.16742	0.33924014855249	-3.44129	0.00057895348673549	0.00327421020711562
Zm00001d035200	77.6095506128041	1.68549	0.489830998410007	-3.44097	0.000579640459518926	0.00327714224800513
Zm00001d037493	21.9983192745209	1.38095	0.401402873719671	-3.44032	0.000581036469101001	0.0032833932405595
Zm00001d015578	56.2321388888665	1.60582	0.466884340407659	-3.43944	0.000582911427415487	0.00329152108139856
Zm00001d012837	288.528461532623	1.44132	0.419074512502828	-3.4393	0.000583222920472794	0.0032924578997734
Zm00001d050021	1782.7211843286	1.11602	0.324592029297534	-3.43822	0.000585544049401364	0.00330226400927976
Zm00001d036829	415.134	1.10021	0.320199488431428	-3.436	0.000590370203477301	0.00332699281127315
Zm00001d047934	6.98828376673841	2.73308	0.795445173290189	-3.43592	0.000590552991723178	0.00332719379865961
Zm00001d037542	13.6376574462346	2.2626	0.658653178277781	-3.43519	0.000592132618427613	0.00333360198300734
Zm00001d052776	6.90978587016184	2.76639	0.805494214692186	-3.4344	0.00059385933023208	0.00334082804805932
Zm00001d007908	7.79469701589739	2.3926	0.697229248043847	-3.43159	0.000600056538980358	0.00336982334965006
Zm00001d034877	28.6668924341906	1.0819	0.315393151525889	-3.43033	0.000602855830215359	0.00338218422235682
Zm00001d018459	90.859977813903	1.87705	0.547453196555187	-3.42869	0.000606491809157664	0.00340005261876564
Zm00001d051883	18.9574983972649	1.33306	0.388818182748404	-3.42848	0.000606964893445636	0.00340186147838242
Zm00001d013324	21.6840726853169	1.59257	0.464594883358606	-3.42788	0.000608322909262367	0.00340693972089362
Zm00001d047325	16.8401930952595	1.38558	0.404692942256766	-3.42378	0.000617562671878074	0.00345184869612522
Zm00001d016708	296.90208919809	1.00683	0.29414121897959	-3.42294	0.000619476807062614	0.00346169211557228
Zm00001d022592	36.4800003573478	1.36014	0.397414571080886	-3.42246	0.000620563573311958	0.00346690840179099
Zm00001d045685	81.5748201333287	1.45124	0.424050160966007	-3.42234	0.000620849335802717	0.00346764824133822
Zm00001d013364	8.80498071424993	2.39058	0.698572073569531	-3.42209	0.00062141165599525	0.00346993200008212
Zm00001d039366	56.1177332787072	2.21117	0.646474043114927	-3.42035	0.000625409502217913	0.0034890485865114
Zm00001d049926	5.32157064457399	3.16802	0.926232420922499	-3.42033	0.000625452264855945	0.0034890485865114
Zm00001d000137	10.5012936584229	1.79578	0.52506095687816	-3.42013	0.000625912821843236	0.00349075671171018
Zm00001d037556	338.13503752946	1.01907	0.29812383867424	-3.41828	0.000630180880249454	0.00351196170695944
Zm00001d013303	35.3908713845772	1.27228	0.372262374805276	-3.41769	0.000631543828001361	0.00351815833668416
Zm00001d036929	6.35358022671111	2.99625	0.877806426445502	-3.41333	0.0006417302082721	0.00356627012308074
Zm00001d020555	15.6861515282559	1.64417	0.481690497899984	-3.41332	0.000641755967045553	0.00356627012308074
Zm00001d037616	41.8150376207013	1.07093	0.313815378748501	-3.41261	0.000643436718779481	0.00357350721886001
Zm00001d039053	98.6845463799382	2.05955	0.60353538470421	-3.41247	0.000643771340613248	0.00357448235458628
Zm00001d002439	20.4439526480664	1.42899	0.419235614836484	-3.40856	0.00065305644858548	0.00361893447310969
Zm00001d053702	38.607813533909	1.08925	0.319665699387765	-3.40745	0.000655725356131749	0.0036319443862159
Zm00001d030791	10.9589265626101	2.03364	0.597225883014243	-3.40515	0.000661281445533277	0.00365734406718881
Zm00001d038989	137.158746422991	1.87858	0.551762675118572	-3.40469	0.000662388157296908	0.00366256923649623
Zm00001d003534	31.8744506175785	1.25869	0.369711629324163	-3.40452	0.000662799887084215	0.00366305460567193
Zm00001d049722	6.25066765051892	2.56687	0.754042321120555	-3.40415	0.000663705434091902	0.00366716305692362
Zm00001d021525	13.9090898771131	1.61004	0.473243642046828	-3.40214	0.0006686032362498	0.00369242055867869
Zm00001d003102	21.9906	1.27328	0.374654053257922	-3.39854	0.000677459618460835	0.00373585693038083
Zm00001d051892	38.0955793548389	2.04846	0.60280904859387	-3.39819	0.000678339004391078	0.00373888291111485
Zm00001d021063	8.88045245154305	2.19178	0.645328846137884	-3.39637	0.000682850750939282	0.00376100090903357
Zm00001d038453	334.79825998906	1.70531	0.502384303658484	-3.39444	0.000687702093276799	0.00378311428836167
Zm00001d000161	41.8066	1.78749	0.527201472516935	-3.39053	0.000697569351049423	0.00382901234805405
Zm00001d020460	62.7165769868821	1.16568	0.344074603988886	-3.38788	0.00070434128681061	0.00386056185196848
Zm00001d038058	23.3382137695831	1.17485	0.346826362573499	-3.38743	0.000705497452867903	0.00386422832449355
Zm00001d036918	8.20798716418886	2.00924	0.593439925040347	-3.38576	0.000709823987566697	0.00388214497674023
Zm00001d012713	19.6627754518428	1.63672	0.48376212345534	-3.38332	0.000716141718773204	0.00390946490822019
Zm00001d011632	50.7740328245887	1.16296	0.343882810645961	-3.38184	0.000720020651003818	0.00392557064186387
Zm00001d048136	34.9749158797696	1.2315	0.364844265683615	-3.37541	0.000737067655144364	0.00400499399833969
Zm00001d026500	5.27971904524667	3.13002	0.92757340346698	-3.37442	0.000739720803920278	0.00401651524145428
Zm00001d046289	18.8529094227139	1.40008	0.414995731389188	-3.37372	0.000741597313870485	0.00402279065896154
Zm00001d017908	16.6067061444728	1.67054	0.495348918709338	-3.37244	0.000745046179645826	0.00403864318137353
Zm00001d032194	26.1087927603196	1.83214	0.543306819725192	-3.3722	0.000745713291190954	0.00404129069740796
Zm00001d000434	16.4770983687466	1.48258	0.439873222142083	-3.37047	0.000750392625058721	0.00406098755439666
Zm00001d038823	25.1627456847256	1.53477	0.455543357255172	-3.36909	0.000754175395326471	0.004079329482255
Zm00001d017831	19.1797332124058	1.51881	0.450908602349345	-3.36834	0.000756221525981176	0.00408844126465797
Zm00001d015382	22.6190211037092	2.1845	0.64857162211515	-3.36817	0.000756681845054791	0.00408948086696687
Zm00001d007977	11.4821309375797	1.84104	0.54678155929134	-3.36705	0.000759780876818276	0.00410180103347943
Zm00001d036672	16.3652173269355	1.48539	0.441341008337664	-3.36563	0.000763702568974058	0.00412100539187505
Zm00001d035119	17.0281403902325	1.54432	0.458931203154898	-3.36504	0.000765313942792721	0.00412871536647361
Zm00001d006154	15.2201797290482	2.01458	0.598776769320524	-3.36449	0.000766843931631102	0.00413598271257748
Zm00001d048926	34.444915761678	1.46842	0.43665645243273	-3.36287	0.000771363171633247	0.00415837380845909
Zm00001d039434	23.1077772508741	1.14764	0.341415053511377	-3.36143	0.000775387673936998	0.00417608769851994
Zm00001d016588	425.527926730575	1.42655	0.424941807902402	-3.35704	0.000787805466176711	0.00423590599562204
Zm00001d023273	7.23964099969016	2.50544	0.746525790397145	-3.35613	0.00079040772353283	0.00424686877350795
Zm00001d027338	163.220419377643	1.23672	0.368544266886472	-3.3557	0.000791658062957157	0.00425156663352555
Zm00001d018871	16.4927426784637	1.3358	0.398223338182608	-3.3544	0.00079536793049796	0.00426946255594858
Zm00001d048877	9.30875468838024	2.47302	0.737441233760592	-3.35351	0.000797931652961162	0.00427691432579182
Zm00001d049349	13.4698798729874	1.45268	0.433317444717276	-3.35246	0.000800961059345391	0.0042882893837822
Zm00001d051080	22.1248643278369	2.14857	0.640966104434028	-3.35208	0.00080207102194708	0.00429321565948715
Zm00001d008664	43.7536014509962	1.23757	0.369223965305356	-3.35181	0.000802855192982759	0.00429639616405705
Zm00001d021882	36.4482614609485	2.6712	0.797091958155425	-3.35118	0.000804666865121536	0.00430405419931966
Zm00001d049692	29.7486601523978	2.36419	0.70566887235263	-3.35028	0.000807292548079068	0.00431346110815591
Zm00001d017965	22.8831915942835	2.34573	0.700180175064229	-3.35019	0.00080756994613894	0.00431346110815591
Zm00001d010575	39.4154465214765	2.03585	0.607732403800238	-3.34992	0.000808360406986079	0.00431666366091858
Zm00001d022391	6.80033030033995	2.69571	0.805279044705352	-3.34754	0.000815309634408868	0.0043482948644113
Zm00001d023393	5.36037023783678	3.17453	0.948954171811147	-3.34529	0.00082195502854752	0.00437958020314105
Zm00001d047984	12.8626696943737	2.65125	0.793637407462733	-3.34063	0.00083587080395114	0.00444846545686929
Zm00001d037317	12.9550720866654	2.08078	0.62291156122102	-3.34041	0.00083654446331101	0.00445035357275429
Zm00001d030191	7.20371450779774	3.18808	0.954770996394088	-3.3391	0.000840493544453097	0.00446925970087157
Zm00001d043547	11.7838553167429	1.61945	0.48504878123218	-3.33873	0.000841634673105493	0.00447263097115854
Zm00001d018621	12.8044374854616	1.78576	0.534868054479036	-3.3387	0.000841720867267333	0.00447263097115854
Zm00001d048841	78.8944525662607	1.9534	0.585131075330422	-3.3384	0.000842636296608782	0.00447644346906451
Zm00001d016723	49.1216636661256	1.30462	0.390832614855363	-3.33804	0.00084370137152311	0.00448104897064235
Zm00001d052939	5.73322382603956	4.84899	1.45301064055957	-3.3372	0.000846261484708348	0.00449148168896486
Zm00001d024919	16.720472564051	1.37984	0.413513468867739	-3.33688	0.000847252826087845	0.00449568809525496
Zm00001d001857	28.839144331079	2.28192	0.684187627748525	-3.33522	0.000852306084227287	0.00452048475407426
Zm00001d050082	54.7122154270581	1.19962	0.359684016216977	-3.33521	0.000852348822889546	0.00452048475407426
Zm00001d007015	6.28496434307374	2.96108	0.888144956767955	-3.33401	0.000856045192370645	0.00453808298768451
Zm00001d034724	141.965609244985	1.00193	0.300551963638613	-3.33363	0.000857207469451094	0.0045431794988602
Zm00001d052220	8.69267745653485	2.13387	0.640366254000281	-3.33227	0.000861414781144214	0.00456333925405865
Zm00001d048183	7.8545446891705	4.40111	1.32103079366598	-3.33157	0.000863568981152114	0.00457153850860371
Zm00001d005439	4.84944056443497	3.65993	1.0986706996069	-3.33123	0.000864628914829842	0.00457607837792578
Zm00001d037958	36.0124276266024	1.18156	0.354718657084149	-3.33098	0.000865410671928249	0.00457914420815567
Zm00001d018791	123.199557351728	1.55798	0.467962011535068	-3.32929	0.000870661914393384	0.00460392713612738
Zm00001d030891	20.0886487569458	1.32822	0.398981919003628	-3.32903	0.000871478178554874	0.00460693758953214
Zm00001d046676	63.8769118314273	1.75792	0.528156761408069	-3.32841	0.00087342879509539	0.00461509163576688
Zm00001d014456	23.0764244910514	1.72811	0.519619193956944	-3.32573	0.000881879838391812	0.00465504031496794
Zm00001d005719	13.4005923366457	1.76318	0.530657243607552	-3.32263	0.000891729088628217	0.00470080497420213
Zm00001d053124	6.47209537723135	2.30964	0.695772870771254	-3.31953	0.000901697240938387	0.00474943866529914
Zm00001d017050	23.4422433036492	1.23509	0.372262661917503	-3.3178	0.000907300881708744	0.0047751011030587
Zm00001d050712	26.1966819288179	1.26457	0.381208345437913	-3.31726	0.0009090560053997	0.00478322511915175
Zm00001d018531	131.900725794332	1.33981	0.404098539442644	-3.31555	0.000914622411787607	0.00480692211075453
Zm00001d027394	179.606316459071	1.20199	0.362628473972042	-3.31465	0.000917589553807054	0.00482027590228723
Zm00001d010240	9.60236549605667	1.81078	0.546467635391297	-3.31361	0.00092100131000615	0.00483482930032244
Zm00001d039607	163.972859565481	1.88656	0.569376806303494	-3.31338	0.000921753793935513	0.00483686498270287
Zm00001d043524	199.114775887273	1.42387	0.429910256520197	-3.31201	0.000926288466300868	0.00485582143379558
Zm00001d044476	65.2488330608136	1.16254	0.351121402712489	-3.31093	0.00092986982849139	0.00487008016936841
Zm00001d007918	36.255670283437	1.84101	0.556400583313938	-3.30879	0.00093701009177887	0.00490251674672902
Zm00001d007610	69.5718666497516	1.05937	0.320169526929641	-3.30878	0.000937043280590045	0.00490251674672902
Zm00001d003668	4.97644632510905	3.02868	0.916272596921817	-3.30543	0.000948296707632733	0.00495168091505755
Zm00001d042541	168.309579683315	1.35506	0.410128802415302	-3.30399	0.000953186703088268	0.00497606585649612
Zm00001d012166	63.2189445942601	1.05892	0.320530455606906	-3.30364	0.000954390633559566	0.00498005172541523
Zm00001d031720	22.5084336703972	1.21419	0.367799143129155	-3.30123	0.000962608713928005	0.0050183024586173
Zm00001d044829	8.35527260078704	1.86902	0.566901594163298	-3.29691	0.000977540088538624	0.00507787305263614
Zm00001d033421	33.2699427692764	2.03239	0.616458302117961	-3.29689	0.000977628090699878	0.00507787305263614
Zm00001d039064	155.206719433539	1.20908	0.366780291065887	-3.29647	0.000979082269889223	0.00508425844627894
Zm00001d025973	9.13214797077097	2.22603	0.675330713486991	-3.2962	0.00098001813784981	0.0050879499971243
Zm00001d034318	42.4702934969578	1.16249	0.352699643269828	-3.29598	0.000980794294203418	0.0050908108706473
Zm00001d048312	17.8545199657697	1.2911	0.392207405120938	-3.29188	0.00099519967395188	0.00515564283027978
Zm00001d040332	6.67469624154973	2.34599	0.713010111859775	-3.29027	0.00100092367862098	0.00517516327825421
Zm00001d018058	118.917284604901	1.18247	0.359560817410621	-3.28864	0.00100673307272665	0.00519800649308521
Zm00001d004375	8.54284085219432	2.12025	0.645339621735959	-3.28549	0.0010180694126947	0.00525054498702182
Zm00001d034130	294.031908980839	1.43383	0.436967385324802	-3.28133	0.0010332041841641	0.00532010761039873
Zm00001d017282	31.9519291248277	1.08206	0.329768672201037	-3.28126	0.00103345808097132	0.00532020361966002
Zm00001d024598	33.9049421883332	1.27865	0.389739701216825	-3.28078	0.00103520812602321	0.00532799994765927
Zm00001d029126	18.1379909845224	1.52474	0.4648679708946	-3.27994	0.00103830301031763	0.00533906834432313
Zm00001d021836	18.1267649062773	1.31854	0.402054802195885	-3.2795	0.00103989806386892	0.00534605472025361
Zm00001d030899	3.62288792324852	4.16711	1.27075213287596	-3.27925	0.00104083834158157	0.00534967252156075
Zm00001d018157	18.1730782157192	1.39212	0.424544742430745	-3.27908	0.0010414692880884	0.00535022418257215
Zm00001d032847	5.40352692220439	2.69828	0.822885597960395	-3.27904	0.00104159209932443	0.00535022418257215
Zm00001d018857	124.496746579977	1.66455	0.507634837697741	-3.27903	0.00104165540905882	0.00535022418257215
Zm00001d015917	12.0597639525385	1.56154	0.476275164340717	-3.27866	0.00104301514090406	0.00535310511263205
Zm00001d028263	24.2671133589497	1.58228	0.482798933021108	-3.27731	0.0010479995347273	0.0053742651877229
Zm00001d040100	6.32619072889193	2.29315	0.700330316797229	-3.27438	0.00105894685690576	0.00542179831761912
Zm00001d021160	21.4135168637041	1.89541	0.579127620235421	-3.27287	0.00106460273503974	0.00544459313725097
Zm00001d012850	196.354757996981	1.02295	0.312622948238952	-3.27214	0.00106736115262258	0.00545130362840103
Zm00001d042856	6.2507611782551	2.26039	0.691573252993791	-3.26847	0.00108130827283437	0.00551630647194886
Zm00001d040292	109.742292400127	1.52868	0.46807329574955	-3.2659	0.00109115139554586	0.00555399252988288
Zm00001d046302	5.24028700293778	2.66701	0.816873155958073	-3.26491	0.00109500235998231	0.00557108624769405
Zm00001d006180	7.99820368970637	2.18501	0.669259473397832	-3.26481	0.00109535850262448	0.00557164474513103
Zm00001d047909	17.0872551671671	1.41921	0.434870606534088	-3.26351	0.00110039822157565	0.00558973624908656
Zm00001d031434	112.163711243027	1.05141	0.322182720257501	-3.2634	0.00110084417667962	0.00559074580184361
Zm00001d007974	6.67415931994802	2.35909	0.723011061013908	-3.26287	0.00110289383198309	0.00559989762242874
Zm00001d052152	74.0225885239447	1.39318	0.427033598844512	-3.26245	0.00110454088345055	0.00560700158905371
Zm00001d011035	103.473913959721	1.57786	0.483787229033738	-3.26148	0.00110832253956833	0.00562367382372398
Zm00001d049276	7.97762025290405	2.4348	0.746693119762231	-3.26077	0.00111109328311255	0.00563267756054477
Zm00001d027368	15.046847573141	1.49231	0.457703918996671	-3.26043	0.00111242935230263	0.00563692354970289
Zm00001d052661	15.2372260730342	1.67929	0.515246575830676	-3.2592	0.00111726465187333	0.00565888916060815
Zm00001d026289	101.056201622191	1.03316	0.317131459456149	-3.25784	0.0011226269894518	0.00568095980453178
Zm00001d003349	129.846349469027	1.38413	0.424927427273084	-3.25734	0.00112462192005504	0.00568978181701222
Zm00001d027355	228.251123734048	1.3723	0.421363218597375	-3.25681	0.00112672213017635	0.00569913240302798
Zm00001d009971	5.22176241158905	3.12193	0.95916628253949	-3.25483	0.00113458299553322	0.00573504569601784
Zm00001d017034	6.29791268428113	2.28963	0.703499409534145	-3.25463	0.00113542093034148	0.00573799873512237
Zm00001d038521	12.2181747849302	2.06364	0.634164153760075	-3.25411	0.00113747865051408	0.0057434852881323
Zm00001d021242	20.4398240436751	1.62975	0.50085704962767	-3.25391	0.00113826910675784	0.00574468999092358
Zm00001d028419	9.17137369520031	2.19222	0.673877486629745	-3.25315	0.00114134297871083	0.00575763360775049
Zm00001d033459	30.8641854599884	1.21007	0.372108395127295	-3.25193	0.00114624672917323	0.00577850418641388
Zm00001d022001	4.55390463876214	3.561	1.09515356737833	-3.2516	0.00114756130384784	0.00578255322783398
Zm00001d018117	8.95145730335904	2.3784	0.731613844663993	-3.2509	0.00115041709228103	0.0057956521590411
Zm00001d020536	35.6410619181488	1.41114	0.434303898080685	-3.24921	0.00115727088612329	0.00582369405644821
Zm00001d052556	52.4241267147194	2.50458	0.771642261550473	-3.24578	0.00117129612061904	0.00588379870453122
Zm00001d002403	44.0865970659623	1.08844	0.335597726537286	-3.24329	0.00118157455486019	0.00592517487784566
Zm00001d040094	22.5543035987464	1.20879	0.373145738200891	-3.23945	0.00119759622710938	0.00599328140652327
Zm00001d045316	34.6578111725775	1.35766	0.41966971742138	-3.23506	0.00121617889992054	0.00607417973094147
Zm00001d019339	14.5598532009947	1.41902	0.438670336737983	-3.23482	0.00121719598465263	0.00607661887644856
Zm00001d022017	188.332160496269	1.55317	0.480142209908208	-3.23482	0.0012172046655013	0.00607661887644856
Zm00001d015589	35.2985503826001	1.22396	0.37851720441368	-3.23357	0.00122253247697501	0.00609917757926095
Zm00001d013536	7.29874443741916	3.64863	1.12896118128585	-3.23185	0.001229923266213	0.0061306402171935
Zm00001d035901	21.2808279382474	1.2518	0.38738575416304	-3.2314	0.00123185589172189	0.00613756796459362
Zm00001d031620	103.356078066207	1.00704	0.311673166269873	-3.23106	0.00123331133596248	0.00614211316071163
Zm00001d009084	4.93764673184626	3.02165	0.935382436848973	-3.23039	0.00123621300894795	0.00615385366439753
Zm00001d039085	8.21562843120924	1.82387	0.564713904858358	-3.22973	0.0012390839709629	0.00616407479175669
Zm00001d030910	97.5771774323875	1.84147	0.570957791974549	-3.22523	0.00125872771519454	0.00624668143057376
Zm00001d027416	9.68205144257383	1.96538	0.609469724564873	-3.22474	0.00126088948141909	0.00625466453658536
Zm00001d005249	7.96880151215087	2.39773	0.743875437169705	-3.22329	0.00126725483112086	0.00627935320021871
Zm00001d032155	96.3048381197228	1.5071	0.46782641455644	-3.2215	0.00127521162509056	0.00630634395395212
Zm00001d049832	23.0263083300812	1.797	0.5580610793149	-3.22007	0.00128158851682181	0.00633234090188448
Zm00001d000179	43.0866138249113	1.1476	0.35670378064457	-3.21725	0.00129426331752176	0.00638798885328558
Zm00001d037254	12.4912655024588	1.62741	0.505923810263368	-3.21671	0.00129671653449653	0.00639841990846428
Zm00001d017976	34.4676775202704	1.04348	0.324528132561334	-3.21538	0.0013027015014012	0.00642262796036364
Zm00001d040222	36.6070508972182	1.03937	0.32335472143458	-3.21434	0.00130743730186955	0.00644316726558723
Zm00001d025959	147.071049267665	1.36156	0.423633995155807	-3.21401	0.00130895913667517	0.00644926162873835
Zm00001d015306	16.1248292082185	1.2968	0.40357694380079	-3.21328	0.00131230471715335	0.00645875948942987
Zm00001d025886	184.967792384481	1.05494	0.3283796464717	-3.21255	0.00131562866517102	0.00647084433728634
Zm00001d020681	24.3692556249419	1.26336	0.393614213769062	-3.20963	0.00132904962668664	0.00652550093519722
Zm00001d014317	51.3278811410455	1.10451	0.344399509967038	-3.20707	0.00134092781325443	0.00657810900146399
Zm00001d039230	8.28408985311266	2.24534	0.700182204055672	-3.20679	0.00134223832684994	0.00658168251554887
Zm00001d024939	46.9156	1.50045	0.468134254945017	-3.20518	0.00134979876720048	0.00660586434110339
Zm00001d037733	70.6077390270949	1.83684	0.573480603514119	-3.20296	0.00136020897360292	0.00665105425687137
Zm00001d024397	19.4089846003739	1.30111	0.406255350312576	-3.2027	0.00136146402026754	0.00665431355486287
Zm00001d029823	11.9230768319223	1.77423	0.554456740264326	-3.19994	0.00137455925784736	0.00671106597932167
Zm00001d022060	5.10670124253071	2.62029	0.819454087319385	-3.1976	0.00138576017011941	0.00675845724547133
Zm00001d047356	7.50817904183515	2.86849	0.897657326338569	-3.19553	0.00139576354793468	0.00679698377186536
Zm00001d031599	8.99504138418373	1.83154	0.573427110451068	-3.19402	0.00140308321400329	0.0068267484691662
Zm00001d032805	17.4024993345373	1.30475	0.408824427888207	-3.19146	0.0014155781462739	0.00687866346755138
Zm00001d006534	26.9363543204413	1.07914	0.338500830756983	-3.18799	0.00143267600393784	0.00694513385604532
Zm00001d047355	13.5726959384453	1.38067	0.433251735381727	-3.18676	0.00143877906685973	0.00696894165710703
Zm00001d027253	32.8815667603495	1.54865	0.486605857368562	-3.18255	0.00145983248321953	0.0070527903456547
Zm00001d019145	34.418053077477	1.3064	0.410695431532437	-3.18094	0.00146796506848499	0.00708300192528013
Zm00001d028437	5.55109019966062	2.38108	0.748788017992477	-3.17991	0.00147322270820496	0.00710230900576746
Zm00001d024465	14.5491085740569	1.50568	0.473647223764641	-3.1789	0.00147834564161632	0.00712093433123602
Zm00001d004197	9.08579047496462	1.87657	0.590469420902898	-3.1781	0.00148246128648766	0.00713771811665284
Zm00001d026462	6.10685344530867	2.21868	0.698188464922186	-3.17777	0.00148413401948932	0.00714425092608578
Zm00001d043338	19.1743928623043	1.91123	0.60147386406984	-3.17757	0.00148512874097129	0.00714599712277992
Zm00001d028793	14.3008082618274	2.13054	0.670624788963134	-3.17695	0.00148835093485305	0.00715997796037049
Zm00001d024913	9.60548661244304	1.63623	0.515278887559477	-3.17543	0.00149613734936184	0.00719437511286798
Zm00001d016748	25.7626341224806	1.1578	0.364836425358345	-3.17347	0.00150630102912472	0.00723709321726271
Zm00001d048547	16.2576342973197	1.23299	0.388566463574396	-3.17318	0.00150777583084507	0.00724110223286502
Zm00001d011551	40.3447111913968	1.55047	0.48873559633632	-3.17241	0.00151181463909112	0.00725756039702256
Zm00001d052788	11.1192612635148	2.24456	0.707525979630424	-3.1724	0.00151184466196654	0.00725756039702256
Zm00001d036438	8.93333367857191	1.81601	0.573197190537116	-3.1682	0.00153383907317929	0.00733977372830083
Zm00001d051359	82.5350966037107	1.12137	0.354495718743437	-3.16328	0.00156004530405239	0.00744047278460013
Zm00001d052740	17.6094814542524	1.90374	0.602013166322944	-3.16228	0.00156537786515984	0.00746136265530861
Zm00001d033112	5.35482658143386	2.68661	0.849587590754222	-3.16226	0.00156551694890291	0.00746136265530861
Zm00001d039184	8.15637494411116	1.98602	0.628639322168072	-3.15923	0.00158186273192548	0.00752974651283832
Zm00001d017842	11.0851474547151	2.38396	0.754801223970711	-3.1584	0.0015864014303439	0.00754976185758151
Zm00001d021674	5.1053006980947	2.62153	0.830110691314257	-3.15805	0.00158828200190587	0.00755712128615636
Zm00001d021936	16.5315736767458	1.93013	0.611205649101648	-3.1579	0.00158908269358451	0.00755934057959899
Zm00001d037017	34.2572589144473	2.33751	0.74071888753519	-3.15573	0.00160096877196743	0.00761268056729257
Zm00001d016590	61.6671532211745	1.39834	0.443607262741634	-3.1522	0.00162043494434634	0.00769391901456905
Zm00001d027843	10.9762	1.90989	0.606196587133396	-3.15061	0.0016293134296545	0.0077312845709687
Zm00001d007548	44.7340984560013	1.03149	0.327394221593544	-3.1506	0.00162933019081304	0.0077312845709687
Zm00001d042903	15.0747029761263	1.55801	0.494649889832306	-3.14972	0.00163425603260123	0.00775140523852283
Zm00001d016068	44.0671064789579	1.02513	0.32578169185195	-3.14666	0.00165144167788765	0.00782635237749984
Zm00001d043947	5.94936399409459	2.17315	0.690817702007111	-3.14576	0.00165655870856361	0.00784731361419482
Zm00001d031726	22.4283112486306	1.18934	0.378087488772715	-3.14566	0.00165710623726327	0.00784826336245212
Zm00001d032450	5.45761821670446	2.34026	0.744145537072516	-3.1449	0.00166145669606264	0.00786557320105854
Zm00001d006448	15.8906686126019	1.71671	0.546011826060525	-3.14409	0.0016660200129611	0.00788222648391533
Zm00001d051987	41.2315706133872	1.03351	0.32877884946368	-3.14348	0.00166951787124171	0.0078938211704226
Zm00001d008408	66.8497624344503	1.19355	0.380127946904638	-3.13988	0.00169018824957853	0.00797469019498431
Zm00001d016379	166.486345865376	1.09328	0.34852387459425	-3.13689	0.00170751371502346	0.00804655608777987
Zm00001d030534	17.5916983685721	1.24963	0.398581999462795	-3.13518	0.0017174695480179	0.00809178621425518
Zm00001d048319	269.267793658767	1.478	0.471759025677891	-3.13295	0.00173061362214236	0.00815031800598699
Zm00001d042633	6.93697082193497	1.93234	0.617846649114996	-3.12754	0.00176274424468324	0.00827922348774903
Zm00001d015297	25.2500242995337	1.38171	0.442126026193874	-3.12515	0.00177713793274942	0.00833096761490001
Zm00001d016199	14.1055064596584	1.46901	0.470281206528474	-3.12369	0.00178600935666867	0.00836503298728987
Zm00001d039786	28.0084559061357	2.40042	0.768515279224189	-3.12345	0.00178742178225012	0.00836905664711936
Zm00001d007845	10.3480455336949	1.65561	0.530903625149875	-3.11848	0.00181786513246873	0.00848699834244022
Zm00001d025036	13.413417311502	1.35477	0.434456008815377	-3.11832	0.00181886665978679	0.00848992146771482
Zm00001d052944	12.2720831829023	1.73007	0.554863331644407	-3.11801	0.00182074333260871	0.00849517443097707
Zm00001d022063	17.8767981225509	1.2076	0.387441353484614	-3.11686	0.00182787584772599	0.0085236875334229
Zm00001d027885	12.886517892441	1.38782	0.445506264018885	-3.11516	0.00183846877547944	0.00856374281307262
Zm00001d053806	5.59361643469034	2.37831	0.763494373374204	-3.11503	0.00183924947615917	0.00856561509541589
Zm00001d045949	4.97238140983889	2.56553	0.823920562169476	-3.11381	0.00184689622518616	0.00859414776390637
Zm00001d010968	39.5902754318504	1.11937	0.359561968981841	-3.11315	0.00185103420972512	0.00861163107445661
Zm00001d008894	36.3775209509527	1.77465	0.570199252424028	-3.11234	0.00185613354004717	0.00863357877584674
Zm00001d015298	10.3143553625835	1.78	0.572144525074475	-3.11111	0.00186386275677665	0.008660623843128
Zm00001d023625	6.60672464845679	2.09598	0.673758053524409	-3.11088	0.00186533411960142	0.00866390041379873
Zm00001d053183	19.6485946074947	1.85342	0.595936177596592	-3.1101	0.00187026214077116	0.00867965900134205
Zm00001d012274	25.5688870053105	1.16597	0.374951390412402	-3.10966	0.00187300175638927	0.00868885897175472
Zm00001d006924	249.247215476262	1.41076	0.453854053902038	-3.10839	0.00188106593468814	0.00871233874887889
Zm00001d028962	11.6873034079938	1.51028	0.485956388558964	-3.10785	0.00188450659260211	0.0087242817997332
Zm00001d021718	282.514776326946	1.56851	0.505237671915753	-3.1045	0.00190598938740877	0.00880930921648259
Zm00001d051041	62.2168886625969	1.49459	0.481459490991592	-3.10429	0.00190739199998388	0.00881399061700764
Zm00001d048227	27.0947501387145	1.18959	0.383321123920982	-3.10338	0.00191324703068188	0.00883743496708961
Zm00001d017350	10.3455294531692	1.51751	0.489033492223362	-3.10308	0.00191517003406894	0.00884451099049808
Zm00001d010772	11.6379237447379	1.63158	0.525910581126317	-3.1024	0.00191960518134273	0.00886318317192036
Zm00001d040285	10.5597693891646	1.98854	0.641361938304891	-3.10049	0.00193198346044189	0.00891123923269292
Zm00001d039993	6.08286339425378	2.21512	0.714479508984447	-3.10033	0.00193303794866159	0.00891246752476694
Zm00001d002966	82.858318301836	1.45683	0.47029570823984	-3.09769	0.00195035971850886	0.00898317414136005
Zm00001d037874	7.99070971693164	2.17707	0.702860304386729	-3.09745	0.00195194236916177	0.00898665165486968
Zm00001d002774	52.1642641642135	1.01908	0.329013622513384	-3.09737	0.00195248416790254	0.00898665165486968
Zm00001d040130	37.1308954718366	1.0943	0.353303243977168	-3.09733	0.00195270423312092	0.00898665165486968
Zm00001d037426	12.2222860661565	1.59672	0.515946311176414	-3.09473	0.00196989461619457	0.0090528686740988
Zm00001d037036	13.9242428681869	1.44773	0.46794670449036	-3.0938	0.00197608824867062	0.00907764284860572
Zm00001d025037	25.804434177691	1.58931	0.51375576511568	-3.09352	0.00197799657189311	0.00908456386542703
Zm00001d048320	108.876550819633	1.04045	0.336375141803264	-3.09312	0.0019806610774486	0.00909375026278857
Zm00001d030330	20.5484510226036	1.63049	0.527521651538499	-3.09085	0.0019958346720546	0.00914605898855415
Zm00001d025446	15.5722053249457	1.38581	0.448433603449905	-3.09034	0.00199925664321017	0.00915802896216285
Zm00001d030090	107.125094228754	1.09193	0.353509618370307	-3.08883	0.00200948320441784	0.00918812427576011
Zm00001d009802	6.86756708673046	1.93048	0.625194104369451	-3.08781	0.00201634938465649	0.00921765541419172
Zm00001d034783	7.07316619060389	1.98336	0.642374717435905	-3.08755	0.00201816723174113	0.00922410103998091
Zm00001d031991	11.6354940372331	1.48083	0.479784828122068	-3.08645	0.00202559385100971	0.00925243484964345
Zm00001d048110	71.3262252423727	1.45805	0.472439837645414	-3.08622	0.00202716834356519	0.00925588776291678
Zm00001d027530	19.5627886004145	1.19669	0.387874691396314	-3.08525	0.00203383078290389	0.0092825596680871
Zm00001d010768	15.3284881651049	2.01646	0.653826422328995	-3.08409	0.00204174040795787	0.00931302124364004
Zm00001d024398	7.85716614318087	1.92785	0.625241113414246	-3.08337	0.00204668881876476	0.00933370994885361
Zm00001d042602	4.58527687609377	2.92628	0.949226914225448	-3.0828	0.00205062449370095	0.0093478881122852
Zm00001d017097	13.5743370569311	1.98986	0.646488264064633	-3.07796	0.00208425621902292	0.00946875339357239
Zm00001d052892	24.3932162631032	1.00759	0.327368375938202	-3.07783	0.00208511963387052	0.00946887159035781
Zm00001d048969	173.893250655746	1.18156	0.383940874924394	-3.07746	0.00208772106297336	0.00947878173843455
Zm00001d028685	15.8969702819569	1.52668	0.496327193422963	-3.07596	0.00209829161882163	0.00951380709718187
Zm00001d007927	13.2438206986628	1.74344	0.566798258714766	-3.07594	0.00209838026976534	0.00951380709718187
Zm00001d006493	126.310379677163	1.01056	0.328733884850369	-3.07411	0.00211132618316239	0.00956291640941669
Zm00001d047738	15.4536585895229	1.60759	0.523382331205925	-3.07154	0.00212957399473899	0.00963591754522256
Zm00001d018365	146.773156681515	1.21119	0.394389197103633	-3.07106	0.00213299037207836	0.00964852060039502
Zm00001d011370	46.4498700562012	1.06267	0.346101246342614	-3.07041	0.00213767529292789	0.00966290760534963
Zm00001d014659	61.875205926169	1.21018	0.394166916975367	-3.07022	0.00213897819701074	0.00966534407073203
Zm00001d052543	6.45133722022505	2.07064	0.674429847806932	-3.07021	0.00213906907247463	0.00966534407073203
Zm00001d000086	61.4712859583576	1.34463	0.438402417580939	-3.06712	0.0021613272962819	0.00975227789413712
Zm00001d021899	37.6763369090215	1.10082	0.359168174933444	-3.06491	0.00217735645933283	0.00980848970840833
Zm00001d030990	97.8316186187868	1.08044	0.352582490482669	-3.06435	0.00218145812365408	0.00981960100844687
Zm00001d013615	19.0559929398318	1.19453	0.389931857514187	-3.06344	0.0021880897653937	0.00983965998098597
Zm00001d049990	24.0186719415651	1.08424	0.353978810352134	-3.06301	0.00219121418069153	0.00984979302252813
Zm00001d029202	13.2329411255207	1.51359	0.494197431146393	-3.06273	0.00219328206920676	0.00985321295095567
Zm00001d035515	38.5558131966636	1.00988	0.330159293080019	-3.05877	0.00222246672118241	0.00997243748006749
Zm00001d040725	18.7852477619247	1.12472	0.367740968254249	-3.05845	0.0022248258229038	0.00997655858835376
Zm00001d040366	6.56761462059753	2.11299	0.69087834632597	-3.05841	0.00222514974661315	0.00997655858835376
Zm00001d013606	19.7668637807278	1.10682	0.362034428816913	-3.05721	0.00223405115523899	0.010006549193054
Zm00001d025152	8.28237071052905	2.27534	0.744324508130038	-3.05692	0.00223622942728603	0.0100123398333149
Zm00001d017199	23.8663430685085	1.55718	0.509805335563177	-3.05447	0.0022546201676685	0.0100827041905919
Zm00001d017147	42.5610996112766	2.62682	0.860195827010476	-3.05375	0.00225999991046407	0.0101027669450771
Zm00001d003185	14.2419179669995	2.13044	0.697843973877231	-3.05288	0.00226654469356884	0.0101227367921245
Zm00001d026199	35.1601204446282	1.11178	0.364469128392174	-3.05041	0.0022853047300675	0.0101868876166174
Zm00001d033205	19.3924208888319	1.30378	0.428139231310278	-3.04522	0.00232509227246116	0.0103345050592982
Zm00001d053055	40.5086412305929	1.0333	0.339655453007383	-3.04221	0.00234848345872185	0.0104238206723299
Zm00001d034190	5.83560984173606	2.13707	0.702940848217653	-3.04018	0.00236436139180045	0.0104863763239002
Zm00001d034388	110.265431034815	1.16297	0.382588167680399	-3.03976	0.00236769869644509	0.0104950031399658
Zm00001d051314	14.5861098319765	1.43969	0.473760171718665	-3.03886	0.00237475721244243	0.0105225610264746
Zm00001d040144	17.7242352097331	1.12453	0.370055466697365	-3.03881	0.00237517218305388	0.0105225610264746
Zm00001d039139	8.85883	1.78718	0.588225733384509	-3.03826	0.00237945873331744	0.0105388678523255
Zm00001d033916	8.3568132719804	1.87436	0.618033410633668	-3.03278	0.0024231340258304	0.0107113322897096
Zm00001d043222	6.75128968635797	1.8886	0.622802325830205	-3.03242	0.00242597579545221	0.0107197035197639
Zm00001d038299	9.79185147009735	1.85226	0.610889987237311	-3.03206	0.00242889926321016	0.0107305248754635
Zm00001d003512	7.76329493995078	1.93324	0.637840651090678	-3.03092	0.00243809017231365	0.0107648202356254
Zm00001d040536	28.5230846972694	1.43937	0.474950486734332	-3.03057	0.00244088631133425	0.0107708573523559
Zm00001d031729	21.8319387148155	1.41291	0.46675639812548	-3.02709	0.00246923369019215	0.0108810833795198
Zm00001d032407	9.04323982252055	1.82735	0.604527009406181	-3.02278	0.00250464422283559	0.011007098542446
Zm00001d038450	4.28982731066882	2.81587	0.932085903809398	-3.02105	0.00251903629342635	0.0110596011989588
Zm00001d012757	9.73351436869766	1.82404	0.604350847792976	-3.01817	0.0025430210857069	0.0111562409026696
Zm00001d013153	12.5105313463535	1.40321	0.465084777482414	-3.01711	0.00255198954581855	0.0111825699629309
Zm00001d040534	19.0040085829717	1.60857	0.533320044642231	-3.01614	0.00256015067108042	0.0112096432577897
Zm00001d016480	16.5189201294589	1.25864	0.418068048854366	-3.01061	0.00260725204944327	0.0113589380402448
Zm00001d037815	37.9201350664729	1.94047	0.644544111808522	-3.01061	0.00260725891570761	0.0113589380402448
Zm00001d032434	27.4688744324629	1.06417	0.353626646366902	-3.00931	0.00261842182319766	0.0113919987556012
Zm00001d029028	47.9359695654747	1.05492	0.350798288222317	-3.0072	0.00263668477461433	0.0114567754686391
Zm00001d008980	5.79270656803923	2.42758	0.807340613664605	-3.00689	0.00263938828188666	0.0114655716471123
Zm00001d033943	15.8800554730636	1.99062	0.662051924081068	-3.00675	0.00264059190144041	0.0114685972443009
Zm00001d037695	21.2581566080102	1.70116	0.565884854575442	-3.00619	0.00264546444478378	0.0114824347422068
Zm00001d032737	14.972586409862	1.45518	0.484066815782972	-3.00615	0.00264580886321643	0.0114824347422068
Zm00001d053108	32.083973501129	1.28393	0.427153795849695	-3.00578	0.00264901403479804	0.0114941389863695
Zm00001d017964	29.0730584128375	1.03626	0.344773239726963	-3.00562	0.00265042906573022	0.0114980727645288
Zm00001d020692	141.012146277269	1.06524	0.354623735207757	-3.00386	0.00266576507300773	0.0115519612181603
Zm00001d024210	11.9474637078496	5.92924	1.97400245334438	-3.00366	0.00266750862273711	0.0115566489469731
Zm00001d052744	9.5791958775344	1.81534	0.605278121730382	-2.99919	0.00270697292853457	0.0117074378999444
Zm00001d026572	23.3092672658857	1.06112	0.35393239094184	-2.99808	0.00271690589618139	0.0117436595646296
Zm00001d003187	12.724144322552	1.97563	0.658980727915653	-2.99801	0.00271750317158738	0.0117439966033726
Zm00001d037000	52.3783910103997	1.44317	0.48148098175899	-2.99736	0.00272326726430518	0.0117644105410242
Zm00001d041938	5.3469684075532	2.71031	0.904755526917121	-2.99563	0.00273878902212797	0.0118246876165376
Zm00001d031061	22.0499605902731	1.05419	0.352184796569802	-2.99328	0.00275999399805299	0.0118958003175087
Zm00001d019660	5.63354589901939	2.08326	0.696045907471095	-2.99299	0.00276258367595314	0.0119024251917851
Zm00001d042540	14.953232708304	1.75483	0.5865098012652	-2.99199	0.00277164653672939	0.0119369237151276
Zm00001d047178	32.5735436894071	1.04818	0.350746284109476	-2.98843	0.00280414980175693	0.0120608306897552
Zm00001d022265	56.5220686482937	1.68409	0.563757571461166	-2.98726	0.00281492855342145	0.012093390812239
Zm00001d050417	6.12745046167238	2.87486	0.963804984549425	-2.98282	0.00285602811902055	0.0122466962289818
Zm00001d039424	6.67340848725709	3.0619	1.0268927328395	-2.98171	0.00286640462449247	0.0122772235952457
Zm00001d003161	42.7873421203031	1.52085	0.510216080674232	-2.98079	0.00287505588458192	0.0123072854116638
Zm00001d052890	19.5303777541492	1.68667	0.566504063757608	-2.97733	0.00290773709278787	0.0124354149684943
Zm00001d044744	36.2210027768671	1.24418	0.418050230079236	-2.97616	0.00291886160649697	0.0124759129145585
Zm00001d004437	9.09292990759998	1.67908	0.56419446728274	-2.97607	0.00291967949538561	0.0124766014900203
Zm00001d027965	16.4964855868667	1.3509	0.453928209153713	-2.97602	0.00292012609713364	0.0124766014900203
Zm00001d002776	7.69039823024579	1.71422	0.576251960803887	-2.97478	0.00293201129211542	0.0125131978432138
Zm00001d003875	25.9199147699194	1.1501	0.386845812498822	-2.97302	0.00294882332252691	0.0125726996251389
Zm00001d002283	48.8720732993563	1.33243	0.448203788608589	-2.97282	0.00295076763033483	0.0125766321070528
Zm00001d033206	6.57256808265933	1.83989	0.619781548193602	-2.96861	0.00299147164420925	0.0127189568027434
Zm00001d000236	13.3113199872894	1.53714	0.518282848371476	-2.96584	0.00301857724693174	0.012812523355736
Zm00001d024082	25.4923424081038	1.27301	0.429244843881155	-2.96569	0.00302002904135437	0.0128162801220171
Zm00001d003516	23.0779259413315	1.14518	0.386451108262118	-2.96332	0.00304340432748197	0.0128921455044344
Zm00001d041481	372.401636895104	1.57442	0.531307502952711	-2.9633	0.00304360667027085	0.0128921455044344
Zm00001d052210	57.1933996522168	1.68937	0.570635639177237	-2.9605	0.00307137214372365	0.0129975825281269
Zm00001d021477	20.4070705115417	1.93916	0.655570914573821	-2.95798	0.00309663304477288	0.0130848946762965
Zm00001d043081	73.6751864359871	1.25924	0.42573566421603	-2.9578	0.00309847084730282	0.0130902144987397
Zm00001d005038	7.54832384662016	1.89557	0.640890661757252	-2.95771	0.00309930708140124	0.0130913017642677
Zm00001d052967	28.1103054995339	1.29994	0.439555457122853	-2.95739	0.00310254093269587	0.0131025141349985
Zm00001d029096	23.6079509401693	1.47883	0.500344683853162	-2.95562	0.00312045533256132	0.0131683331490715
Zm00001d010726	21.6754007578122	1.66069	0.561902463537847	-2.95548	0.00312185499918414	0.0131717818668935
Zm00001d042285	34.3557777015976	1.13094	0.38304633814478	-2.95249	0.00315218968730266	0.0132873755411649
Zm00001d031203	481.631405478278	1.50347	0.509326227657281	-2.95188	0.00315850650630635	0.0133065619672351
Zm00001d030479	6.53191738360671	1.84449	0.624938688038349	-2.95147	0.0031626666280529	0.013317770098756
Zm00001d028410	51.2874373541522	1.4352	0.486398805906099	-2.95066	0.00317093074621503	0.0133464728877076
Zm00001d039099	76.3189904724925	1.27469	0.432212027546456	-2.94923	0.00318564228778668	0.0134009115212604
Zm00001d002830	6.78402028146931	1.92033	0.651165609088883	-2.94906	0.00318737107881977	0.0134056903380155
Zm00001d004957	7.79244620031377	1.74307	0.591365669078555	-2.94753	0.00320327821600259	0.0134687553278641
Zm00001d013268	118.35912639579	1.34689	0.45718515900868	-2.94606	0.00321852182739004	0.0135154410179388
Zm00001d025199	11.7784638564703	2.04649	0.694674478710776	-2.94597	0.00321943079405446	0.0135154410179388
Zm00001d005620	33.3312184074553	1.78653	0.606791439137569	-2.94423	0.00323760588607992	0.0135790907109973
Zm00001d051594	8.27194070267796	1.66536	0.56566435843192	-2.94408	0.00323913927612895	0.013579274897495
Zm00001d052154	34.4135212789411	1.27004	0.431389160560675	-2.94407	0.00323924302489574	0.013579274897495
Zm00001d002422	28.3025351000266	1.40527	0.477324768532814	-2.94405	0.00323945116391711	0.013579274897495
Zm00001d047279	14.9545637899359	2.05649	0.699025110903523	-2.94194	0.00326167920265024	0.0136597916977658
Zm00001d053091	167.588940344578	1.31462	0.447085484424227	-2.94043	0.00327755738367027	0.0137110544268781
Zm00001d031766	5.83779822496629	2.15759	0.733891079330642	-2.93994	0.0032827957898608	0.0137270776707012
Zm00001d053941	5.27154844983425	2.27914	0.775245664194822	-2.9399	0.00328320862793822	0.0137270776707012
Zm00001d007100	11.3146242655769	1.79425	0.610362152839482	-2.93965	0.0032858199955161	0.0137329179816294
Zm00001d036014	6.56769381335712	2.38023	0.810589669929669	-2.93641	0.00332029932992338	0.0138616520853272
Zm00001d026371	19.9646772045142	2.08881	0.71138576153633	-2.93625	0.00332204490549775	0.0138663797596588
Zm00001d007466	9.33482410406372	1.73522	0.591214584425975	-2.93501	0.00333537220122104	0.0139117377961294
Zm00001d032666	55.9211009507949	1.01258	0.3451528432064	-2.93371	0.00334931972165846	0.0139570417367433
Zm00001d046479	17.8742432768614	1.25625	0.428303981290834	-2.93309	0.00335608417214653	0.0139826535654189
Zm00001d037747	124.366025029582	1.06879	0.365140064441978	-2.92707	0.00342172868174183	0.0142220904498422
Zm00001d037518	88.0410444133836	1.21576	0.415739125656558	-2.92433	0.00345195735527639	0.0143240395577203
Zm00001d041430	27.5945400941191	1.06178	0.363367852217005	-2.92206	0.00347729382448079	0.0144190127931012
Zm00001d001842	6.68345921608523	1.88733	0.646695535878769	-2.91842	0.00351808436782487	0.0145690309427503
Zm00001d020437	16.2884624327884	1.2631	0.432851240588223	-2.91809	0.0035218417321958	0.0145819206835606
Zm00001d039581	7.64958738661342	2.10975	0.723227055072132	-2.91713	0.00353267337046854	0.014613390940762
Zm00001d012613	7.72610263472492	1.74087	0.597250758693115	-2.91481	0.00355903282675736	0.014703603832137
Zm00001d008496	9.2659629733067	1.72292	0.591202115552689	-2.91426	0.00356530211249188	0.0147214364203038
Zm00001d023290	34.6491353085147	1.25531	0.430851400261004	-2.91355	0.00357343509097744	0.0147442500606559
Zm00001d043704	15.125126069379	1.43234	0.491868237537713	-2.91204	0.00359078934454064	0.0148023516271941
Zm00001d011227	38.5464054122678	1.16509	0.400297157180914	-2.91057	0.00360767624194123	0.0148557170814823
Zm00001d030759	5.62449592401185	2.42598	0.835091955920737	-2.90504	0.00367206417888211	0.0150906290033471
Zm00001d013894	6.49014398097614	1.83957	0.635403866377582	-2.89512	0.00379015295500135	0.0154970726952369
Zm00001d002136	13.9513890420232	1.34879	0.465934788594189	-2.89481	0.00379388354314614	0.0155095221128434
Zm00001d011881	11.8111184524398	1.31191	0.453434127224569	-2.89328	0.00381243551837663	0.0155741021040621
Zm00001d034526	16.6914071744161	1.19606	0.413454107701713	-2.89284	0.00381777841133848	0.0155902959141242
Zm00001d033271	8.82938233362007	1.60789	0.556416399402308	-2.88973	0.00385572474379143	0.0157225414859075
Zm00001d032292	21.9879963663848	1.30039	0.450016662854187	-2.88964	0.00385680899258715	0.0157241275225092
Zm00001d030976	8.11935436331823	1.64352	0.568880105886837	-2.88904	0.00386420972304153	0.0157514605058731
Zm00001d009260	31.7488979363298	1.02102	0.353675143157871	-2.88688	0.00389082382181511	0.0158268978779682
Zm00001d049196	10.5531442197771	1.56136	0.540999010042182	-2.88607	0.00390088713255829	0.0158523921837926
Zm00001d029899	560.390030766794	1.04498	0.362288668758078	-2.88439	0.00392172148966261	0.0159313331217388
Zm00001d008815	5.88125001289092	2.14637	0.744409991831826	-2.88331	0.00393518370448709	0.015977411037159
Zm00001d028216	8.21580015564217	1.67137	0.580321003576975	-2.88008	0.00397572490849188	0.0160976326543535
Zm00001d002881	28.1935056270931	1.01966	0.354163175442719	-2.87906	0.00398868746031111	0.0161424779733242
Zm00001d013879	84.3323706168949	1.02065	0.354621975928386	-2.87815	0.00400018580757972	0.0161803258877509
Zm00001d004705	61.4573466279957	1.48445	0.516035233578333	-2.87665	0.00401919629918284	0.0162441492845883
Zm00001d020436	15.8463805512298	1.50333	0.522724963663789	-2.87595	0.00402815694187295	0.016270185611798
Zm00001d031130	15.9169358453374	1.68682	0.586697454853704	-2.8751	0.00403895821281125	0.0163049853375732
Zm00001d034104	71.2312918000999	1.12974	0.393293377205549	-2.87251	0.00407228379254324	0.0164067312492033
Zm00001d040060	7.86369138034154	1.97541	0.688608553823499	-2.8687	0.00412166883938998	0.0165768345727911
Zm00001d026521	115.311735629587	1.05199	0.366892030929242	-2.8673	0.00413989580635732	0.0166433708191005
Zm00001d011038	85.0499968790173	1.093	0.381346493183476	-2.86616	0.004154819426633	0.0166953165126697
Zm00001d022480	20.5191016154947	1.62433	0.567466963822675	-2.86243	0.00420410920166371	0.0168783826727543
Zm00001d037087	11.2646280674288	2.05783	0.71899872208765	-2.86208	0.00420868001847842	0.0168873577424694
Zm00001d045974	6.49565162733861	1.80481	0.630605537266289	-2.86203	0.0042093316645722	0.0168873577424694
Zm00001d014384	11.844042013744	1.8091	0.632728960430105	-2.8592	0.00424709203118508	0.0170116872627082
Zm00001d015665	10.2675218919461	1.37474	0.480853202014777	-2.85896	0.00425037362199486	0.0170218167985503
Zm00001d024612	28.2177787633575	1.12242	0.392674908443844	-2.8584	0.00425776706478449	0.0170391765596578
Zm00001d032990	46.9201677906647	1.05831	0.370283347041592	-2.8581	0.0042619096466484	0.0170499003465335
Zm00001d005792	9.62573326132482	1.97406	0.690761347011069	-2.8578	0.00426590642186375	0.0170568376468261
Zm00001d033543	8.57667490124935	1.58531	0.555085409192188	-2.85598	0.00429045579506714	0.0171307658554808
Zm00001d007208	10.2751838984337	1.48739	0.520826214625363	-2.85582	0.00429254142891193	0.0171330434900888
Zm00001d021167	29.1937503915724	1.53101	0.5363086363077	-2.85471	0.00430759409115598	0.0171749365958203
Zm00001d027386	58.9588098864436	1.09568	0.383860434117116	-2.85437	0.00431218014564148	0.0171901910794434
Zm00001d005528	5.74511608051256	2.80275	0.982285061529703	-2.8533	0.00432677195526006	0.017230136955134
Zm00001d053447	9.71346586656176	1.65254	0.579494494591039	-2.8517	0.00434867499064785	0.0173021261283429
Zm00001d007199	15.1816979357168	1.17097	0.41063314946882	-2.85161	0.00434983524883966	0.0173036981798608
Zm00001d052021	108.534870067459	2.03176	0.712616280793459	-2.85112	0.00435654039987175	0.0173273234511255
Zm00001d043361	13.6907884345671	1.27706	0.447959837867215	-2.85083	0.00436053173095146	0.0173401486012779
Zm00001d045896	19.7401602325689	1.56381	0.548564572050144	-2.85074	0.00436178053783164	0.0173420652009604
Zm00001d027440	18.2238080528481	1.40651	0.493595374299715	-2.84952	0.0043785739442551	0.0173904899454389
Zm00001d049138	17.0171623014575	1.10787	0.388839548389229	-2.84917	0.00438340013999465	0.0174066012582931
Zm00001d024839	495.69752939988	1.02039	0.35818429839472	-2.84878	0.00438878357007906	0.0174218607051673
Zm00001d034722	87.4182764810573	1.06967	0.375590208120489	-2.84797	0.00439985520599449	0.0174566185058887
Zm00001d042420	33.9739612317921	2.28265	0.801763456772353	-2.84704	0.00441280049565975	0.0175049084738371
Zm00001d032327	155.529777440749	1.12026	0.393513780647949	-2.84682	0.00441582396074011	0.0175124052262358
Zm00001d008721	19.670309184904	1.22099	0.429135223304327	-2.84523	0.00443800124708945	0.0175863673038248
Zm00001d033524	9.38175721858696	1.76931	0.6226398632431	-2.84163	0.00448836975635449	0.0177486417275672
Zm00001d016473	9.51375245136328	1.62881	0.574075643387514	-2.83728	0.00455000644708624	0.0179546834055023
Zm00001d008397	40.9371078997672	1.31118	0.462262773355065	-2.83643	0.00456202842483292	0.017986449237726
Zm00001d048622	40.5442143074986	1.16825	0.412267261476834	-2.83371	0.00460104822659477	0.0181181796351107
Zm00001d029662	12.6842989856975	1.23888	0.437213547215366	-2.83357	0.00460308774048807	0.018123055231744
Zm00001d011069	22.8487098684548	1.63835	0.578477638001681	-2.83218	0.00462322953470206	0.01817441230978
Zm00001d008756	871.94977956839	1.00226	0.353967775573461	-2.83151	0.00463282072457512	0.0181989301174685
Zm00001d038884	106.67280439517	1.14057	0.402848417506007	-2.83125	0.00463658682020775	0.018205701539188
Zm00001d025057	26.568466344495	1.08444	0.383058315207257	-2.831	0.0046402936859441	0.0182156295274476
Zm00001d019254	28.955881764858	1.43933	0.508472238658754	-2.8307	0.00464461429245359	0.0182262627492344
Zm00001d024907	10.3343754554712	1.39773	0.494187543647692	-2.82834	0.00467907678228208	0.0183328692708436
Zm00001d032479	19.9761519927244	1.70399	0.602787315843577	-2.82685	0.00470081989421122	0.0183925678040807
Zm00001d043666	51.6917207302126	1.08646	0.384491092628264	-2.82572	0.00471748106859059	0.0184454357436197
Zm00001d048411	37.5845425389211	1.45895	0.516628147142358	-2.82398	0.00474309572316485	0.0185222077905474
Zm00001d025835	5.37633457506825	1.98459	0.703207651756149	-2.8222	0.00476959749883827	0.0186133645273904
Zm00001d053113	14.5965789009149	2.15523	0.764151925546943	-2.82042	0.00479608195657186	0.0186909173613429
Zm00001d032075	74.5812098221787	1.00421	0.356102687433167	-2.82001	0.00480218191371093	0.0187082418567739
Zm00001d046450	28.9428831852778	1.25991	0.447106830143031	-2.81792	0.00483361529824224	0.0188015497023991
Zm00001d053369	30.4110707270826	1.06772	0.379086002104762	-2.81657	0.00485394291738023	0.0188643957856253
Zm00001d045563	10.6842886800533	1.31769	0.467904538683974	-2.81615	0.00486022410695192	0.018885561542735
Zm00001d037069	6.05073732846016	2.24466	0.797355187335939	-2.81514	0.00487567160851167	0.0189340455351911
Zm00001d050241	16.1030801181842	1.86142	0.661516653868158	-2.81386	0.004894984693036	0.0189945227922116
Zm00001d019163	1042.28614869942	1.09728	0.390368592894012	-2.81089	0.00494043375646729	0.0191478850732661
Zm00001d048451	49.2940959603432	1.11944	0.398514612171283	-2.80903	0.00496903407817324	0.0192488361901144
Zm00001d027288	418.957219351467	1.08464	0.386316684831648	-2.80766	0.00499036061795295	0.0192983935319778
Zm00001d001832	11.3543765970453	1.44089	0.513244643735264	-2.80742	0.00499405190858693	0.0193060656261014
Zm00001d002916	7.07073647032611	1.76104	0.627851188940114	-2.80487	0.00503367330331513	0.0194260276031521
Zm00001d048292	650.542738173745	1.24026	0.442505347173393	-2.80281	0.00506602219244093	0.0195242147038261
Zm00001d048896	19.0802368986598	1.42092	0.507377992669867	-2.80052	0.0051020608013071	0.0196363350955684
Zm00001d027504	50.0148026110826	1.16571	0.416495863948277	-2.79886	0.00512841369658481	0.0197243326102492
Zm00001d032098	4.64466907335539	2.91041	1.04067976671867	-2.79664	0.00516362948645376	0.0198429024360496
Zm00001d020825	17.4139237649575	1.02237	0.365584187655312	-2.79654	0.00516535256683322	0.0198461515968286
Zm00001d012562	218.346108605743	1.00398	0.359615048848872	-2.79181	0.00524134651164854	0.0200903476882935
Zm00001d010462	21.4884858823841	1.29019	0.462352325025746	-2.79049	0.00526275274339863	0.020158731926145
Zm00001d019643	56.6832886678622	1.13869	0.408332085589912	-2.78865	0.00529287859287391	0.0202432689629365
Zm00001d048550	9.80867226267482	1.5606	0.559802347382311	-2.78778	0.00530712449316444	0.0202943220177399
Zm00001d028086	26.7095734176231	1.28479	0.460998646661453	-2.78697	0.00532039431584527	0.0203347502877879
Zm00001d027557	577.813804708523	1.96121	0.705707029605734	-2.77907	0.00545148817241022	0.0207726040470189
Zm00001d019430	7.52891787596811	2.34467	0.844387623514895	-2.77678	0.00549010632805372	0.0208810552655457
Zm00001d034421	11.396578049729	1.70805	0.615310421441268	-2.77591	0.00550471341909519	0.0209225368021576
Zm00001d027748	15.0951970644922	1.24329	0.447942739358222	-2.77555	0.00551078912857486	0.0209421099214788
Zm00001d049813	228.176408133445	1.6131	0.581444152741884	-2.7743	0.00553212945296331	0.0210055586935469
Zm00001d048455	21.3499091439366	1.02913	0.370997784667961	-2.77396	0.00553789716929465	0.0210168727107902
