## Supplementary material for "A novel allele of *Sh1* underlies the conversion of *waxy* corn to *wx-sweet* corn": Data: Supplementary Data set S2. The DEGs of wx and wx-sweet kernels at five developmental stages..xlsx (part 2 of 3)

### Sheet: 20DAP (continued)
Gene ID	baseMean	log2FoldChange（sweet-wx/wx）	lfcSE	stat	P-value	FDR
Zm00001d029829	16.7541855433267	2.10003	0.757635603627359	-2.77182	0.0055743851131452	0.0211447030080139
Zm00001d049921	22.2580281795882	1.03682	0.374232432392504	-2.77052	0.00559674861442584	0.0212050405112502
Zm00001d005324	20.5926408266555	1.02195	0.3688657934448	-2.77051	0.00559685548581263	0.0212050405112502
Zm00001d034788	15.8975967446513	1.11206	0.401692096973485	-2.76844	0.00563250127736146	0.0213258021743729
Zm00001d020773	11.9569439080196	1.22128	0.441176107424422	-2.76824	0.00563600686211126	0.0213355030442997
Zm00001d050865	9.20427601474457	2.04206	0.738506603049209	-2.76511	0.00569027543963091	0.0215193276032196
Zm00001d029888	41.2627646244584	1.6243	0.587479679168652	-2.76486	0.00569470764876228	0.0215252905694065
Zm00001d053409	8.54079060878616	1.71736	0.621626629008643	-2.76268	0.00573284959523794	0.0216513683360565
Zm00001d026470	11.592275903802	1.37966	0.499919693629769	-2.75977	0.00578421495118156	0.0218053044042292
Zm00001d006807	11.0258534081742	1.3824	0.501388070306591	-2.75715	0.00583074192137992	0.0219660550644689
Zm00001d002020	9.28426598378511	1.54578	0.560782746501327	-2.75647	0.00584290942756335	0.022000898552172
Zm00001d016167	17.7957725655955	1.07534	0.390367212843625	-2.75468	0.00587487653485828	0.0221139036011685
Zm00001d043680	16.0772263726506	1.71803	0.624007569068696	-2.75322	0.00590117981558006	0.0221951565493202
Zm00001d016436	5.33242655571692	1.97249	0.716640880256382	-2.75242	0.0059157057731905	0.0222342838724785
Zm00001d048633	26.4884395844529	1.41759	0.515637898481023	-2.7492	0.00597406274727137	0.0224089283512261
Zm00001d007857	24.7260582802081	1.23338	0.448802994937277	-2.74816	0.00599299937946162	0.0224760860401291
Zm00001d047728	8.28182170678138	1.49852	0.545843286739303	-2.74533	0.00604496059810998	0.0226435749487962
Zm00001d054044	9.60950492869203	1.62963	0.59409977749138	-2.74303	0.00608760171737341	0.0227652079595103
Zm00001d041327	7.12557342973704	1.76806	0.644598632825698	-2.74289	0.00609018386712525	0.0227652079595103
Zm00001d032521	63.3602971184851	1.08199	0.394719911953262	-2.74117	0.00612213233495572	0.0228619588432998
Zm00001d023570	6.21155221423195	1.7601	0.642651313974661	-2.7388	0.00616631422022486	0.0230041563989418
Zm00001d008716	7.45873887788539	2.88391	1.05308385001571	-2.73854	0.00617121843680822	0.0230148589954515
Zm00001d046490	4.23411339709237	5.41803	1.97917294573881	-2.73752	0.00619034978625956	0.0230709888622709
Zm00001d016085	29.1985222455504	1.29921	0.475086877899615	-2.73467	0.0062442981790975	0.0232299396809163
Zm00001d007187	1049.53310438502	1.11055	0.406120004601482	-2.73454	0.00624670198014088	0.0232325070826566
Zm00001d025878	3.94754825366749	3.32006	1.21451	-2.73366	0.00626349788333207	0.0232860438322464
Zm00001d012569	53.1222286384182	2.33402	0.853859500158865	-2.7335	0.0062665973825635	0.0232937376408076
Zm00001d048651	17.2443054090058	1.08557	0.397412284372567	-2.7316	0.00630275775812173	0.0233973845535001
Zm00001d038718	20.5782300790002	1.13128	0.414332673952759	-2.73038	0.00632619445938729	0.023465931935886
Zm00001d003811	25.3959216205588	1.13082	0.414561828114356	-2.72774	0.00637703708692449	0.0236019351457616
Zm00001d034410	6.33217953822096	1.7886	0.656172151124723	-2.72582	0.00641428091949044	0.0237179468597574
Zm00001d005658	127.433217071217	1.14014	0.41841964636469	-2.72488	0.00643241089894523	0.023773324477798
Zm00001d021778	7.68921359660723	1.71683	0.630619795985802	-2.72245	0.00648000683134911	0.0239218665509239
Zm00001d015623	9.58385325274926	1.34588	0.494517283793103	-2.7216	0.00649670138764719	0.0239738090105908
Zm00001d028303	140.951155052636	1.47244	0.541270340041816	-2.72035	0.0065213086827897	0.0240507821039284
Zm00001d031802	19.5251985647476	1.05349	0.387408009679066	-2.71934	0.00654128270953127	0.0241087204165661
Zm00001d044755	7.30456128166763	1.62159	0.596372481269963	-2.71909	0.00654613884149076	0.0241157824692309
Zm00001d051302	27.6369441995081	1.26541	0.465396017217559	-2.71899	0.0065480613438993	0.0241179816436943
Zm00001d002421	32.3848332061193	1.18337	0.435336588867811	-2.71829	0.00656203203464536	0.0241655030880158
Zm00001d025265	9.58135443492257	1.34943	0.496508394858129	-2.71783	0.00657105983175694	0.0241908705998996
Zm00001d008627	17.4589	1.46205	0.537966855832464	-2.71772	0.00657326709780188	0.0241950578477848
Zm00001d011654	39.8472449985211	1.61134	0.593518052941027	-2.7149	0.00662951164649269	0.0243545168754763
Zm00001d021120	146.260497258928	1.53511	0.565724713918019	-2.71354	0.00665691487938795	0.024439306817753
Zm00001d014758	13.1885795490445	1.24023	0.457152939114524	-2.71294	0.00666896769691937	0.0244597315059733
Zm00001d013495	24.1930586858511	1.21008	0.446356896779164	-2.71101	0.00670784544490093	0.0245784064705824
Zm00001d030216	21.1672018177274	1.01171	0.374479791724102	-2.70164	0.00689993439027084	0.0251636512199007
Zm00001d046442	22.5519204647169	1.21206	0.448778954619634	-2.70079	0.0069175861362278	0.0252080584065085
Zm00001d010422	25.1277857212197	1.22263	0.453506154036359	-2.69595	0.00701880261427384	0.0255316424516331
Zm00001d024291	6.09479265483007	1.94762	0.723235138767858	-2.69292	0.00708285184122046	0.0257149934803661
Zm00001d045077	7.04079163304735	1.96916	0.73196380316274	-2.69025	0.00713990609754097	0.0258847349143779
Zm00001d017614	52.1660979765681	1.00781	0.374973217214761	-2.68768	0.00719501664486415	0.0260302833824353
Zm00001d053206	15.5598053338899	1.58811	0.590926286042047	-2.6875	0.00719893026048095	0.0260402763660871
Zm00001d028708	6.02247461488879	1.94473	0.723661601807598	-2.68735	0.00720208660333098	0.0260475273523637
Zm00001d052841	18.282239188527	1.17219	0.43632908736209	-2.68647	0.00722106266551662	0.0260994617517434
Zm00001d016445	8.41141215175998	1.72541	0.642336588682401	-2.68614	0.00722822352539062	0.0261169955307092
Zm00001d034103	20.018883739835	1.17573	0.437747702147136	-2.68587	0.00723413042754322	0.0261299887588069
Zm00001d034723	30.2722129593497	1.07906	0.40179831201306	-2.68557	0.00724053901004373	0.0261447852007247
Zm00001d034933	10.6272470103098	1.34037	0.499185634672639	-2.6851	0.00725072764998727	0.0261773955626536
Zm00001d011459	88.6654818756264	1.49886	0.558363529723608	-2.68437	0.00726656312900527	0.0262261929719844
Zm00001d048493	35.8463604963244	1.1011	0.410274460338095	-2.6838	0.00727900195652001	0.026262704091688
Zm00001d005392	24.6115091087942	1.28773	0.479938161359236	-2.68312	0.00729377491915913	0.0262978319479497
Zm00001d052818	17.9104350093883	2.65663	0.990520986755067	-2.68206	0.00731708359146012	0.0263664508318787
Zm00001d010210	13.4097400238796	1.16346	0.434219716248287	-2.67942	0.00737508218863301	0.0265627462487555
Zm00001d004482	12.4853302317645	1.19382	0.445769755005814	-2.67811	0.00740383871650444	0.0266535836634428
Zm00001d039733	423.924688673761	1.05311	0.393537310703782	-2.676	0.00745064107796317	0.0267964770957597
Zm00001d021965	23.8241197623704	1.42882	0.534193823840953	-2.67473	0.00747895092563268	0.0268598499576279
Zm00001d025747	13.1160796341839	1.1186	0.418477163460776	-2.67303	0.00751694436516235	0.0269791615327958
Zm00001d028750	63.1197693919837	1.22236	0.457447082526112	-2.67214	0.00753683238328262	0.0270376688369188
Zm00001d028587	10.0611455254863	1.32867	0.497316161795262	-2.67167	0.00754740976120373	0.027058445109325
Zm00001d016938	19.2251328274742	1.08903	0.407890998663541	-2.6699	0.00758734813578666	0.0271930076213653
Zm00001d009145	7.69189230241799	1.53667	0.575679168961147	-2.66931	0.0076007694286275	0.0272367930008574
Zm00001d048726	6.76908120148479	1.86866	0.700133699913509	-2.669	0.00760766186922807	0.0272485386716175
Zm00001d040769	24.3826897064972	1.47392	0.552311924019903	-2.66864	0.00761597198593403	0.0272696653676216
Zm00001d007971	5.51883360002753	2.06627	0.775247817547371	-2.6653	0.00769190245967948	0.0275067005258778
Zm00001d053600	40.4124403811745	1.28967	0.484366604049237	-2.6626	0.00775394832500937	0.0276979215558501
Zm00001d024620	54.1437275285753	1.32946	0.499438818528289	-2.66191	0.00776995821866445	0.0277375856535275
Zm00001d024687	11.6008331435723	1.36304	0.512072502758545	-2.6618	0.00777238514148264	0.0277418702611474
Zm00001d042229	38.6909475684227	1.27229	0.478493653818594	-2.65895	0.00783842650783445	0.0279115124349986
Zm00001d043535	10.2108012457799	1.35089	0.508135937857714	-2.65852	0.00784840564484148	0.0279338516931209
Zm00001d028159	16.5793957713645	1.59559	0.601034208774042	-2.65475	0.00793682529401128	0.0281775987478909
Zm00001d048930	21.5388088474214	1.13939	0.429270188610991	-2.65425	0.00794860713731133	0.0282149977099821
Zm00001d047492	13.1416205196915	1.2942	0.487633780744094	-2.65404	0.00795349894288284	0.02822793135488
Zm00001d027975	9.5060228243868	1.48416	0.559245549486525	-2.65386	0.00795757439220126	0.0282335338687843
Zm00001d027988	607.503125032029	1.32561	0.499958617166747	-2.65144	0.00801487674884124	0.0284100999490665
Zm00001d005178	15.8393100010416	1.02334	0.386001488544199	-2.65112	0.00802260639039606	0.0284285872013173
Zm00001d009677	13.0854880681582	1.3035	0.492272181798576	-2.64793	0.00809860133592879	0.0286440208339114
Zm00001d035033	11.3000656405615	1.80159	0.680867340720856	-2.64602	0.00814456612335145	0.0287840854632901
Zm00001d014444	8.79927193056091	1.6364	0.618538668505794	-2.6456	0.00815472410153461	0.028806480093128
Zm00001d000238	21.0642658839822	1.28223	0.484750523966945	-2.64514	0.00816580977245581	0.0288366314809632
Zm00001d036574	7.00313966731984	1.5235	0.57693383693924	-2.64068	0.00827403464051562	0.0291369189341733
Zm00001d011781	13.028885620563	1.8052	0.683731096344567	-2.64022	0.00828524465161461	0.0291718523736983
Zm00001d006351	11.8825	1.28857	0.488096191588952	-2.63999	0.00829087491384294	0.0291836430346331
Zm00001d021298	17.7549698982872	1.18213	0.448333198624167	-2.63673	0.00837104425504261	0.0294372828219233
Zm00001d021774	11.0640494629917	1.50631	0.571683520383897	-2.63487	0.0084169654183875	0.0295849662631074
Zm00001d021343	40.4729032311222	1.01594	0.385834733233473	-2.63309	0.00846120116438004	0.0297173574052578
Zm00001d014102	74.8222386456356	1.12732	0.428225183806216	-2.63254	0.00847480268574477	0.0297558861571368
Zm00001d012418	22.4018203800408	1.08315	0.411516615560366	-2.63208	0.00848629159079874	0.0297915995538518
Zm00001d017333	10.075763587084	1.33899	0.509161652187985	-2.62979	0.00854377230384489	0.0299607475178761
Zm00001d000092	11.4616395353483	1.3123	0.499163002224149	-2.62899	0.00856378282188527	0.0300170409976651
Zm00001d018528	50.9412073406859	1.66608	0.633950091223187	-2.62809	0.00858650755237164	0.0300687315417908
Zm00001d041576	7.39137948055893	1.81724	0.691514735955186	-2.62791	0.00859109328352766	0.0300801323125837
Zm00001d019567	21.0550184495953	1.01057	0.384599813601437	-2.62758	0.00859946123522032	0.0301047702530198
Zm00001d025640	13.1013482886727	1.1341	0.431689189475906	-2.62711	0.00861131858179268	0.0301369498185146
Zm00001d040684	10.4789414894352	1.3985	0.532807812756121	-2.62478	0.00867048277706979	0.0303299254452333
Zm00001d025192	11.7027927536842	1.16882	0.445631268041668	-2.62285	0.0087198741436787	0.030488551910837
Zm00001d012782	16.6791610747528	1.00645	0.384357164582049	-2.61854	0.00883072459520711	0.0307999439729502
Zm00001d044834	5.48686400086648	1.9889	0.7606617661855	-2.6147	0.00893061195287782	0.0310812233478504
Zm00001d014563	42.7789070484922	1.36609	0.522540932015441	-2.61433	0.00894033568674402	0.0311102772050648
Zm00001d037112	10.3025	1.92606	0.736800686902887	-2.61409	0.00894651010416139	0.0311221852031395
Zm00001d039303	17.2853600703911	1.00776	0.385879997638537	-2.6116	0.00901205708845647	0.0312972467836983
Zm00001d012413	10.5139189891178	1.29741	0.497584677185672	-2.60741	0.00912291825451633	0.0316094371573291
Zm00001d030945	13.6964130427902	1.11036	0.426169916848422	-2.60544	0.00917568054554392	0.0317581903179485
Zm00001d048730	6.02484289887601	1.66533	0.639329327274769	-2.6048	0.00919267495237935	0.0318100530618532
Zm00001d044111	101.637622507942	1.34577	0.516655355971631	-2.60477	0.00919347808146241	0.0318100530618532
Zm00001d008493	15.6645121897929	1.00377	0.385570642518934	-2.60333	0.00923234197285625	0.031921606953934
Zm00001d035191	14.1039129490295	1.10177	0.423803645077013	-2.59972	0.00933007821607423	0.0322087801643289
Zm00001d023918	74.9370967760788	1.05653	0.406446136226112	-2.59943	0.00933786289172387	0.0322307340195872
Zm00001d021053	9.92628160370446	1.42607	0.548874766648604	-2.59816	0.00937243460819789	0.0323253940314771
Zm00001d010406	95.0538281341011	1.8726	0.720892658546751	-2.59761	0.00938740917963	0.0323638998687269
Zm00001d027802	8.19049649074062	2.2471	0.865069121975563	-2.5976	0.00938789224580361	0.0323638998687269
Zm00001d008277	7.16026690436328	2.03631	0.784245788443416	-2.59652	0.0094174372098082	0.0324459693022262
Zm00001d026448	57.8569553020075	1.18872	0.458165955577576	-2.59452	0.00947219274537655	0.0325750667482802
Zm00001d020691	9.53418241730409	1.96726	0.758467163603785	-2.59373	0.00949410317396857	0.03262561058795
Zm00001d023732	24.4342027497633	1.09042	0.420708867182512	-2.59187	0.00954547910962426	0.0327623326854079
Zm00001d044368	16.1335	1.07652	0.415674598832589	-2.58981	0.00960302003009196	0.0329498252132498
Zm00001d029140	35.5109038973713	1.62913	0.629107061561651	-2.5896	0.00960879245897672	0.0329607937796672
Zm00001d026352	17.851631520587	1.23354	0.476573056202798	-2.58836	0.00964343158179318	0.0330583909689636
Zm00001d026382	18.5021824232122	1.13507	0.43858003390698	-2.58805	0.0096521715139833	0.0330783238049299
Zm00001d018029	210.859594760063	1.18442	0.457975165601761	-2.58621	0.00970390614916212	0.0332202790772825
Zm00001d027983	9.70908610433025	1.25296	0.48469501107913	-2.58505	0.00973637436818496	0.0333063237538198
Zm00001d036698	119.018692877822	1.20804	0.467558673359822	-2.58371	0.00977425834838763	0.0334203384640201
Zm00001d009139	5.10337999246317	1.92253	0.744099353796268	-2.5837	0.00977474143841421	0.0334203384640201
Zm00001d046681	52.1397548962922	1.19331	0.462538549388697	-2.57991	0.00988251241084517	0.0337030152091411
Zm00001d014623	12.9771076068302	1.09837	0.425749990659333	-2.57984	0.00988462618992216	0.0337030152091411
Zm00001d040110	19.7520450916789	1.05139	0.407646740149578	-2.57916	0.00990411990307076	0.0337626879119604
Zm00001d038801	11.827926896976	1.54615	0.599760676895624	-2.57795	0.00993893362224184	0.0338660515092661
Zm00001d011785	31.6648679717263	1.24605	0.483619236773677	-2.57651	0.00998028101650159	0.0339659977709832
Zm00001d038863	12.9657182636267	1.46015	0.56733542262641	-2.57369	0.0100620377286281	0.0342082055371204
Zm00001d029606	61.6040560329734	1.00975	0.392544406528729	-2.57231	0.0101021659798214	0.0343291485550203
Zm00001d036331	17.9769023743341	1.39032	0.540663584379454	-2.5715	0.0101257754729731	0.0343887088633859
Zm00001d038693	8.77182149874396	1.45646	0.566539225608557	-2.57081	0.0101461121467377	0.0344526015313024
Zm00001d029312	12.195542280666	1.16795	0.454535949077443	-2.56955	0.0101830833229659	0.0345625738179309
Zm00001d043196	17.6601851477367	1.11755	0.434980987026165	-2.5692	0.0101933843758901	0.034592345087148
Zm00001d008528	8.28182887426968	1.34458	0.52350453796288	-2.56842	0.0102162588073022	0.034633592104203
Zm00001d043336	10.2130831567463	1.24423	0.48477655353213	-2.56661	0.0102699142630185	0.0347894114826486
Zm00001d052639	13.6306612379468	1.70726	0.665367	-2.56589	0.0102910650924224	0.0348454015668711
Zm00001d036739	9.68796006827083	1.343	0.523613793447059	-2.56487	0.010321321091268	0.0349321575095819
Zm00001d046922	56.4538187465286	1.07136	0.417925008252879	-2.56353	0.010361421566603	0.0350573831132145
Zm00001d025319	50.8901306974072	1.11309	0.434273343534704	-2.56311	0.0103740285733168	0.0350947877614899
Zm00001d008738	12.6748603793968	1.33675	0.522274387780596	-2.55947	0.010483182890515	0.0354005048632219
Zm00001d031216	35.1242075450701	1.2766	0.498837795802598	-2.55914	0.0104931018392008	0.0354234211215892
Zm00001d029605	6.00393744762406	1.68059	0.656945278782918	-2.55819	0.0105218546465483	0.0355098855143545
Zm00001d013522	11.892351749059	1.51446	0.59359768572376	-2.55133	0.0107313452493955	0.0361378085770457
Zm00001d041381	28.9103505846689	1.0487	0.411077054236333	-2.55111	0.0107380425494743	0.0361477868794821
Zm00001d037258	29.8617408049566	1.27144	0.498729764315342	-2.54935	0.0107922399006154	0.0362924171527758
Zm00001d011431	38.7203344201291	1.26336	0.495707696317137	-2.54861	0.0108153701407825	0.0363539827190541
Zm00001d047879	28.4913059479109	1.30102	0.510816461551977	-2.54695	0.0108669056764981	0.0364946646679544
Zm00001d052146	14.804525747155	1.13663	0.446331960098979	-2.54661	0.0108775707261032	0.0365196350906803
Zm00001d042022	22.0358667455033	1.71855	0.675123281327467	-2.54554	0.0109108884747897	0.0365934662401557
Zm00001d014763	25.2322345434675	1.19774	0.471002657670685	-2.54295	0.0109921080458036	0.0368058222469423
Zm00001d017532	8.2844428948964	1.69464	0.666683016096023	-2.5419	0.011025151363221	0.0368891549162956
Zm00001d006486	8.26748616005174	1.37323	0.540372724504313	-2.54127	0.011044970326639	0.0369390718629015
Zm00001d033212	17.5130943683433	1.19581	0.471130221340299	-2.53818	0.0111430931978728	0.0372231983264243
Zm00001d015417	8.21037688259229	1.33802	0.527362684784018	-2.53719	0.0111746771756346	0.0373011548822106
Zm00001d021038	20.0436388424725	1.8063	0.712020371256895	-2.53687	0.0111848095802092	0.0373129471391697
Zm00001d006791	8.23005849654752	2.02735	0.799250484938545	-2.53657	0.011194495143445	0.0373232356876028
Zm00001d044921	27.2617053733154	1.40082	0.552382361352502	-2.53596	0.0112140544109962	0.0373829363951474
Zm00001d052544	27.5117668326743	4.615	1.81988309340036	-2.53588	0.0112166227424356	0.0373859872247873
Zm00001d037229	9.53075313192482	1.21791	0.480639858510266	-2.53394	0.0112787583030474	0.0375764759904858
Zm00001d036521	27.7600098883232	1.20736	0.476679398566192	-2.53286	0.0113135156790028	0.0376368280495215
Zm00001d037497	10.0280638755265	2.01705	0.797559278503752	-2.52903	0.0114376959870404	0.0379845541615213
Zm00001d040005	8.39428859861732	1.48871	0.589049122145457	-2.52731	0.0114939982605939	0.0380859737235652
Zm00001d011450	12.6256292808675	1.13996	0.451302697626876	-2.52592	0.0115394680393435	0.0381918732196333
Zm00001d009090	8.26885510681218	1.50624	0.597694941401191	-2.52008	0.0117326536555615	0.0386784201779189
Zm00001d043699	54.5938490135204	1.63584	0.649169244964471	-2.5199	0.0117387419692322	0.0386872121297269
Zm00001d012961	12.2609	1.38009	0.548031054618095	-2.51827	0.011793227399702	0.0388271710065891
Zm00001d039469	9.44635996652834	1.3419	0.533424514976234	-2.51563	0.0118820704709132	0.0390855307199566
Zm00001d038394	11.4656	1.36815	0.54442888097616	-2.513	0.0119709778042578	0.0393150832186015
Zm00001d024611	13.0907951423452	1.20723	0.481121272288852	-2.50921	0.012100268934537	0.0396475777969507
Zm00001d052471	7.60391462172015	2.10415	0.838598916986215	-2.50912	0.0121031313007304	0.0396492306163697
Zm00001d045119	12.9112577928969	1.0929	0.435591785107634	-2.50901	0.0121070986028034	0.0396492306163697
Zm00001d036176	8.50487646493505	1.39767	0.557067376361789	-2.50899	0.0121077862762171	0.0396492306163697
Zm00001d005919	5.05692479720339	3.06789	1.22313823828573	-2.50821	0.0121343280080784	0.0397131444142825
Zm00001d053843	20.2538414128234	1.29556	0.517025802226448	-2.50579	0.0122178681103068	0.0399460875111447
Zm00001d028221	12.6874743581132	1.45263	0.579777511669368	-2.50549	0.0122281684153548	0.0399682076475283
Zm00001d053352	11.3138578611989	1.46198	0.584115807245093	-2.50289	0.0123184332717315	0.040183475273562
Zm00001d016103	9.09883235668112	1.3891	0.555585076464175	-2.50024	0.0124109068552684	0.0404252712850201
Zm00001d006078	8.02436954807548	1.80729	0.723285261980962	-2.49872	0.0124641441325964	0.0405869862575476
Zm00001d031535	21.3482250885697	1.01631	0.406796247294829	-2.49834	0.0124777720835808	0.0406196654196314
Zm00001d043444	23.0827662003015	1.06874	0.427800368091332	-2.49823	0.0124816794201859	0.0406222731962265
Zm00001d020941	27.0413225059665	1.36251	0.545536117004195	-2.49756	0.0125052157811935	0.0406563333656829
Zm00001d032091	19.718116739117	1.62288	0.649985578182501	-2.4968	0.0125320464371609	0.0407201480138496
Zm00001d008223	42.0940392000325	1.24711	0.499743856953217	-2.49551	0.012577741054282	0.0408245017832894
Zm00001d008228	10.5909588107897	1.5629	0.626334527991425	-2.49531	0.0125847156282263	0.0408267599960319
Zm00001d050924	6.79670137079937	1.47468	0.591627887416625	-2.49258	0.0126820055960656	0.0410952223176705
Zm00001d009316	22.4778241328007	1.05089	0.421812725259036	-2.49136	0.0127254372741228	0.04121824175799
Zm00001d012689	31.405856634193	1.32146	0.530530623413286	-2.49083	0.0127444269896255	0.0412685489662208
Zm00001d050132	6.64354408673278	1.6516	0.663089207256586	-2.49076	0.0127470171922128	0.0412704071298344
Zm00001d043574	747.951138712149	1.04647	0.420608980233002	-2.48799	0.0128466423904516	0.0415453764707654
Zm00001d044109	7.69556760310503	1.50365	0.605281180374493	-2.48422	0.0129836799240627	0.0419248268593755
Zm00001d012302	11.401722992401	1.54441	0.622140612745176	-2.48241	0.013049682839029	0.0420756454811291
Zm00001d050938	16.8034190192942	1.10825	0.446822056082297	-2.48029	0.0131276142492118	0.0422812937742635
Zm00001d012472	17.8175	1.09344	0.44273118749655	-2.46975	0.0135206561501307	0.0433346993814067
Zm00001d029697	17.1364860378217	1.11984	0.453517825364121	-2.46924	0.0135401593491162	0.0433678553061926
Zm00001d046658	18.9557494160663	1.15036	0.466128841013109	-2.46789	0.0135911383093766	0.0434959500327776
Zm00001d024712	49.0668178078056	1.08407	0.439302301964963	-2.46771	0.0135980983927145	0.04350275783721
Zm00001d033389	100.613009819705	1.03457	0.41971378039874	-2.46494	0.0137036853388647	0.0437971797538757
Zm00001d018225	6.23023668851527	1.73178	0.702803373333362	-2.4641	0.0137358352653072	0.0438937282075628
Zm00001d042258	11.9830639017853	1.29234	0.524945468673629	-2.46185	0.013822162529989	0.0441384080225504
Zm00001d045118	6.64069882426918	1.43013	0.580979908012376	-2.46159	0.0138323940136955	0.0441523769399752
Zm00001d004433	11.173618316727	1.52234	0.618817580361771	-2.46007	0.0138908131520707	0.044282596480699
Zm00001d050283	8.3497457047903	1.34763	0.547850745674456	-2.45985	0.0138995722998246	0.0443042744976087
Zm00001d036761	34.234775154218	1.217	0.494978295463473	-2.45869	0.0139446405536474	0.0444238937024605
GRMZM5G818111	7.11207607200905	1.38487	0.563626935312978	-2.45707	0.0140076870178593	0.0445853585140086
Zm00001d020673	33.5048819912568	1.15589	0.470778442412107	-2.45527	0.0140779949949421	0.0447531426497913
Zm00001d019525	29.3805571626999	1.41443	0.576412676403802	-2.45385	0.0141335223679161	0.0448854947830954
Zm00001d029679	5.94940518468804	1.66108	0.677177341147089	-2.45294	0.0141694161366407	0.0449868518784401
Zm00001d045274	7.75861533210353	1.37439	0.561157007289504	-2.44921	0.0143168801343492	0.0453214227657205
Zm00001d012312	6.96984154380367	1.95382	0.797962574186198	-2.44851	0.0143447779493041	0.0453906748738649
Zm00001d009374	25.0021587791243	1.89317	0.774035430659476	-2.44585	0.0144511052143297	0.0456599493338174
Zm00001d020606	55.2681483260498	1.003	0.41047056327986	-2.44353	0.0145442327872108	0.0458836485169402
Zm00001d046966	5.72299515336168	1.57713	0.647110720525445	-2.43719	0.0148019968582972	0.0465249699722573
Zm00001d008730	11.198997264316	1.43506	0.58927801664873	-2.43529	0.0148800005892215	0.0467182025996452
Zm00001d025735	21.056517002181	1.05573	0.43379091685862	-2.43373	0.0149440273903807	0.0468931843254417
Zm00001d048611	106.45333249926	1.08046	0.444026585777707	-2.43332	0.0149610017116782	0.0469020371999772
Zm00001d034022	39.4272703900746	1.11875	0.459892453652099	-2.43263	0.0149895365722873	0.0469580298322472
Zm00001d029154	19.2726241478171	5.63819	2.32077837023958	-2.42944	0.0151221251368394	0.0472683980607633
Zm00001d028013	13.3050358541112	1.07783	0.443919948384466	-2.42798	0.0151832730865987	0.0474464171415545
Zm00001d011028	10.246662066098	4.81966	1.98526216880584	-2.42772	0.0151941064947807	0.0474671526978126
Zm00001d027757	10.4415750343468	1.39604	0.575261773490318	-2.42679	0.0152328789620525	0.0475817068683449
Zm00001d043477	16.1079390902174	1.07114	0.441583644691474	-2.42567	0.0152801343667559	0.0476766333753014
Zm00001d010672	35.2202852380488	1.13703	0.469163460793236	-2.42353	0.0153706871911867	0.0479197209105306
Zm00001d037433	8.86132209416613	1.20859	0.498854578073592	-2.42273	0.0154042454016175	0.0479976591013474
Zm00001d029764	11.326736101212	1.23909	0.51157282964824	-2.42211	0.0154306309685546	0.0480544218996968
Zm00001d050493	14.2240968919259	1.01456	0.420685115744524	-2.41168	0.015879072704857	0.0492329626021856
Zm00001d048066	10.2692227077193	1.1428	0.47400785328447	-2.41093	0.0159119107504743	0.0493009811785142
Zm00001d008191	11.5973238972453	1.26544	0.524968449228868	-2.4105	0.01593055469979	0.04933171224644
Zm00001d018702	7.95661435955003	1.26672	0.525761026431859	-2.4093	0.0159831857256622	0.0494675989032231
Zm00001d011513	6.57866768242351	1.44241	0.598957259513471	-2.40821	0.0160311313568773	0.0495752817770793
Zm00001d048985	11.3378383321089	1.584	0.658098224510857	-2.40694	0.0160870019478502	0.0497004848429824
Zm00001d039935	189.866654598063	1.10135	0.457806639864955	-2.40571	0.016141192684467	0.0498202637585944
Zm00001d052990	15.8657333257139	1.60126	0.66567538474824	-2.40547	0.0161516344051267	0.0498388882619649
Zm00001d045788	7.87053471335704	1.41675	0.58935265165313	-2.40391	0.0162207612866374	0.0500248897446208
Zm00001d009558	19.6805874095732	1.02261	0.425484539327896	-2.40341	0.0162429955295557	0.0500866299292205
Zm00001d001862	1125.73183710088	1.03536	0.431206102245325	-2.40109	0.0163464493016585	0.0503301498920363
Zm00001d034513	78.3446920132317	1.71604	0.715912387900258	-2.39699	0.0165302170855224	0.0508060423198
Zm00001d051550	5.03447916852813	2.16161	0.903857856309376	-2.39154	0.0167777210595776	0.0514130300490985
Zm00001d019027	69.4829447061298	1.11697	0.467844678250621	-2.38748	0.0169644659534895	0.0518826278263586
Zm00001d025233	6.74965498513563	1.43072	0.59946902203235	-2.38665	0.017002630532999	0.0519614175005097
Zm00001d021302	11.7392850097304	1.16908	0.490088994804762	-2.38544	0.0170585386459484	0.0521041128414537
Zm00001d041977	16.3626108995185	1.08043	0.452985876630885	-2.38513	0.0170729049435841	0.0521409514245989
Zm00001d015600	54.7184267977899	1.2232	0.513241308405311	-2.38328	0.0171592671680463	0.0523410880773356
Zm00001d031134	8.97384842258442	1.23629	0.518903068850315	-2.3825	0.0171953710067964	0.0524158667365817
Zm00001d043798	5.72865926116632	1.55991	0.655236266875245	-2.38069	0.0172803188264406	0.052632591251352
Zm00001d041887	9.86746608927126	1.30031	0.546192108778422	-2.38069	0.0172804329003444	0.052632591251352
Zm00001d052819	38.0713415090602	2.4673	1.03691786777834	-2.37946	0.0173380892282641	0.0527584617730346
Zm00001d038917	151.591443866367	1.24992	0.525508629340265	-2.37849	0.01738359857792	0.0528573893481235
Zm00001d035600	11.8144996456327	1.27074	0.534273391237645	-2.37844	0.0173861380108662	0.0528573893481235
Zm00001d031693	24.5866566083471	4.76105	2.00177024771576	-2.37842	0.0173869608384121	0.0528573893481235
Zm00001d048166	6.10527918431406	1.97425	0.830301363588999	-2.37775	0.0174184763769442	0.052911403460391
Zm00001d049576	82.3317183238542	1.24593	0.524062918530276	-2.37745	0.0174327708917793	0.0529326146237366
Zm00001d033856	8.78154809638919	1.60169	0.674097601429316	-2.37606	0.0174988257600704	0.0530832923627084
Zm00001d025373	9.39660900272691	1.60076	0.673868273687999	-2.37548	0.0175259569047987	0.0531449570332158
Zm00001d052938	56.8159075807831	2.16973	0.913687634361271	-2.3747	0.0175631841970313	0.0532356802862702
Zm00001d044447	131.343503768539	1.36345	0.574517110176885	-2.37321	0.0176340225945134	0.0533866801992998
Zm00001d017457	122.091365568389	1.24226	0.523515499495109	-2.37291	0.0176483410270355	0.0534150471528917
Zm00001d029680	5.0601196851487	1.91242	0.80606175899871	-2.37255	0.0176658097196613	0.0534536107586487
Zm00001d049505	6.10261380983452	1.4907	0.628763874797207	-2.37085	0.0177472235681574	0.0536640541508063
Zm00001d012411	8.59692006454843	1.2639	0.533379366201949	-2.36962	0.0178065148972221	0.0537929915042315
Zm00001d019228	45.9481852760147	1.21156	0.511713343656302	-2.36765	0.0179016849296882	0.0540371869574077
Zm00001d008693	9.96754300869065	1.16176	0.49110275047034	-2.36561	0.0180001560292817	0.0542620006134638
Zm00001d020275	11.6156172595301	1.25766	0.531815633863172	-2.36483	0.0180381961820395	0.0543518348302125
Zm00001d028838	606.311737137112	1.34744	0.570118083828662	-2.36344	0.0181060860332023	0.0545086708787102
Zm00001d000001	21.3922468133056	1.21884	0.516019632007737	-2.36201	0.0181763202472627	0.0546909902064723
Zm00001d023446	9.70025820396309	1.13126	0.479252481152549	-2.36047	0.0182516516967978	0.0548592641046095
Zm00001d021521	20.3525076798232	1.11147	0.471942940695714	-2.35509	0.0185184044515948	0.0555134831220594
Zm00001d024432	15.1653948151068	1.05822	0.449480661508817	-2.35431	0.0185570186200822	0.0555997583589242
Zm00001d053746	91.0988170219136	1.10034	0.467402413913956	-2.35415	0.0185651015829514	0.0556166078021521
Zm00001d002893	39.3544477463592	1.35823	0.577051766669116	-2.35375	0.0185852416486588	0.0556621957203575
Zm00001d043656	9.27185257205375	1.56375	0.66648670817961	-2.34626	0.0189627341053532	0.0566577132768612
Zm00001d028129	8.21036111824895	1.84225	0.786187504610926	-2.34327	0.0191157660542612	0.0570395895655255
Zm00001d023524	24.4780024593849	1.07116	0.458172830685563	-2.33789	0.0193930310828551	0.0576842559435443
Zm00001d029631	8.50234262794037	1.4194	0.60746282480985	-2.3366	0.019460149650559	0.0578610681498017
Zm00001d041309	15.3022184611046	1.47102	0.630417206774796	-2.3334	0.0196269649659885	0.0583263880033942
Zm00001d048335	8.29045003103592	1.66382	0.71341209954927	-2.33219	0.019690475166752	0.0584919989539282
Zm00001d025955	13.509392296775	1.00501	0.430939654427921	-2.33215	0.0196930391348755	0.0584919989539282
Zm00001d034030	12.7455	1.1769	0.504912251960857	-2.33091	0.0197581337535216	0.0586545280698203
Zm00001d051265	10.9899585139573	1.5293	0.657188083288076	-2.32703	0.0199636904796142	0.0591482851036913
Zm00001d018464	6.88658343002646	1.33795	0.575344460437338	-2.32547	0.0200466739088539	0.0593552671443743
Zm00001d012495	12.0035316368271	1.24991	0.538872117894022	-2.31949	0.0203684532821597	0.0601426519096544
Zm00001d037911	86.4317154133779	1.77745	0.767474226183073	-2.31597	0.0205596441931997	0.060612221800184
Zm00001d010037	10.8159485542758	1.485	0.642637932079437	-2.31078	0.0208449873459703	0.0612856719746643
Zm00001d052386	33.7626436878562	1.30997	0.567054840952866	-2.31013	0.0208810822871432	0.0613519132030329
Zm00001d032118	9.66080373117513	1.24335	0.538398861140966	-2.30934	0.0209247370960006	0.0614444209824686
Zm00001d033481	9.04761118055329	1.3912	0.602580866466716	-2.30874	0.0209578603243877	0.061505581525568
Zm00001d050475	7.93691329811389	1.39575	0.605205956888974	-2.30625	0.0210969045250523	0.0618173744278385
Zm00001d036202	7.26830169682498	1.26162	0.547055613288298	-2.30619	0.0210998613599322	0.0618180288450404
Zm00001d015201	158.225199225862	1.27492	0.552892550924841	-2.3059	0.02111614854413	0.0618549960194866
Zm00001d041913	8.38472413248714	1.38316	0.600048481969964	-2.30509	0.0211616268802553	0.0619489262194174
Zm00001d050299	8.85444892253565	1.21362	0.5267275974958	-2.30407	0.0212185987900061	0.0620854718121344
Zm00001d028957	10.7036864871542	1.09823	0.476820847429725	-2.30323	0.0212660130385943	0.0621839778727451
Zm00001d023345	121.939830862492	3.65802	1.58998894037191	-2.30066	0.0214110480900134	0.0625676253463823
Zm00001d050580	29.6523238752478	1.07437	0.467084464450148	-2.30016	0.0214393027362073	0.0626207283264877
Zm00001d013181	8.89457527590258	1.49791	0.6513097125511	-2.29984	0.0214572832304879	0.0626622495167205
Zm00001d007555	6.85383757192436	1.4716	0.640605424205737	-2.29719	0.0216076945589643	0.0630363793151417
Zm00001d022151	10.7636022619133	1.46277	0.636939890426772	-2.29656	0.0216438242466402	0.0631092167789798
Zm00001d022222	34.6047903387492	1.04412	0.454738697575109	-2.29609	0.0216709186334324	0.0631719289630153
Zm00001d048634	25.5163744731713	2.45239	1.07061282911694	-2.29064	0.0219840027934014	0.063889740079351
Zm00001d030992	27.9130222023558	1.21203	0.529576843313396	-2.28867	0.0220982547803158	0.0641447865302069
Zm00001d050095	33.3053354724205	1.17891	0.515442924303275	-2.28717	0.022185677209987	0.0643737605983905
Zm00001d043068	13.4083683219958	1.36561	0.597316037958442	-2.28624	0.0222400745462906	0.0644819597262002
Zm00001d025338	9.99664048977125	1.07542	0.470493723996254	-2.28572	0.0222706866294402	0.0645216863239251
Zm00001d048565	9.72942303630493	1.35851	0.594949303891793	-2.28341	0.022406182857283	0.0648305815401042
Zm00001d003175	13.0154240450008	1.115	0.489349989375178	-2.27852	0.0226954258073144	0.0654581118010987
Zm00001d011211	7.18202781489839	2.04914	0.899511542218516	-2.27806	0.0227232083362278	0.0655295270449946
Zm00001d018455	7.0102953538184	1.38336	0.608348162116414	-2.27396	0.0229684303097283	0.0660517613751914
Zm00001d021803	11.4416028747108	1.01696	0.448086545676386	-2.26956	0.023234406364147	0.0666471461092318
Zm00001d025225	6.63012593453731	1.39541	0.615552500078983	-2.26693	0.0233947058145694	0.0670389346168889
Zm00001d012848	8.82020699255315	1.172	0.517365640934583	-2.26532	0.0234933103282724	0.0672703485786123
Zm00001d004524	31.7270875203468	1.08156	0.477805279317907	-2.26361	0.0235983347779678	0.0675112385836486
Zm00001d002759	6.32451652808804	1.35002	0.596825663586231	-2.26201	0.0236969858623182	0.0677420471844681
Zm00001d011228	22.0038779532669	1.07307	0.474600664243177	-2.26099	0.0237601263222377	0.0678796433523755
Zm00001d017170	18.935166473034	1.0655	0.471569634864743	-2.25948	0.0238536259267312	0.0680562852181785
Zm00001d010536	9.43618287557798	1.1969	0.529796604926029	-2.25917	0.0238728764280606	0.0680727651520099
Zm00001d046598	67.8059781252408	1.36763	0.606412326118172	-2.25528	0.0241154888336884	0.06859159602237
Zm00001d040880	22.1184795298723	1.05315	0.467145452642674	-2.25443	0.0241693002556867	0.0687100848877882
Zm00001d040720	11.0358945568573	1.05112	0.466303115386932	-2.25416	0.0241859357789366	0.0687400952168722
Zm00001d039346	18.5384118983541	1.68533	0.748057339360615	-2.25294	0.0242630331136563	0.0689332278725298
Zm00001d009932	12.5922672403554	1.14981	0.51068965665564	-2.25149	0.0243544056214495	0.0691320300149468
Zm00001d011334	8.39758710950949	1.20767	0.536701255448927	-2.25017	0.024438403070528	0.0693182598068469
Zm00001d040505	12.4534975657431	1.6975	0.754661606844943	-2.24935	0.0244901824715648	0.069430296677252
Zm00001d007347	8.62772945267566	1.29346	0.575183644159811	-2.24877	0.0245269957723667	0.0694736985711513
Zm00001d045230	23.615163586795	1.15223	0.512558005289599	-2.248	0.0245764322995652	0.0695527488993452
Zm00001d023447	18.4514932701337	1.17157	0.521396242201776	-2.24699	0.024640631259079	0.0696743355893429
Zm00001d029051	10.4320298221011	1.02845	0.4577333302245	-2.24683	0.0246508596798447	0.069684898957461
Zm00001d043231	43.0982146752798	1.22143	0.543685871316209	-2.24657	0.0246676288663174	0.069723587902983
Zm00001d021411	16.1160795045481	1.22609	0.546600834222048	-2.24313	0.0248886789064527	0.070216750682314
Zm00001d043614	22.815818741063	1.05044	0.468417622113913	-2.24252	0.0249276779492783	0.0703004659961252
Zm00001d051355	21.3387454980449	1.04505	0.466128601112015	-2.24199	0.024962234701262	0.0703540550559621
Zm00001d011555	14.3890649721024	1.15556	0.515588943883065	-2.24125	0.0250097524141113	0.070452858849667
Zm00001d024996	14.8063991588163	1.61609	0.721261004841383	-2.24064	0.0250492748549153	0.0705466190341109
Zm00001d026177	8.64428647772652	1.12898	0.504007278431148	-2.24002	0.0250898249191421	0.0706233354619482
Zm00001d009116	7.47576916918722	1.50274	0.671920573549422	-2.23649	0.0253196881020346	0.0710956973463513
Zm00001d053112	10.0145491946334	1.6132	0.721389066445382	-2.23624	0.025335969201602	0.0711149241025481
Zm00001d036455	85.571708877607	1.45427	0.650424854026769	-2.23587	0.0253601439019294	0.0711625848668317
Zm00001d046370	10.4364041759049	1.02842	0.460069945659745	-2.23536	0.0253939539102017	0.0712246394244341
Zm00001d012738	6.80194651492577	1.30058	0.582646260663176	-2.2322	0.0256017450639435	0.0716741105002578
Zm00001d051505	9.62013576942354	1.11418	0.499612545746433	-2.23008	0.0257419508789194	0.0719953276189416
Zm00001d046404	8.66372945448186	1.13087	0.507172581390682	-2.22976	0.0257634023370096	0.0720309188388698
Zm00001d011630	7.70114285718352	1.54082	0.691198761984633	-2.2292	0.0258005764255718	0.0721186888663795
Zm00001d037120	17.0786021240415	1.93248	0.86726655879655	-2.22824	0.0258642576826853	0.0722569718954822
Zm00001d002760	10.5265574107945	1.43195	0.643107479586483	-2.22661	0.0259732103697289	0.0725165620384469
Zm00001d047579	10.5713097905729	1.07954	0.486029954170307	-2.22113	0.0263421333592379	0.0733293138748356
Zm00001d023294	572.355141838148	1.04256	0.469443442509111	-2.22083	0.0263621419348863	0.0733759802901482
Zm00001d045396	8.23280083620371	1.19393	0.537929746852611	-2.21949	0.0264536510909645	0.0736035087871755
Zm00001d019501	11.3846554671212	1.29865	0.585200322764852	-2.21915	0.0264763130236435	0.0736484402250551
Zm00001d015550	7.21175377115451	1.22471	0.552820378808482	-2.21538	0.0267340032978571	0.0742647690186757
Zm00001d005977	8.22056832129218	1.16488	0.525828425982993	-2.21533	0.02673771599297	0.07426596010575
Zm00001d028935	8.6125860493294	1.45207	0.656211157976555	-2.21281	0.026910648491081	0.0746546020149409
Zm00001d025695	10.8814408450716	1.0102	0.456602866329677	-2.21244	0.0269365674007499	0.0747081765719842
Zm00001d018219	31.3784622089432	1.03771	0.469205782234649	-2.21164	0.0269916750917901	0.0748243113754391
Zm00001d040254	9.68981485200784	1.15131	0.52096350808823	-2.20997	0.0271073127995316	0.075062064278365
Zm00001d013811	6.61763999618207	1.45577	0.659297830099317	-2.20806	0.0272401549120762	0.0753735082133248
Zm00001d010617	9.14821300322692	1.40263	0.635837500363091	-2.20595	0.0273872996660148	0.0756885816353088
Zm00001d027481	12.8132291427233	1.18256	0.536929216924751	-2.20246	0.0276329157717793	0.0761816884284759
Zm00001d010585	17.6213586308084	1.12841	0.512947976238477	-2.19985	0.0278176658874957	0.0766050677116564
Zm00001d011499	8.89112206262883	1.1909	0.54136779551544	-2.19979	0.027821762265658	0.0766050677116564
Zm00001d024128	30.2265067416928	1.24624	0.566878638998038	-2.19842	0.0279194827154203	0.0768312365063556
Zm00001d003319	15.6762788123112	1.10651	0.504552485138477	-2.19304	0.0283041825508266	0.0777102207584002
Zm00001d004929	15.1313251066596	1.26133	0.575277406792376	-2.19256	0.0283389008327223	0.0777866540031574
Zm00001d009449	11.1646751455111	1.19263	0.544146235634569	-2.19174	0.0283979353289261	0.0779203236427644
Zm00001d020936	10.0782589961912	1.21784	0.556463147824371	-2.18853	0.0286307469416973	0.0784924647940944
Zm00001d039510	18.2840293603191	1.23587	0.564817893337647	-2.18809	0.028663261688031	0.0785625576384463
Zm00001d026628	6.43316225435803	1.38004	0.630771847795552	-2.18785	0.0286804203926656	0.0785650787511948
Zm00001d007233	20.8484138318792	1.23254	0.563449234150935	-2.1875	0.0287063901110477	0.0785950378161435
Zm00001d029721	9.68813896019205	1.11563	0.510969721316502	-2.18336	0.0290095710632473	0.0792619849698366
Zm00001d050995	6.57015462901768	1.65271	0.7573079491492	-2.18234	0.0290841576717799	0.0794178007422487
Zm00001d024403	7.84539503505865	1.43417	0.657275415301902	-2.18199	0.0291103587147214	0.0794701547964057
Zm00001d031728	40.1718704216067	1.35395	0.620532602562583	-2.18191	0.0291159774338965	0.0794758997788254
Zm00001d013799	6.40410894686902	1.77259	0.812728450437896	-2.18104	0.0291807672476097	0.0796143143086855
Zm00001d013614	12.4815162336869	1.11646	0.512910672717215	-2.17672	0.029501684232455	0.0803385801580839
Zm00001d052362	22.3766715983444	1.3509	0.620870587047154	-2.17582	0.0295687852487	0.080449720692896
Zm00001d010380	8.55870724932474	1.41111	0.651213344497028	-2.16689	0.0302435306873056	0.0818522554444012
Zm00001d000203	5.10172036728351	1.92061	0.888127899861246	-2.16254	0.0305764231104884	0.0825162062820638
Zm00001d038852	49.7798312529975	1.40381	0.649588490477485	-2.16107	0.0306899025609588	0.0827505992834986
Zm00001d037072	4.62793782945313	1.74473	0.809997426522644	-2.154	0.0312402721427584	0.0838872897777821
Zm00001d024960	8.09475436174497	1.15698	0.537257947166967	-2.15348	0.0312808100634839	0.0839762012803523
Zm00001d003785	15.781892275921	1.1677	0.542895386021872	-2.15087	0.0314862937284865	0.0844076022605171
Zm00001d005824	8.66990306645261	1.47105	0.684030510868049	-2.15056	0.0315113072095268	0.0844546352860215
Zm00001d036522	7.01210228601665	1.17076	0.545616963688177	-2.14576	0.031892460670797	0.0852476181986304
Zm00001d002783	23.9846368180418	1.03207	0.4812138226587	-2.14473	0.0319744370073747	0.0853922877800872
Zm00001d008641	27.2835984193576	1.04825	0.488913645620075	-2.14404	0.032029764656512	0.085519849788314
Zm00001d028539	9.86846983886291	1.30777	0.611014538148913	-2.14032	0.0323285599854993	0.0861244415210351
Zm00001d037388	23.2865857034003	1.06103	0.496023175286712	-2.13908	0.03242921469934	0.0863214089483961
Zm00001d028484	13.2746367519855	1.33402	0.624648522365085	-2.13563	0.0327093993897515	0.0869444131639905
Zm00001d034872	44.6240848480226	1.18084	0.552966180847167	-2.13546	0.0327231484200465	0.0869707370454051
Zm00001d050914	16.5276875844079	1.25184	0.586272662211775	-2.13525	0.0327405578175574	0.0869916381162882
Zm00001d019293	10.5367655971276	1.08014	0.506362539221258	-2.13313	0.0329138449791998	0.0873851378498008
Zm00001d052457	11.1641930545304	1.26118	0.591514697472985	-2.13212	0.0329973391318725	0.0875656916765191
Zm00001d027611	17.015857938062	1.46296	0.686379747915408	-2.13142	0.0330547764651934	0.0876872457196891
Zm00001d005680	11.2205072448857	1.45145	0.681735695212413	-2.12905	0.0332500098488788	0.0880760453354585
Zm00001d005770	8.83980643075066	1.18278	0.555762144730682	-2.12822	0.0333191119115756	0.0882435549689989
Zm00001d052266	72.2101967129504	1.10767	0.520861130368525	-2.12661	0.0334523516200468	0.0885026801025143
Zm00001d020870	11.8382767084221	1.66897	0.784817582834173	-2.12657	0.0334560872074461	0.0885026801025143
Zm00001d043973	6.18273774178949	1.28069	0.603429461124028	-2.12235	0.0338087749086747	0.0892581653700303
Zm00001d017025	11.7739952447629	1.09044	0.514231830065458	-2.12052	0.0339622756838213	0.089621571130644
Zm00001d011686	7.27447679862863	1.41239	0.666249188993366	-2.11992	0.0340128159047505	0.0897130664434258
Zm00001d008632	9.41032445603429	1.06465	0.50369229284658	-2.11369	0.0345416545257476	0.090758628685928
Zm00001d048880	8.3801050329163	1.09627	0.518979161027751	-2.11236	0.0346559384939971	0.0910060437809736
Zm00001d047023	8.23969027447033	1.22935	0.582968285617125	-2.10877	0.0349644992289606	0.0916566767199424
Zm00001d030588	8.49293363237991	1.12964	0.5359523752448	-2.10773	0.0350544003243063	0.0918604013133473
Zm00001d002322	6.52052922912229	1.20089	0.571257996804105	-2.10219	0.0355369686665143	0.0928667143971828
Zm00001d029428	10.4413758915381	1.17524	0.559108762953123	-2.10198	0.0355550855182423	0.0928818596505774
Zm00001d024925	24.1368440509775	1.00098	0.476334057181847	-2.10142	0.0356037895455174	0.0929661356161962
Zm00001d010601	6.6047425065347	1.20494	0.573552027748142	-2.10084	0.0356552756979667	0.0930683356312924
Zm00001d023765	4.45358341206998	1.9866	0.947549734260456	-2.09656	0.0360324119310837	0.093771345894299
Zm00001d010763	56.6303716106762	1.00073	0.478350961261833	-2.09203	0.036435580563475	0.0946680439387623
Zm00001d032150	21.1490189970055	1.14023	0.545151472910184	-2.09159	0.0364749673322905	0.0947594929603389
Zm00001d013446	11.9894062551908	1.13965	0.545133974484415	-2.09059	0.036564812617343	0.0949209468275645
Zm00001d047982	8.2310304205889	1.17432	0.562532380425735	-2.08757	0.0368370565550129	0.095458924486263
Zm00001d039430	12.183427710905	1.09692	0.526064254176021	-2.08514	0.0370568086807921	0.0958636156847533
Zm00001d036838	7.97140663905895	1.10614	0.531602725023875	-2.08076	0.037455851029836	0.0967078514715995
Zm00001d021816	27.3017161471373	1.15068	0.553474162999204	-2.07901	0.0376168759735114	0.0970792708137578
Zm00001d035603	8.60641810743152	1.14528	0.551472566729138	-2.07677	0.0378223322869335	0.0974538047930958
Zm00001d052375	9.68461863630468	1.26761	0.610838668645365	-2.07519	0.03796892457904	0.0977646851138551
Zm00001d011073	5.67590458133342	1.33521	0.644220445797345	-2.0726	0.0382099601242645	0.0982264857103417
Zm00001d008266	600.313294812818	1.15467	0.557383652671995	-2.07158	0.0383045923444432	0.0983937251101297
Zm00001d019030	19.0339612826878	1.18333	0.571531539278125	-2.07046	0.038409099207003	0.0985949805410185
Zm00001d005716	6.84276177092301	1.32165	0.639133786836319	-2.06788	0.0386510881219169	0.0991261462777445
Zm00001d014781	29.9617622768701	1.42716	0.692343137289137	-2.06135	0.0392696185124656	0.100348296345696
Zm00001d024763	23.7532031116247	1.46324	0.710901474719971	-2.05829	0.0395622966763311	0.100913753590709
Zm00001d020970	7.99260327102292	1.46178	0.71052039738061	-2.05733	0.0396544823951735	0.101091885849042
Zm00001d043569	15.5997550353934	1.38437	0.673214488505853	-2.05636	0.0397482427772599	0.101262420908836
Zm00001d020418	6.56815572668941	1.23815	0.603469060234725	-2.05173	0.0401960452273439	0.102200265324794
Zm00001d005766	21.476565553547	1.04894	0.511678518584898	-2.05	0.0403641339075732	0.1025426744911
Zm00001d002614	6.78649735618347	1.31036	0.640447749910263	-2.046	0.0407561045292995	0.103297974981105
Zm00001d026657	11.8467279125889	1.53765	0.752327225292737	-2.04385	0.0409681345649855	0.103669504664557
Zm00001d037091	68.9880249729178	1.06319	0.521056915885874	-2.04045	0.0413057275859481	0.104290390683958
Zm00001d002276	12.7393350699539	1.49443	0.738638183556998	-2.02323	0.0430497810068322	0.107624452517081
Zm00001d017886	6.74267569708002	1.29459	0.640962148926509	-2.01976	0.0434084699547237	0.108341523896488
Zm00001d044132	6.58782101873274	2.03402	1.00777752457708	-2.01832	0.0435579892906273	0.108590038091269
Zm00001d020183	8.53412125303423	1.1117	0.550951909321166	-2.01778	0.0436141383886211	0.108674938261202
Zm00001d010068	8.66681305822196	1.03778	0.514804221434027	-2.01587	0.0438135902727327	0.109051765795493
Zm00001d050273	15.2701411791141	1.0646	0.528981423232594	-2.01255	0.044161800714501	0.109749354193235
Zm00001d008454	8.49930021479372	1.23085	0.611728718808683	-2.01208	0.0442110587053114	0.109847626084445
Zm00001d044293	8.30939527707479	1.06839	0.532115625526945	-2.00782	0.0446627913223655	0.110714570399572
Zm00001d050569	22.7520324185433	7.84074	3.90854884300563	-2.00605	0.0448509116244033	0.111071327900337
Zm00001d032969	15.7995263463157	1.08193	0.539664829204358	-2.00483	0.0449817326750931	0.111305224393941
Zm00001d028806	17.7097644560941	1.42568	0.711149614199434	-2.00475	0.0449896553696667	0.111305224393941
Zm00001d037480	497.247407022716	1.26424	0.630751155566143	-2.00434	0.0450336058910211	0.11133093454172
Zm00001d003202	6.83415794490443	1.12576	0.561929538487537	-2.00338	0.0451370482878031	0.111535658547713
Zm00001d037089	32.9701193371793	1.03543	0.516859621494806	-2.00331	0.0451438282151024	0.111540224525788
Zm00001d037968	9.41136079936436	1.07711	0.537950162023484	-2.00225	0.0452580327114184	0.111749143986104
Zm00001d046195	7.41670416692825	1.14453	0.57250245267576	-1.99917	0.0455900695405005	0.112396362575772
Zm00001d042207	7.51331083824963	1.43334	0.716985299224305	-1.99913	0.0455947039694952	0.112396362575772
Zm00001d023927	6.89507205324501	1.12947	0.566954513754328	-1.99217	0.0463523485962435	0.113903983864397
Zm00001d044131	8.51369079332337	1.13151	0.568356708770687	-1.99084	0.0464984582182202	0.114225791071589
Zm00001d046680	15.7965409443218	1.02126	0.513021190091572	-1.99067	0.0465168887666136	0.114246246682989
Zm00001d010854	94.3989243501984	1.56938	0.790746961222564	-1.98469	0.0471794844687951	0.115469966318854
Zm00001d022073	9.66064017029335	1.33568	0.674313758887936	-1.9808	0.0476141921778704	0.116196714805497
Zm00001d029459	9.11112481471798	1.08887	0.551243145538942	-1.9753	0.0482346076892214	0.117318310700338
Zm00001d023456	7.12808900796991	1.35811	0.688051137545182	-1.97384	0.0483994388430457	0.11764330496942
Zm00001d017291	8.14147306288619	1.01301	0.51344575503207	-1.97297	0.0484987495073578	0.117870365219231
Zm00001d018661	8.95126090290082	1.53791	0.780273799233972	-1.97099	0.0487254945942237	0.118270587125509
Zm00001d010743	14.8186501379189	1.11727	0.567483289480177	-1.96881	0.0489743950265064	0.118734556552792
Zm00001d022321	18.5992687548943	1.24043	0.630195630994756	-1.96832	0.0490313957362133	0.118821797532626
Zm00001d037083	6.0973768368418	1.71723	0.872937806953797	-1.96718	0.0491620911705887	0.119036476640563
Zm00001d007285	16.9911955169083	1.00845	0.512859200281453	-1.96632	0.0492612999584849	0.11921287304025
Zm00001d048009	17.9129754508142	1.10968	0.564712110030584	-1.96504	0.049409293140747	0.119502549492804
Zm00001d030577	13.6719455747646	1.12294	0.572312220466017	-1.96211	0.0497494640644577	0.120076627773782
Zm00001d028627	7.38271272841689	1.47973	0.754157581536768	-1.9621	0.0497509618501144	0.120076627773782

### Sheet: 23DAP
Gene ID	baseMean	log2FoldChange（sweet-wx/wx）	lfcSE	stat	P-value	FDR
Zm00001d045042	54377.6748528416	-5.04138	0.153945205937184	32.7478925301108	3.25341107190558e-235	7.35140765807785e-231
Zm00001d029307	327.457304256246	-3.76038	0.205695967230616	18.2812517088145	1.16716455115481e-74	8.79108339929804e-71
Zm00001d040027	552.42761788377	-7.60596	0.437643804622916	17.3793348527496	1.18317822439675e-67	5.34701903169378e-64
Zm00001d040088	339.358550686199	-5.03567	0.318215278003951	15.8247315887006	2.10093138988355e-56	7.26812968211658e-53
Zm00001d040834	332.89908991945	-4.02958	0.25470830468121	15.8204	2.25158912085396e-56	7.26812968211658e-53
Zm00001d047139	462.225707069655	-5.37469	0.375750175061773	14.3038882274944	2.06918142196944e-46	4.25047485552922e-43
Zm00001d035628	223.961749221046	-3.64564	0.267097667092975	13.6490808167127	2.04440999296389e-42	2.43134148426379e-39
Zm00001d012675	714.734825918292	-4.03494	0.302633217096319	13.3327823686903	1.49226517558844e-40	1.29689322721524e-37
Zm00001d040463	418.947533440174	-3.31854	0.254279027064643	13.0507690036366	6.29091790106204e-39	4.90170968594475e-36
Zm00001d034986	164.025105456913	-3.46147	0.267246290891067	12.9523504305811	2.27868749031097e-38	1.56027947063838e-35
Zm00001d012333	200.277147120673	-2.69345	0.211059466038344	12.7615703596858	2.68728373134321e-37	1.73491037695518e-34
Zm00001d026164	262.305912793293	-4.65917	0.372821010250399	12.4970699830335	7.74536884528489e-36	4.26864279092823e-33
Zm00001d013100	280.851207628011	-3.6989	0.300198920851988	12.3215105666747	6.93823452044046e-35	3.64596156334588e-32
Zm00001d038675	603.432423462646	-2.4013	0.194996261796319	12.3145804852383	7.56073057473908e-35	3.79649484592899e-32
Zm00001d037899	120.860997965688	-3.74594	0.322394435539324	11.6191291266778	3.29477578840041e-31	1.22047137237206e-28
Zm00001d009326	195.198445766908	-3.27668	0.296405338421508	11.0547128038072	2.08001473578369e-28	6.35135310402275e-26
Zm00001d022423	79.5552503896964	-3.61912	0.330321204691216	10.9563574484557	6.19426229345407e-28	1.7495693847861e-25
Zm00001d007820	240.980457392464	-2.62891	0.241296154047756	10.8949639618026	1.21814781747522e-27	3.37741709563918e-25
Zm00001d026113	1289.62974370551	-1.85709	0.170462526687057	10.8944049282329	1.22565145088694e-27	3.37741709563918e-25
Zm00001d032570	59.7873984800829	-4.17043	0.388344502842365	10.7389944498159	6.67676188604934e-27	1.65789133601287e-24
Zm00001d040572	88.5220626839591	-6.38468	0.594922291875258	10.7319510588801	7.20584439961596e-27	1.7698180440622e-24
Zm00001d020120	112.996361685382	-2.69687	0.251408376022368	10.7270564439314	7.5977928431218e-27	1.84601857078688e-24
Zm00001d043958	63.0150646371863	-4.31419	0.40351739895989	10.6914560165046	1.11604978347697e-26	2.62690217785891e-24
Zm00001d039854	545.690203096264	-1.91847	0.18640614528006	10.2918935729358	7.66538727960431e-25	1.61875785953214e-22
Zm00001d007901	2644.60035566104	-1.4512	0.142719463325428	10.1681939919299	2.74959393695157e-24	5.51388250057863e-22
Zm00001d032192	73.927908447956	-4.46489	0.439622139108332	10.1562078234952	3.10935954054666e-24	6.16307791036776e-22
Zm00001d011917	56.2561929253696	-4.16226	0.410314121373576	10.1440831088441	3.52068926816217e-24	6.91769519159933e-22
Zm00001d029592	92.5301948946686	-4.10494	0.408935995563289	10.0380911823805	1.03660632109927e-23	1.84434302610701e-21
Zm00001d030603	65.4792467993382	-3.51851	0.350698108427864	10.0328799015184	1.09281770256486e-23	1.91420998505082e-21
Zm00001d049251	372.562229032154	-1.90906	0.190978189151388	9.99623590948584	1.58300080369686e-23	2.73049512674306e-21
Zm00001d038184	59.6965911472548	-4.10099	0.410864969940511	9.98135476241191	1.83937959430006e-23	3.1486834327882e-21
Zm00001d043084	49.183299973481	-4.38194	0.440441959113688	9.94896032577976	2.54831505036482e-23	4.26531310207729e-21
Zm00001d020329	86.625141617564	-6.83072	0.690741736348915	9.88895986791196	4.64832277564627e-23	7.55636700996426e-21
Zm00001d053092	64.2687443804516	-3.30541	0.334548056139688	9.88023072915956	5.07160002490581e-23	8.0702728283642e-21
Zm00001d040362	274.762736866428	-2.46794	0.251344027512885	9.81897020291564	9.32916583552374e-23	1.42433669742902e-20
Zm00001d042256	221.961711383518	-2.20401	0.225545082213502	9.77193497325655	1.48586691700916e-22	2.20885847741704e-20
Zm00001d046697	193.294992190406	-2.26083	0.23261721466599	9.71911014197923	2.49956281022488e-22	3.66754034154814e-20
Zm00001d026374	81.7984850681465	-3.92884	0.404314894386421	9.71727991356041	2.54488864683493e-22	3.70995508799239e-20
Zm00001d023323	56.0622739414733	-3.18457	0.328494507888316	9.69442476064894	3.18426943725842e-22	4.58291415313957e-20
Zm00001d034166	55.2036453781358	-3.11377	0.323420142829746	9.62763146704408	6.11220565848842e-22	8.57834776765245e-20
Zm00001d025855	142.958564905841	-3.33613	0.349077536780904	9.55699059747609	1.2123057707132e-21	1.67032080457534e-19
Zm00001d034366	334.914443693336	-1.71061	0.180156583403322	9.49510444664369	2.19990729331199e-21	2.92406501174575e-19
Zm00001d011075	83.4582503537592	-2.85588	0.303893651431297	9.39762777475775	5.58070603418868e-21	7.16486554252997e-19
Zm00001d053993	80.3701083043776	-5.59948	0.596361430834455	9.38940107739156	6.03423974390462e-21	7.70337182221857e-19
Zm00001d042795	47.6351511346919	-4.35012	0.463628030720665	9.38277010287138	6.42617850004669e-21	8.15763648241882e-19
Zm00001d024072	43.6519262770334	-4.41803	0.471582907640225	9.36850141880111	7.35696222029627e-21	9.28703454356506e-19
Zm00001d007865	597.545560848846	-1.92418	0.20568102532123	9.35515229684918	8.34793631347101e-21	1.04215452452592e-18
Zm00001d040235	322.689290896956	-1.86382	0.199843082409357	9.32640106501967	1.0952682567667e-20	1.3450370396685e-18
Zm00001d008241	193.051218260681	-11.1835	1.20994433114904	9.24297269548996	2.39742185130162e-20	2.83623791371788e-18
Zm00001d009717	73.8910642550402	-4.35373	0.472831882959959	9.20777613525317	3.32951208059714e-20	3.87802345222541e-18
Zm00001d009983	137.478791438664	-2.44935	0.268299818950246	9.12915067273699	6.90387794730014e-20	7.72277356916802e-18
Zm00001d045015	44.2233021099532	-4.44526	0.488421715260893	9.10127893426078	8.92742811480015e-20	9.79243522728273e-18
Zm00001d047799	5890.12283840679	-1.44937	0.160004752780952	9.05828213192811	1.32521109484477e-19	1.4191691895314e-17
Zm00001d030930	68.3507595302817	-3.61498	0.400604887606533	9.02380875017527	1.8166099748202e-19	1.89161838668374e-17
Zm00001d006856	129.751	-3.16236	0.35200954675581	8.98373882683735	2.61718527256085e-19	2.66387019904437e-17
Zm00001d048070	51.6058978177952	-3.55477	0.396881956742225	8.95673366212054	3.34438257288956e-19	3.37364592040235e-17
Zm00001d025697	72.083739859737	-3.47437	0.392826035713151	8.84456041804532	9.1889322861149e-19	8.7240804175232e-17
Zm00001d029033	61.1904828302186	-4.92367	0.561840813628533	8.7634678270942	1.89333959297903e-18	1.66466542579588e-16
Zm00001d002046	108.581432411367	-3.52481	0.402717655491746	8.75256907065572	2.08549800325135e-18	1.81945609580956e-16
Zm00001d033892	97.0138503366506	-2.30439	0.263619129760238	8.74136479530658	2.30311038641368e-18	2.00158008813091e-16
Zm00001d032198	1362.20589830495	-1.39843	0.160565831793741	8.70940969123731	3.05461355304209e-18	2.61447150926284e-16
Zm00001d011976	187.603787912041	-2.53718	0.291552792917528	8.70231438511942	3.25183234747482e-18	2.77276995183174e-16
Zm00001d048077	67.8818541607997	-2.74889	0.316681066271518	8.68032370693443	3.94643991059817e-18	3.32737896342822e-16
Zm00001d013906	59.0869210289731	-2.81323	0.327745468032206	8.58357809915031	9.19668173262955e-18	7.50210182059557e-16
Zm00001d002176	200.99931582666	-10.2773	1.19862161785812	8.57424632543305	9.97377583567003e-18	8.10674240225899e-16
Zm00001d039926	43.658128881827	-4.21708	0.49256756666887	8.56143313767663	1.11473059686428e-17	8.99587591669475e-16
Zm00001d027395	46.3520107138637	-2.96008	0.34769421395291	8.51344649653778	1.68838417093647e-17	1.33862206057826e-15
Zm00001d007765	487.987836491935	-1.99083	0.235069312477109	8.46911940366789	2.47255119187858e-17	1.90033220175811e-15
Zm00001d004171	132.518996881604	-2.00624	0.237067949631535	8.46271473614217	2.61224139312383e-17	1.99412859861575e-15
Zm00001d031547	34.8102009948328	-4.46957	0.530182203789248	8.43025235554192	3.44920582796735e-17	2.61537768083055e-15
Zm00001d041202	49.0682292959369	-2.88842	0.344380433831842	8.38728154964644	4.97512492304678e-17	3.69795798556464e-15
Zm00001d043060	164.554989919789	-2.1116	0.252138586057273	8.37475049472847	5.53409916400297e-17	4.0865524414971e-15
Zm00001d037973	143.715164616544	-1.87925	0.225645557825909	8.32831875401303	8.19984872415915e-17	5.95767787045338e-15
Zm00001d013012	1328.24440462847	-1.37159	0.164923389303598	8.31650090122936	9.05983041209541e-17	6.49891834894311e-15
Zm00001d040852	84.1640311711219	-9.98286	1.20153769974877	8.30840069216247	9.70005058565354e-17	6.93615009599454e-15
Zm00001d000027	65.7013597367333	-2.2088	0.267737437564517	8.24985811831701	1.5858269027909e-16	1.1025644521681e-14
Zm00001d039537	2085.29950950587	-1.17026	0.141925433355475	8.24559375874392	1.64342107305134e-16	1.13910253271988e-14
Zm00001d040573	79.4914756063745	-9.90194	1.2010838194834	8.24417325098188	1.66306048083271e-16	1.14919004969101e-14
Zm00001d045322	130.919101858609	-1.89131	0.230367813505621	8.20995805944177	2.21265770349124e-16	1.49692255892479e-14
Zm00001d006505	110.883922689793	-2.29402	0.279921516218663	8.19524295710658	2.50087504788209e-16	1.67684785109625e-14
Zm00001d045804	543.325467909871	-1.23532	0.150910434751918	8.18577641256741	2.70553634156062e-16	1.80337165704731e-14
Zm00001d034000	366.279355810215	-1.46097	0.178635072634738	8.17850246579327	2.87393121291311e-16	1.90998087314661e-14
Zm00001d037448	327.123737151266	-2.06036	0.251972767133032	8.17691247752222	2.91209373618028e-16	1.92966774377506e-14
Zm00001d039648	117.939652370851	-2.01754	0.246864342647642	8.17266139647576	3.01659741591007e-16	1.99307120496795e-14
Zm00001d004870	37.2044508481333	-3.10041	0.379574503730063	8.16812772064123	3.13212229161383e-16	2.05736730527052e-14
Zm00001d008181	521.594613667691	-1.55881	0.191280819995338	8.14931269693174	3.65998434451192e-16	2.3764656967986e-14
Zm00001d032999	198.219434041475	-2.68741	0.330553713300717	8.13001679207099	4.29230970128651e-16	2.77111514315057e-14
Zm00001d033411	30.3924	-4.27521	0.526456630779865	8.12071818263607	4.63433025654787e-16	2.97492404764078e-14
Zm00001d009719	524.702949421389	-1.56265	0.192846578548157	8.10306663016116	5.35908680812594e-16	3.4110964934201e-14
Zm00001d009522	669.353086523313	-1.26395	0.15640685355787	8.08117852359682	6.4143827131682e-16	4.04858636275834e-14
Zm00001d003552	109.490182449704	-8.51263	1.05998122947616	8.03092698539815	9.67389161746242e-16	5.9888015065255e-14
Zm00001d023799	67.5463992544146	-2.6835	0.334563649440776	8.02090796507665	1.04966355519039e-15	6.46272416705235e-14
Zm00001d007318	627.469987630627	-1.28574	0.160619573369525	8.00489075745338	1.19572773756025e-15	7.3221311539055e-14
Zm00001d010103	67.2028014637216	-9.66293	1.20825	7.99747309243202	1.26998515980995e-15	7.71413566426497e-14
Zm00001d038138	73.7469647320958	-9.78956	1.2277403150726	7.97364026556352	1.54067570742106e-15	9.25880539491657e-14
Zm00001d028808	540.719738851871	-2.11023	0.266563279702768	7.9164147459965	2.44457222311165e-15	1.41272516504938e-13
Zm00001d039987	53.3734224831191	-2.26794	0.287660221570767	7.88409417104039	3.16825296993832e-15	1.81700111951082e-13
Zm00001d002817	32.1185913075761	-3.3587	0.426035215690824	7.88361882625103	3.18033445483038e-15	1.81931233775563e-13
Zm00001d002875	91.3829171129463	-8.24598	1.0480540637807	7.86789406829169	3.60660759460799e-15	2.05795215171116e-13
Zm00001d020888	65.6125727602863	-7.18208	0.922819452538231	7.78275936426202	7.09595277994736e-15	3.92990561312967e-13
Zm00001d039338	684.420197530192	-1.62807	0.209347648284582	7.7768837396799	7.43328603923096e-15	4.10666335800642e-13
Zm00001d000181	86.6566841273153	-2.73648	0.355816077546547	7.69072099372594	1.46308176152264e-14	7.79712157626549e-13
Zm00001d002095	563.987239431324	-1.27834	0.167108658117035	7.64974872256255	2.01372420898522e-14	1.05818865642396e-12
Zm00001d048404	599.342958171211	-1.53355	0.200671796109933	7.64208712600636	2.13728464787407e-14	1.11533681070121e-12
Zm00001d018767	48.0308455324359	-9.175	1.20322036710698	7.62536839778785	2.433384477528e-14	1.25823239483347e-12
Zm00001d007635	209.234717753624	-1.77888	0.233307805146955	7.62461480683535	2.44764146694976e-14	1.26271476226476e-12
Zm00001d003712	30.8231213775389	-3.29958	0.43351441805412	7.61123993862536	2.71478703858668e-14	1.39100516834251e-12
Zm00001d038395	46.1217585527191	-2.75934	0.362968036009088	7.60216989831423	2.91206065853343e-14	1.48200276216715e-12
Zm00001d041362	44.0342266191987	-2.49905	0.329378675947001	7.58715320683216	3.27010353042328e-14	1.65304830813075e-12
Zm00001d019992	27.1928474820318	-4.09613	0.543980801132962	7.52992281748493	5.07703242379154e-14	2.51029813234122e-12
Zm00001d022541	96.5104212474836	-2.14291	0.285439332318694	7.50742244305677	6.03028882986875e-14	2.9429893390867e-12
Zm00001d038459	1051.02001386234	-1.72873	0.230431335506254	7.5021352693903	6.27865281916286e-14	3.05102019573772e-12
Zm00001d030114	43.5554526122866	-9.03661	1.20716943634322	7.48578469953787	7.1120904938554e-14	3.39756441435849e-12
Zm00001d037909	30.6508656024784	-3.45301	0.462932450199548	7.45899586344884	8.71843444862336e-14	4.11277129021072e-12
Zm00001d006876	26.510781293303	-4.61269	0.619000676320256	7.45182704971535	9.20563557365733e-14	4.32454348071437e-12
Zm00001d038296	27.1868647224847	-3.35171	0.451455833661539	7.4242199836411	1.13446474489816e-13	5.2102368649835e-12
Zm00001d014643	39.602133366074	-3.20833	0.433104725609996	7.40775602386232	1.28454337057749e-13	5.85192379063888e-12
Zm00001d012917	295.888224400336	-2.1664	0.294391398015554	7.35890305742731	1.85427625025746e-13	8.24787916354675e-12
Zm00001d026536	116.385270925434	-3.19928	0.435043033366106	7.35393284303473	1.92458455858517e-13	8.52704170309619e-12
Zm00001d027742	287.477509384837	-1.44459	0.196815834574756	7.33978877021934	2.13931214858747e-13	9.422981931673e-12
Zm00001d026386	39.4624334642318	-8.89673	1.21418597242809	7.32732436680767	2.34793068205295e-13	1.0242054380631e-11
Zm00001d033700	34.7058114764915	-5.84455	0.798884905058075	7.31588195788829	2.55696363774552e-13	1.10684196089076e-11
Zm00001d037113	96.7785995190935	-1.87727	0.256894441801214	7.30754567901404	2.72065851869884e-13	1.16874524502888e-11
Zm00001d019111	136.074068374918	-1.64535	0.225367212893296	7.3007446337226	2.86179450029228e-13	1.22359679841977e-11
Zm00001d022628	37.5530842845777	-8.82395	1.20952668385447	7.2953752378918	2.97827846438744e-13	1.26736685840487e-11
Zm00001d032090	23.3124252893062	-4.03024	0.556100972393582	7.24731252944061	4.25122260949865e-13	1.76582033243073e-11
Zm00001d036721	301.589835358583	-2.13935	0.295507390501464	7.23959847912933	4.50015019282953e-13	1.86236984903253e-11
Zm00001d034443	423.548902287484	-1.31333	0.18149340851049	7.23623935283404	4.61296919773495e-13	1.90556950625263e-11
Zm00001d037890	39.6569516592629	-2.32661	0.321835418525157	7.22919115106422	4.8587914252069e-13	1.98893570731839e-11
Zm00001d047253	4010.78971471627	-1.28322	0.179135371487572	7.16339354405796	7.87039858712069e-13	3.12547498197854e-11
Zm00001d011673	141.051897448926	-2.09611	0.293027045950548	7.15329638807731	8.47184097275762e-13	3.34083278569688e-11
Zm00001d027380	52.8820512059908	-2.57395	0.362690411878981	7.09683301924358	1.27648129419742e-12	4.94329891740622e-11
Zm00001d013716	613.284342578571	-1.06589	0.150746720613193	7.0707616068746	1.54085652048955e-12	5.91123835941968e-11
Zm00001d035913	31.8055658800967	-8.58698	1.21492203411509	7.06792957803925	1.57262313674284e-12	6.02288006743071e-11
Zm00001d032598	23.8305619208968	-4.24224	0.602518869011726	7.04084225596611	1.91081235053756e-12	7.22018660079376e-11
Zm00001d000128	11010.1585147108	-1.56823	0.222942915728417	7.03422534343096	2.00371072756563e-12	7.55857222037946e-11
Zm00001d003153	33.0346838746498	-3.88182	0.55347798716104	7.01351030540419	2.32411838333249e-12	8.6946653956591e-11
Zm00001d013179	32.0536220342897	-8.60045	1.22959112674038	6.99456214483238	2.66088619139726e-12	9.84048844203151e-11
Zm00001d039619	59.8490904781695	-2.2973	0.328764640113088	6.98766700583176	2.7949478414048e-12	1.03025516189858e-10
Zm00001d020209	45.4401860115375	-3.3335	0.477478240135435	6.98147003354658	2.92107219457124e-12	1.07499262717478e-10
Zm00001d023296	28.6675576776633	-8.42929	1.20773497560703	6.97941995293041	2.96401250778218e-12	1.08902157115197e-10
Zm00001d037904	58.0784462142556	-8.48892	1.2168817158845	6.97596053789137	3.03787997273186e-12	1.11434960817937e-10
Zm00001d024950	48.8866371595831	-2.25765	0.324162248740476	6.96457678038761	3.29392457433087e-12	1.20047612389646e-10
Zm00001d043159	27.9850734193524	-8.40004	1.20914160466818	6.94711086716955	3.72842697935578e-12	1.3490556660582e-10
Zm00001d029062	6432.03822122491	-2.06692	0.297616649547883	6.94492361149209	3.78665164536437e-12	1.36682397090501e-10
Zm00001d040189	15089.8329971317	-1.12272	0.162148619863516	6.92399691615105	4.3907547239856e-12	1.56983376175915e-10
Zm00001d018796	51.7906760667919	-8.31909	1.20255957858527	6.9178218247609	4.58640616259757e-12	1.6315618309314e-10
Zm00001d017487	20.8322370438826	-4.23915	0.613444788684065	6.9104017616632	4.83283019233322e-12	1.71163998473294e-10
Zm00001d046630	529.029863583642	-1.41652	0.20549313152316	6.89325695735719	5.45292462739366e-12	1.91326529317682e-10
Zm00001d007339	139.617809871374	-1.53352	0.222627765706985	6.88828081461838	5.64706565506138e-12	1.9752491569933e-10
Zm00001d044821	26.6235479374354	-8.32367	1.2102074132836	6.87788846040118	6.07462014925584e-12	2.11172487527054e-10
Zm00001d050437	34.9779036735545	-2.79245	0.406109584249638	6.87610159257552	6.15126403961725e-12	2.13180923679742e-10
Zm00001d010102	1869.55042024492	-2.20248	0.320554087253421	6.87083891702823	6.38254332623573e-12	2.20183128243699e-10
Zm00001d009137	59.6488155390063	-2.73302	0.398155969990609	6.86418681055167	6.68710754863974e-12	2.28250577294658e-10
Zm00001d012869	800.409236588145	-1.50607	0.21954034469698	6.86011935799644	6.88030369087384e-12	2.34490712215664e-10
Zm00001d001977	45.0505907444285	-7.22312	1.05298491156838	6.85965809243823	6.90255525172473e-12	2.34541561605973e-10
Zm00001d016969	22.6859041825787	-4.87498	0.712112196884471	6.84580903222014	7.60448670935081e-12	2.56847506254845e-10
Zm00001d033409	26.3822458582404	-8.30563	1.21479974062366	6.83703778229707	8.08474246778922e-12	2.7144552868078e-10
Zm00001d007826	292.69495008691	-1.90576	0.278909359677118	6.83288612817922	8.32230169458385e-12	2.79007016455218e-10
Zm00001d047257	28.6684810315501	-8.42462	1.23420220527041	6.82596177584927	8.7338184368291e-12	2.9150570369068e-10
Zm00001d026639	588.413606669108	-1.2208	0.179126102624987	6.81532938622602	9.40480295794392e-12	3.12976329363330e-10
Zm00001d008412	199.931130938793	-1.42581	0.209221479130881	6.81484532233709	9.43652411916808e-12	3.13319757983239e-10
Zm00001d053255	47.2220749039703	-8.18612	1.2035081736646	6.80188398384006	1.03259743468999e-11	3.40467965524561e-10
Zm00001d028994	438.334168007088	-1.7166	0.252376137078134	6.8017388049039	1.0336388048763e-11	3.40467965524561e-10
Zm00001d018441	98.5299738446262	-1.70118	0.25040707848642	6.79367200522866	1.09314763407064e-11	3.59012612973689e-10
Zm00001d032808	21.7624	-4.29168	0.632010269924194	6.79052566973972	1.11725695234239e-11	3.65877363697515e-10
Zm00001d029663	415.405770941749	-1.17587	0.174074920306605	6.75496254072261	1.42872164230442e-11	4.5987741067679e-10
Zm00001d026207	25.4722977011026	-8.2684	1.22648529084288	6.74154240045502	1.56713987212185e-11	5.001566744416e-10
Zm00001d036165	20.8697944806293	-3.53945	0.525641740053227	6.7335873732718	1.65530182551471e-11	5.26064698302817e-10
Zm00001d012801	30.2084213863872	-6.04258	0.901690261364886	6.70139694853172	2.06436415791487e-11	6.51485649612353e-10
Zm00001d029164	138.644347767459	-2.52771	0.37725260778824	6.70030625758309	2.07983182942041e-11	6.55451604150397e-10
Zm00001d026642	104.461323439242	-1.59931	0.239220048015333	6.68552094560579	2.30104605070821e-11	7.2214495224726e-10
Zm00001d006732	23.3521882800653	-5.25117	0.785788298153196	6.68268413041969	2.34604899678663e-11	7.34228852235329e-10
Zm00001d038148	27.0868214838982	-2.92138	0.437509170455721	6.67728893277517	2.43402787611643e-11	7.59658755369156e-10
Zm00001d040973	19.7923946601612	-4.16325	0.623626416376934	6.67587274289062	2.45765162596036e-11	7.65973739864833e-10
Zm00001d041287	685.997625454087	-1.99677	0.299266397316045	6.67221759484399	2.51966599077674e-11	7.84220010021917e-10
Zm00001d027425	663.661105015221	-1.04364	0.156480097358295	6.66947602665456	2.56718309788074e-11	7.97910168909397e-10
Zm00001d027319	316.032025548869	-1.07766	0.161628356973434	6.66754423461398	2.60119075942431e-11	8.06262090534316e-10
Zm00001d026017	228.157533450774	-1.99906	0.300479983907852	6.65287954588019	2.87413415094225e-11	8.88425927150358e-10
Zm00001d004053	105.182834543333	-4.32837	0.651185346762102	6.64691123162566	2.99307413086784e-11	9.2392763744658e-10
Zm00001d015722	24.393060773152	-8.20079	1.23449984467624	6.64300565328307	3.07350046187401e-11	9.46169161260286e-10
Zm00001d038928	143.844904324149	-1.36986	0.206303967186378	6.64000473887847	3.13673067578699e-11	9.6432063061337e-10
Zm00001d009755	25.9718142379678	-5.82534	0.877996799609455	6.63480520498875	3.24931356846254e-11	9.97574584143745e-10
Zm00001d010099	26.1988288321802	-8.29458	1.25034570532331	6.63383114404961	3.27083988343569e-11	1.00282086846829e-09
Zm00001d019335	206.901725671031	-1.5498	0.233735408270459	6.63055847481677	3.34419159139041e-11	1.02392077505498e-09
Zm00001d011877	278.803358928916	-1.31702	0.198713022835445	6.62775694207212	3.40826051460002e-11	1.04212523123007e-09
Zm00001d030860	228.862649263018	-1.68019	0.25377705693945	6.6207268004728	3.57437041753295e-11	1.0870319509364e-09
Zm00001d004986	267.481121090153	-1.28804	0.195166523300366	6.59969348448522	4.12008720165977e-11	1.24295714831381e-09
Zm00001d023884	21.8221096654323	-8.02775	1.2185242059262	6.58809024271367	4.45519843818958e-11	1.33626014016771e-09
Zm00001d023797	375.012612469813	-1.5231	0.231348946416044	6.58357375409903	4.59272594766395e-11	1.37453292070748e-09
Zm00001d038887	24.5745238881102	-2.61575	0.39835250682455	6.56641957361761	5.15394637130433e-11	1.52832771923875e-09
Zm00001d047491	335.518181213563	-1.28368	0.195693917867923	6.5596095555001	5.39488461779662e-11	1.59767775653647e-09
Zm00001d038194	700.915210634917	-1.0181	0.155403044141866	6.55136100387329	5.70150414700164e-11	1.68186929119646e-09
Zm00001d002880	374.717356482756	-1.17559	0.17974219410873	6.54042921308721	6.13425267121126e-11	1.7977895377262e-09
Zm00001d037902	167.067515409767	-1.42961	0.218602451197121	6.53977378839961	6.16119529937847e-11	1.8033467485072e-09
Zm00001d040056	1392.53915023927	-1.05248	0.160962545816527	6.53868731207712	6.20611238990875e-11	1.80946213628875e-09
Zm00001d028566	902.754987890419	-1.3374	0.204685067087749	6.53393562853965	6.40634887386227e-11	1.85349371515739e-09
Zm00001d021132	365.079062509682	-1.18752	0.181757457800981	6.53352758311333	6.42383563064656e-11	1.85617634156125e-09
Zm00001d006390	20.4421818400508	-7.94858	1.21728327301604	6.5297719295641	6.58699169674634e-11	1.90083772689176e-09
Zm00001d044394	200.12825542602	-1.4565	0.223248713077421	6.52412900839701	6.83978205491486e-11	1.96630681059613e-09
Zm00001d012262	23.6762912472745	-8.1451	1.24939429203222	6.51924008165425	7.0664472866649e-11	2.02374452331407e-09
Zm00001d038035	35.7515546843258	-6.88266	1.0578562559181	6.50623490339558	7.70576996542776e-11	2.19294179016128e-09
Zm00001d036973	177.812095633586	-1.8267	0.281862766187412	6.48082181754436	9.12243537492657e-11	2.55745098922879e-09
Zm00001d052229	669.471773012854	-1.80128	0.278235931352348	6.47392961516754	9.54863947058875e-11	2.66043227469079e-09
Zm00001d007437	20.3806031099134	-7.92925	1.22551686677907	6.47012460747202	9.7922132481142e-11	2.72158487766775e-09
Zm00001d019327	76.9428763340971	-1.87754	0.290476506966325	6.46366977619804	1.0219375864638e-10	2.82640167732387e-09
Zm00001d040784	510.820998543049	-1.15154	0.178444479544464	6.4532085484808	1.09506496459205e-10	3.01757169999048e-09
Zm00001d003773	451.888061988819	-1.27151	0.197428350358265	6.44038457650502	1.1917115394372e-10	3.27590193979598e-09
Zm00001d043341	35.343710368944	-7.76559	1.20596269492401	6.43932639520539	1.20004887597737e-10	3.29481219946349e-09
Zm00001d035223	68.3843375229484	-2.01713	0.313745865115942	6.42919195402149	1.28284047019444e-10	3.49860535249908e-09
Zm00001d002545	435.009975944743	-1.53706	0.239077692989195	6.42910609868464	1.28356516074603e-10	3.49860535249908e-09
Zm00001d007644	20.3583619212787	-7.92216	1.23264024366557	6.4269878419227	1.30157227034318e-10	3.53914885928696e-09
Zm00001d002267	206.59248933937	-1.67222	0.26024178388285	6.42565528397334	1.31302649364065e-10	3.56600320316156e-09
Zm00001d024154	30.9168877008842	-2.45323	0.381901163490329	6.4237265300051	1.32978009727125e-10	3.602843054909e-09
Zm00001d036825	224.937213341449	-1.9061	0.297393340846265	6.40936169526236	1.46130141580942e-10	3.92622672908795e-09
Zm00001d003009	361.485351562728	-2.52237	0.393564491855594	6.40904374194546	1.46435180532614e-10	3.92974980916266e-09
Zm00001d021001	18.7349949725937	-7.80561	1.21863420004732	6.40521259386019	1.50159997885437e-10	4.02016032253476e-09
Zm00001d026321	34.3840204306862	-7.73056	1.20913999617413	6.39343743796831	1.6219737815844e-10	4.30671205272400e-09
Zm00001d037864	509.451887055054	-1.38206	0.216263497363865	6.39062467972391	1.6520943348478e-10	4.37640370342567e-09
Zm00001d003050	48.3904131247116	-1.85694	0.291141278791862	6.37812770750073	1.79266003474077e-10	4.71011001686076e-09
Zm00001d051375	114.111936854257	-1.72215	0.270847191199836	6.35839050864495	2.03878628202247e-10	5.29058108444136e-09
Zm00001d040796	472.319970612356	-1.16965	0.184059783519327	6.35474383819992	2.08774232635241e-10	5.39755441719211e-09
Zm00001d012514	202.301836095897	-1.15725	0.182209498516578	6.3511785783022	2.13671484615558e-10	5.51155350042596e-09
Zm00001d034157	17.0508299615631	-4.17009	0.656708921753596	6.34997480962382	2.15350188312853e-10	5.53589630843826e-09
Zm00001d023825	488.846982747735	-1.22775	0.193435332325305	6.34707901463565	2.19441439842315e-10	5.62826194628486e-09
Zm00001d045320	408.61193939273	-1.98758	0.313200262811313	6.34604571831537	2.20919607570124e-10	5.65974994632032e-09
Zm00001d026070	17.8952660224019	-7.7427	1.22159110031161	6.33820894695776	2.324514513396e-10	5.93499773386395e-09
Zm00001d047767	48.4329784382681	-1.82091	0.287685051153707	6.32951296557683	2.4593622856988e-10	6.25104051829586e-09
Zm00001d040193	63.6012445842533	-2.04577	0.323502814207164	6.32381279373445	2.55186862155791e-10	6.47160756147278e-09
Zm00001d003090	51.8843434401393	-2.05003	0.32460904011013	6.31537336820615	2.69509995123384e-10	6.79670518951784e-09
Zm00001d003578	36.3815432998542	-2.42074	0.383374441969532	6.31429742615409	2.71391552673885e-10	6.83652566802577e-09
Zm00001d007032	116.424561897984	-1.45965	0.231216154906772	6.31290852826267	2.73839370341588e-10	6.88635864001557e-09
Zm00001d009659	39.1864223054315	-2.23476	0.354126340326936	6.31064130355852	2.77881565879593e-10	6.97667984735031e-09
Zm00001d022518	234.063357647015	-1.75078	0.277472761577079	6.3097495703489	2.79487337274018e-10	7.00920740626382e-09
Zm00001d047848	414.239122413947	-1.00172	0.158902605264193	6.30396034908753	2.9013474735095e-10	7.24407154822327e-09
Zm00001d020901	43.7564178773651	-1.89628	0.301681512497365	6.28569031882413	3.26400021527965e-10	8.08585678774725e-09
Zm00001d013718	19.1483936639824	-4.34459	0.691289333659648	6.28477057493381	3.28338212265657e-10	8.11721033299210e-09
Zm00001d014899	89.8217190382052	-1.63257	0.259873220397727	6.28216891419971	3.33881785642943e-10	8.22725499278946e-09
Zm00001d015935	18.6609369204775	-7.79469	1.24415372438183	6.26505615022815	3.72691088892849e-10	9.09430652767043e-09
Zm00001d047839	532.803873414025	-1.50495	0.240435200995454	6.25927684538405	3.86766740235684e-10	9.39718415308121e-09
Zm00001d023659	513.246169444914	-1.10024	0.175851035211954	6.25663957931642	3.93361054811995e-10	9.54088008603018e-09
Zm00001d032146	16.0560437493194	-7.59934	1.21563940506614	6.25131349215243	4.07014953915721e-10	9.81527203701134e-09
Zm00001d013112	678.643351950543	-1.00584	0.161059527083801	6.24514103158631	4.23417891945394e-10	1.01890848630438e-08
Zm00001d038812	305.13467584505	-1.29228	0.207067892891987	6.24083714033608	4.35235220611612e-10	1.04290297401272e-08
Zm00001d006274	20.8473036707522	-5.50296	0.882673164776769	6.23442161212933	4.53450316785569e-10	1.08310394905779e-08
Zm00001d018651	31.2550674593776	-2.54905	0.409564405869217	6.22379882554906	4.85259229551919e-10	1.15030066459364e-08
Zm00001d011420	43.490201071907	-3.31233	0.532984703159298	6.21468897135203	5.14264111026418e-10	1.21171135065203e-08
Zm00001d020557	36.9494133269656	-2.31768	0.373625758712262	6.20320142508248	5.53259531925451e-10	1.29683116010244e-08
Zm00001d007056	16.7250451754977	-4.40375	0.710946349515094	6.1942045278855	5.8580119359453e-10	1.36602309292694e-08
Zm00001d013294	15.4109974569448	-7.52992	1.21782911298233	6.18306822478254	6.2867527315934e-10	1.46147597451733e-08
Zm00001d035178	596.268879255776	-2.12506	0.344071397808362	6.17620643038147	6.56601259676545e-10	1.52482652247186e-08
Zm00001d011923	130.902863381685	-1.66494	0.269766948105682	6.17175683209352	6.75353145659471e-10	1.56515689018681e-08
Zm00001d026223	27.7646762440129	-2.98226	0.48334543656049	6.17003446554775	6.8275108694714e-10	1.58068069269033e-08
Zm00001d049592	193.825049882782	-1.21781	0.197694537749971	6.16003887302515	7.27270895351265e-10	1.68202795817371e-08
Zm00001d011857	16.2519185294853	-4.37003	0.70992918008739	6.15558	7.4801495709589e-10	1.72470877250395e-08
Zm00001d013162	334.978655449328	-1.12949	0.18367548563228	6.14936718252837	7.77926976691439e-10	1.79002423272095e-08
Zm00001d031098	741.638421495773	-1.20572	0.196333285198577	6.14118762801254	8.19067658856761e-10	1.87324421250277e-08
Zm00001d000211	21.0396661396045	-4.73479	0.771633221712272	6.13606245708438	8.45919108287261e-10	1.93074627988474e-08
Zm00001d037961	5465.67206122213	-1.3181	0.214854725619741	6.13485001005642	8.52395773733856e-10	1.94356558055401e-08
Zm00001d008880	28.7762182340683	-7.45604	1.21870893325338	6.11797930171465	9.47693724567399e-10	2.15000877513303e-08
Zm00001d039578	210.127319363911	-1.25224	0.204689816134719	6.11772241246204	9.49222267299746e-10	2.15131658494534e-08
Zm00001d053534	14.416503801653	-7.43743	1.2164440599695	6.1140730708033	9.71198001986279e-10	2.1945190052882e-08
Zm00001d033965	146.647497924081	-1.769	0.289421791160397	6.11220268746446	9.82652652718718e-10	2.21818375033288e-08
Zm00001d038065	26.753087000502	-2.88992	0.473679204748172	6.10100757090109	1.05401915116216e-09	2.36745693237178e-08
Zm00001d002874	261.16044340931	-1.35356	0.222009814226691	6.09684914682974	1.08179517439684e-09	2.42743234961976e-08
Zm00001d003151	72.2015520001383	-1.71025	0.280556585647457	6.09593418139394	1.08800176107265e-09	2.4389372810712e-08
Zm00001d004843	457.113877498766	-1.40553	0.230812175535207	6.08949061982111	1.13270501082816e-09	2.53161250491327e-08
Zm00001d007383	951.23468971817	-1.0829	0.177861192312417	6.08847089830314	1.1399416889173e-09	2.54526901213196e-08
Zm00001d034172	14.6323591260505	-7.45773	1.22708284762239	6.07760780669852	1.21988666297782e-09	2.70240774869086e-08
Zm00001d054148	508.626348792855	-1.4977	0.246519073060315	6.07538168826947	1.23693149665925e-09	2.73480470631236e-08
Zm00001d042320	14.2045796228001	-7.40943	1.22048825633622	6.07087150465394	1.2721795193843e-09	2.80724300976637e-08
Zm00001d027275	81.5575526183116	-2.20719	0.364549881378739	6.05456086882837	1.40801227938051e-09	3.08887820047399e-08
Zm00001d037436	187872.865686647	-2.56616	0.424105837733388	6.05076518873295	1.44159442713001e-09	3.15031602276883e-08
Zm00001d033237	13.6886138121861	-7.37182	1.21922671162533	6.04630817590641	1.48202493765673e-09	3.21998418185494e-08
Zm00001d011037	268.881812891202	-1.16122	0.192214850687283	6.0412756358004	1.52900515108757e-09	3.31568141976726e-08
Zm00001d007093	58.8100689605582	-2.29309	0.379755043222047	6.03834810822014	1.55699891216994e-09	3.37314932113059e-08
Zm00001d007643	13.7411562550495	-7.37439	1.22291684081509	6.03016671262155	1.63790626802522e-09	3.53150095728033e-08
Zm00001d034839	769.567443731272	-1.13112	0.188302586380956	6.00692091514097	1.8907968549728e-09	4.00792173873971e-08
Zm00001d002758	25.5251236687078	-7.28951	1.2135695403646	6.00666506444781	1.89378165375338e-09	4.01048643375927e-08
Zm00001d010117	13.6124187159613	-7.34182	1.22320421407125	6.0021252846666	1.9475133128934e-09	4.12041299795311e-08
Zm00001d000370	294.755453959493	-1.94643	0.324905958007747	5.99075275802162	2.08871974729137e-09	4.40678911389317e-08
Zm00001d007892	276.095749552577	-1.67018	0.279205574873992	5.98189596151969	2.20555137299066e-09	4.6343963105805e-08
Zm00001d003169	24.4792426723803	-7.23401	1.21094176338053	5.97387205320414	2.31687535259322e-09	4.84293390075822e-08
Zm00001d026638	241.599563746568	-1.76366	0.295736738344865	5.96361903515003	2.46711573604769e-09	5.15221323213805e-08
Zm00001d040183	103.119462398616	-1.64924	0.276591978967324	5.96272625982682	2.48063805116758e-09	5.17566919706212e-08
Zm00001d005937	28.8146306186807	-2.16783	0.363910174495069	5.95703661668623	2.56852709874763e-09	5.34916482242409e-08
Zm00001d012445	59.652746735276	-2.09464	0.35261000063872	5.94040060624348	2.84326404355126e-09	5.88218813397244e-08
Zm00001d032183	68.6787623957023	-1.77516	0.298834082697438	5.94028347635851	2.84529634910244e-09	5.88218813397244e-08
Zm00001d014728	52.7890551489111	-1.80243	0.303847607693768	5.93201899427759	2.99231996712042e-09	6.15796557168061e-08
Zm00001d004481	82.4499497139769	-1.51512	0.255592773440948	5.92785123054058	3.06924363546597e-09	6.31052130909818e-08
Zm00001d011525	166.59205282057	-1.25423	0.211595159037523	5.92747806577272	3.07622423894865e-09	6.31912390029853e-08
Zm00001d048424	15820.1862117503	-1.0159	0.171433670372482	5.9259217752019	3.10550401688612e-09	6.37347581885184e-08
Zm00001d020915	56.9643582626421	-1.57221	0.26545791005818	5.92263531132766	3.16822925425534e-09	6.49630746181068e-08
Zm00001d053872	2245.33662232464	-1.31618	0.222448183419798	5.91679908840823	3.28267269831953e-09	6.71269432499802e-08
Zm00001d007715	95.2025935180913	-1.59385	0.270121587462679	5.90050681548838	3.62386648503532e-09	7.33078666928005e-08
Zm00001d041323	23.0873442920097	-2.43248	0.412770438811685	5.8930676404008	3.79091136508358e-09	7.64134105311584e-08
Zm00001d008789	1239.51110251585	-1.06199	0.180404310689724	5.88671582832666	3.93945205648656e-09	7.91956037974824e-08
Zm00001d023360	50.4085579246907	-2.15715	0.366553042701199	5.88495225174911	3.98168926555772e-09	7.9902531655899e-08
Zm00001d022534	175.587876516644	-1.32993	0.226173226535981	5.88014002296359	4.09919565631422e-09	8.20420062445316e-08
Zm00001d040527	20.9987083495119	-2.67917	0.456077426449873	5.8743826319423	4.24422047329286e-09	8.45700227641319e-08
Zm00001d047136	14.7145348759871	-3.70849	0.631978409552077	5.86806458360129	4.40911518868795e-09	8.77010271158387e-08
Zm00001d026535	185.54172816554	-1.47086	0.251152518489364	5.85645440002355	4.7285334187372e-09	9.31525206013826e-08
Zm00001d002132	61.1982609487376	-1.92308	0.328916048906059	5.84673450335072	5.01316666864586e-09	9.85021861258452e-08
Zm00001d026350	90.8751214641927	-1.3885	0.237671234335782	5.84212392480127	5.1539441899569e-09	1.00742666882583e-07
Zm00001d046055	295.393437256289	-1.44383	0.247230892720194	5.84002032633924	5.21944537496351e-09	1.01934820823401e-07
Zm00001d051683	11.783538720749	-7.1423	1.22327830790962	5.83865683488709	5.26233320797286e-09	1.02593992899588e-07
Zm00001d053411	11.6759738482412	-7.12436	1.22223591095538	5.82895967767558	5.577397681221e-09	1.08363609634454e-07
Zm00001d014683	81.4693778181255	-2.38163	0.408640175339045	5.82818287280481	5.60341565676734e-09	1.08589005300442e-07
Zm00001d007434	540.084358781593	-1.13073	0.194226323815052	5.82171447609189	5.82469958859392e-09	1.12491377695614e-07
Zm00001d042399	22.7623578673685	-2.77773	0.477201506513692	5.82087456332122	5.85404931637838e-09	1.12961655297084e-07
Zm00001d045425	739.951386670381	-1.09369	0.188156224167293	5.81268627584735	6.14782125982435e-09	1.17825419157753e-07
Zm00001d020664	359.784572281657	-1.43336	0.246658770833443	5.81108560812725	6.20690109982393e-09	1.1885689597595e-07
Zm00001d040223	16.523729625792	-5.17329	0.890977103320796	5.80630689528104	6.38658528734276e-09	1.21884528000673e-07
Zm00001d025674	600.471715427894	-1.06819	0.183978476177136	5.80604895821573	6.39642654840626e-09	1.21969328512901e-07
Zm00001d041588	21.7361461524141	-7.05105	1.21476876410415	5.80443728030466	6.45825292033782e-09	1.23038149686906e-07
Zm00001d026259	59.8304003334052	-1.69194	0.291636571879561	5.80154495001356	6.57066770203325e-09	1.24870317405503e-07
Zm00001d039852	281.034656228804	-1.09057	0.188104715656302	5.79769396185602	6.72329996423002e-09	1.27449400999783e-07
Zm00001d053287	49.7111202674961	-1.86137	0.321225753126787	5.79459018946779	6.84882112526767e-09	1.29502897193764e-07
Zm00001d038029	152.430179762604	-1.7611	0.303988489506565	5.79330815536763	6.90133099599913e-09	1.30169011006341e-07
Zm00001d038431	178.882856906097	-1.1278	0.194813921920386	5.78911303892021	7.07590685199322e-09	1.33350451399198e-07
Zm00001d033866	97.6855483388336	-1.42165	0.245640124873672	5.78753513344843	7.14267514483694e-09	1.34272785002276e-07
Zm00001d039222	50.5225586579707	-1.84281	0.318540431987638	5.78517269857065	7.24378716696603e-09	1.35834535124286e-07
Zm00001d008773	15.2996448213553	-3.56125	0.61567301654045	5.7843170546164	7.28075092427156e-09	1.36414467566202e-07
Zm00001d047311	18.2323159934622	-3.16455	0.54786104061857	5.77618430480973	7.64136701812658e-09	1.42815822284192e-07
Zm00001d041300	342.314590135321	-1.19178	0.20640372208455	5.7740287952756	7.73982009458704e-09	1.44536342857263e-07
Zm00001d002549	424.324420613395	-1.83361	0.317638335216788	5.77262952404142	7.80439099705548e-09	1.45621815829451e-07
Zm00001d031171	11.3514851292815	-7.08187	1.22694421164207	5.77196020499513	7.8354623620046e-09	1.46080946808462e-07
Zm00001d051963	81.2102673694161	-2.19857	0.38147533829878	5.76334144631201	8.24647230043531e-09	1.53111986935609e-07
Zm00001d011762	273.155576440928	-1.26632	0.220290062827674	5.74843016056787	9.0075837504461e-09	1.66151316265371e-07
Zm00001d026446	21.4759470687772	-6.15733	1.07319840693767	5.73736247857336	9.61623044916939e-09	1.75941978323426e-07
Zm00001d033003	32.4589497067571	-2.13602	0.372724937760856	5.73080940843742	9.99525249978917e-09	1.82286299826663e-07
Zm00001d018655	21.3678354970354	-6.11845	1.06824991018787	5.72754499114557	1.01894419435517e-08	1.85396478964596e-07
Zm00001d046191	10.617184007489	-6.99699	1.22266168270118	5.72275005136093	1.04813412804753e-08	1.89924929890633e-07
Zm00001d046801	22.9557121317304	-2.30955	0.403821167005885	5.71924320760424	1.0699954914624e-08	1.93266331935127e-07
Zm00001d051627	688.413734410889	-1.16739	0.204122795996512	5.71904836623301	1.07122302345442e-08	1.93333509887989e-07
Zm00001d051949	43.3046171350376	-2.12256	0.372066150110693	5.70478390004816	1.16490783784526e-08	2.09238930874018e-07
Zm00001d043150	30.5954608389562	-2.14069	0.375949021997889	5.69410485392426	1.24020853556521e-08	2.21560566005449e-07
Zm00001d035209	15.8549357709778	-5.07815	0.891829104408122	5.6940825719208	1.24037049033852e-08	2.21560566005449e-07
Zm00001d039073	18.2203924646713	-3.16106	0.556121364610489	5.68411538629784	1.31491481307381e-08	2.33583452171507e-07
Zm00001d020726	10.5404085000499	-7.00247	1.2321994855194	5.6829006624508	1.32429196748033e-08	2.35064424958252e-07
Zm00001d031632	111.38191679105	-1.50678	0.265200316829813	5.68166998679973	1.33385850600117e-08	2.36576662492955e-07
Zm00001d039598	120.230746078783	-1.40491	0.247520021680752	5.67596174772614	1.3791159684287e-08	2.43647415344917e-07
Zm00001d035867	33.1164474648803	-2.47148	0.43563986381189	5.67321528827463	1.40141926248802e-08	2.47201168268378e-07
Zm00001d034679	127.248404107394	-1.19287	0.210537447345591	5.66584431502764	1.46302318587073e-08	2.56665154564713e-07
Zm00001d019160	470.743182527882	-1.99958	0.353669439749564	5.65380408577235	1.56935083181104e-08	2.74678941871435e-07
Zm00001d006845	83.341901107365	-1.61799	0.286272031903627	5.65192223707599	1.58663373297638e-08	2.77488977014971e-07
Zm00001d048662	173.446925664679	-1.32677	0.234922701591149	5.64768530883602	1.62622504565981e-08	2.8397357907055e-07
Zm00001d011059	14.7868467268465	-4.56034	0.808040015535578	5.64369949031393	1.66434474473845e-08	2.90181588365046e-07
Zm00001d045477	105.870830765672	-1.26538	0.224297709240287	5.64152459102285	1.68550961002796e-08	2.93418914855098e-07
Zm00001d025342	182.223258818803	-1.36606	0.242553928067632	5.63198228754768	1.78149983693953e-08	3.0965207934989e-07
Zm00001d039597	30.7334159606706	-2.20335	0.391607831664862	5.62642254868085	1.83985338270162e-08	3.19058534424603e-07
Zm00001d003155	65.7059	-1.62061	0.288432781519989	5.61866564570728	1.92437845715207e-08	3.3199612550025e-07
Zm00001d013175	14.711582302439	-3.72103	0.662722414484483	5.61476728829167	1.96826958006105e-08	3.3872825156938e-07
Zm00001d045627	15.3711114953911	-3.77648	0.672814683343713	5.61295290006157	1.98902753089718e-08	3.41779970252111e-07
Zm00001d021992	30.1800948173355	-2.77602	0.494595567707451	5.61270196149106	1.99191513312461e-08	3.420160664748e-07
Zm00001d047209	597.749653938303	-1.00131	0.178428332558074	5.61181154785056	2.00219418780867e-08	3.43519968623573e-07
Zm00001d018340	18.930549387166	-2.6923	0.480497784646541	5.60314676745005	2.10494841092079e-08	3.59783769237263e-07
Zm00001d040455	171.318529854718	-1.12719	0.201180782955596	5.60285531734222	2.10849218652561e-08	3.60117078206597e-07
Zm00001d035590	44.0969886241931	-1.66476	0.297134541785896	5.60270217576947	2.11035657314064e-08	3.60163271349592e-07
Zm00001d029065	1069.23341547671	-1.38921	0.248009843053476	5.60142115669944	2.12601485426312e-08	3.62288323129181e-07
Zm00001d015410	211.921732964712	-1.0526	0.188136074753969	5.59486197455938	2.20797353314823e-08	3.75123082368551e-07
Zm00001d015428	310.830435135959	-1.58837	0.284149546817591	5.58990130865712	2.27198704645838e-08	3.84841224151225e-07
Zm00001d038747	436.469399611904	-1.10043	0.196991898926117	5.58617644433008	2.32123402673486e-08	3.92399941773877e-07
Zm00001d045391	561.919154181628	-1.20793	0.216236370384535	5.58613249576069	2.32182121681569e-08	3.92399941773877e-07
Zm00001d037332	206.253932814556	-1.20773	0.216236413910525	5.58521825768899	2.33406895726493e-08	3.94175053500436e-07
Zm00001d013648	17.7650039798761	-4.84042	0.867322948949405	5.58087505160942	2.39311520128301e-08	4.03844892368863e-07
Zm00001d050284	95.8662262794959	-1.59217	0.285504133252966	5.5766878234493	2.45141211833462e-08	4.12143662395008e-07
Zm00001d022576	27.7841075406378	-2.26811	0.406822110065619	5.57519626886381	2.47250944325973e-08	4.14928652562931e-07
Zm00001d010318	12.8771972904355	-4.00673	0.718856437520974	5.57375131216565	2.49311565026935e-08	4.17911285114883e-07
Zm00001d006625	271.93865353808	-1.07022	0.192037537359573	5.57297483445118	2.50425757321927e-08	4.19467784465995e-07
Zm00001d042692	139.094488923584	-1.50871	0.271005449302929	5.56707396334423	2.59052456440989e-08	4.31359565640427e-07
Zm00001d011202	257.73294450892	-1.3493	0.242766729391706	5.55802612588035	2.72842553119174e-08	4.53319877226533e-07
Zm00001d038061	51.1239814998545	-1.71988	0.309597294814015	5.55521714011374	2.77266868788216e-08	4.59319806974965e-07
Zm00001d033972	18.3779162369916	-6.82764	1.22917761067498	5.55464455976101	2.78177219035031e-08	4.60153180184156e-07
Zm00001d015877	82.3738799886958	-1.44191	0.259777662196607	5.55057189661073	2.84736578589181e-08	4.69971346223604e-07
Zm00001d042234	569.983349623899	-1.04393	0.188257351339699	5.54524006911414	2.93551123818771e-08	4.83108608434737e-07
Zm00001d032616	224.319433214845	-1.52664	0.275838208954371	5.53454188786487	3.12042853805961e-08	5.10936255405761e-07
Zm00001d003168	18.194470393084	-5.90928	1.06845187017401	5.53069018517854	3.18973255697356e-08	5.2190584255883e-07
Zm00001d038027	43.8983853718408	-1.72119	0.311455792815942	5.52626524928962	3.27119453349125e-08	5.33688892987497e-07
Zm00001d039685	2843.42017323183	-1.40757	0.254775561352152	5.52475259826893	3.29950216768326e-08	5.37531009235552e-07
Zm00001d031420	111.700245697259	-1.49083	0.269996589356645	5.52165536540958	3.35820683054494e-08	5.45913967935204e-07
Zm00001d016318	15.836501236313	-4.68286	0.850309116956132	5.50724649783816	3.64489728159636e-08	5.87447210948298e-07
Zm00001d007091	13.4089	-3.79826	0.689829623813293	5.5060834328375	3.66904694123372e-08	5.90917923621647e-07
Zm00001d031869	9.97106919306015	-6.89264	1.25224876311768	5.50421298743669	3.70821031002928e-08	5.96375232494105e-07
Zm00001d002091	432.406273123792	-1.00949	0.183774384517056	5.49307719199865	3.94990039472711e-08	6.29976354641617e-07
Zm00001d021023	481.299032029069	-1.54221	0.280795534308702	5.49228701664191	3.96761893231763e-08	6.31799276917894e-07
Zm00001d011983	1641.55289275893	-1.38016	0.251367476088089	5.49059391688918	4.00584412130239e-08	6.36988414953897e-07
Zm00001d003128	58.7137971950558	-1.55419	0.283188785048416	5.48819013966148	4.06072831138085e-08	6.4526172239073e-07
Zm00001d020068	9.0527706339931	-6.78977	1.23777983313473	5.48543993183423	4.12441690152617e-08	6.54921463857241e-07
Zm00001d034080	700.410652028972	-1.48792	0.271343999375703	5.48351323864764	4.16961058544074e-08	6.61632870706595e-07
Zm00001d024356	144.106307069479	-1.45376	0.265134767143618	5.48310142828588	4.17933235463198e-08	6.6271013252817e-07
Zm00001d041253	9.83092085404744	-6.85904	1.25135191531761	5.48130612779509	4.22197208999399e-08	6.68533155890009e-07
Zm00001d042125	12.8750924375273	-4.33088	0.79037681697587	5.47951238086027	4.26499605034957e-08	6.74872904437668e-07
Zm00001d018652	59.3784875773836	-1.60742	0.293636181936956	5.47417353273432	4.39558170432662e-08	6.93593325355895e-07
Zm00001d026553	319.408489039386	-1.65988	0.303609996542329	5.46712940457751	4.57382150479738e-08	7.1920717273766e-07
Zm00001d028926	228.829971178722	-1.19871	0.219426824354318	5.46293044920508	4.68338128302199e-08	7.34900579660868e-07
Zm00001d050532	124.841601574886	-1.41563	0.259565684825702	5.45384943832617	4.92909410254891e-08	7.67850814128891e-07
Zm00001d024567	153.054633458039	-1.34201	0.246066859976131	5.45383448128622	4.92950893529566e-08	7.67850814128891e-07
Zm00001d000228	515.14752252905	-1.19347	0.219114537371226	5.44676977694087	5.12927831600124e-08	7.97119483001128e-07
Zm00001d010564	336.438209391923	-1.09341	0.201090547999748	5.43740323381981	5.40626940260738e-08	8.36712763159701e-07
Zm00001d040269	186.366606438671	-1.67181	0.307509370722033	5.43661612499813	5.4301953667609e-08	8.39840482596368e-07
Zm00001d014564	33.9458180312178	-1.76802	0.325647239171917	5.42924428960437	5.6593175365691e-08	8.69917952764051e-07
Zm00001d051645	12.2963368152578	-4.29604	0.792502950987187	5.42085403160082	5.93149787547893e-08	9.08665260978454e-07
Zm00001d050266	118.292395469741	-1.68102	0.310360414536547	5.41635739269674	6.08254616153457e-08	9.28656845040778e-07
Zm00001d026587	470.264877414703	-1.00488	0.185543887304395	5.41587526944579	6.09896084257267e-08	9.30534228215881e-07
Zm00001d011978	9.06238733248145	-6.78707	1.25397558722139	5.41243919050879	6.21719712805224e-08	9.47933780738653e-07
Zm00001d027462	421.305716278694	-1.02981	0.190288494376157	5.41181975381117	6.23874705368751e-08	9.50578074343378e-07
Zm00001d047407	432.333359021865	-1.55503	0.287579300038659	5.40732362882963	6.39734877562295e-08	9.72597716427684e-07
Zm00001d021247	87.0291116560434	-2.07824	0.385041580892239	5.39745105671893	6.75943043783201e-08	1.01891988107573e-06
Zm00001d015028	54.1208662124079	-1.91781	0.35558364082813	5.39341638134603	6.91305040324876e-08	1.03792217217149e-06
Zm00001d033652	640.819493117109	-1.06062	0.196728623996247	5.39127705531898	6.99587159925208e-08	1.04757266174089e-06
Zm00001d006864	3334.55055565678	-1.13705	0.211296326942896	5.3813193901786	7.39418672597959e-08	1.10428977700089e-06
Zm00001d037384	89.8400980252186	-1.7874	0.332387308382056	5.37745536453286	7.55459335895377e-08	1.12750060461638e-06
Zm00001d003733	16.7726535921624	-2.48239	0.46232739421385	5.36933068465981	7.90293930454344e-08	1.17021504931496e-06
Zm00001d011598	9.89414851745353	-6.87266	1.28017285439427	5.36853760763649	7.93776405154026e-08	1.17460194177213e-06
Zm00001d044908	321.529236777212	-1.13061	0.211239360334734	5.35227557620925	8.68549900978805e-08	1.26945365863629e-06
Zm00001d004577	15.7815586417171	-2.95791	0.553310878755237	5.34584131065398	8.99980330447853e-08	1.31030641409792e-06
Zm00001d032575	487.194501132241	-1.09298	0.204745385138676	5.3382613658093	9.38421149632319e-08	1.36188595357045e-06
Zm00001d026396	750.696721809387	-1.14334	0.214231198690213	5.3369637790146	9.45159118118362e-08	1.37078404576396e-06
Zm00001d008577	14.4728607864784	-2.94816	0.552654454330677	5.33454128292826	9.57863944212469e-08	1.38742908227083e-06
Zm00001d044176	75.3961792232406	-1.98874	0.372874774101809	5.33352665776293	9.63234146224758e-08	1.39431382242759e-06
Zm00001d013228	16.2096739642969	-5.742	1.07670924950743	5.33291924462564	9.66462993196344e-08	1.39809204828839e-06
Zm00001d002307	277.551461786585	-2.71046	0.508263938818348	5.33277414663343	9.67235844529299e-08	1.39831485239821e-06
Zm00001d047077	79.5323301865023	-1.98731	0.372747571656057	5.33152559850024	9.73910892101251e-08	1.4052675937369e-06
Zm00001d018752	691.190925367067	-1.05232	0.197664555927081	5.32378075450551	1.01632393300585e-07	1.4617985735328e-06
Zm00001d025962	9.30796349989347	-6.83347	1.28396452371073	5.32216520659063	1.02539382866741e-07	1.47203297030298e-06
Zm00001d033610	256.395186663868	-1.37683	0.258801613340447	5.32001789163387	1.03757047781384e-07	1.48479686616096e-06
Zm00001d011745	120.771435020437	-1.26343	0.237654141834307	5.31623957669487	1.05933654131544e-07	1.5140271023127e-06
Zm00001d027768	161.622815433374	-1.28702	0.242283622890282	5.31203578088092	1.08407310854981e-07	1.5444965927359e-06
Zm00001d006484	16.3224956968392	-6.65927	1.25426548983071	5.3093	1.10047435442152e-07	1.56472653693997e-06
Zm00001d014648	317.47607542441	-1.63928	0.308762021632656	5.3092053420671	1.10104230560035e-07	1.56472653693997e-06
Zm00001d028907	345.676	-1.09065	0.205613436117066	5.30437613037506	1.13058983038174e-07	1.60369163887669e-06
Zm00001d026106	11.9303321606451	-3.59771	0.678488922550314	5.30253355491808	1.14206465875808e-07	1.61726555857177e-06
Zm00001d022647	154.861018825795	-1.22094	0.230264764225708	5.30235123233382	1.14320619957905e-07	1.61726555857177e-06
Zm00001d017622	436.173461526239	-1.90086	0.358500469869847	5.30226635689432	1.14373799017423e-07	1.61726555857177e-06
Zm00001d037876	28.9011695784434	-2.19141	0.41331947076476	5.30198282831506	1.14551618630212e-07	1.61876696345732e-06
Zm00001d043393	12.9119548215699	-2.93868	0.55497760037611	5.29512840592348	1.18932808913136e-07	1.67753167927667e-06
Zm00001d033798	679.28649116798	-1.31776	0.249241789227013	5.28705847624301	1.24298913936958e-07	1.74667802196486e-06
Zm00001d019642	13.7964784946887	-3.03553	0.575163915265618	5.27767328591072	1.30834462199623e-07	1.82602563796336e-06
Zm00001d029474	13.272415524554	-3.56131	0.674894474373973	5.27683749626182	1.31432339004431e-07	1.8316177752516e-06
Zm00001d040641	119.828061011863	-1.56597	0.296818104648283	5.27585130464557	1.3214120453621e-07	1.83905023669498e-06
Zm00001d033675	63.1378942686556	-1.78371	0.338497785267789	5.26947556810398	1.3681407882924e-07	1.89775992954298e-06
Zm00001d019680	7.68090287420581	-6.55174	1.24396952410015	5.26679940400498	1.38822753959681e-07	1.92208268901528e-06
Zm00001d026077	11.3421074287085	-4.16103	0.790119543767425	5.2663347594361	1.39174400940867e-07	1.92577144131037e-06
Zm00001d012667	2525.17672878026	-1.08024	0.205182810012285	5.26476251149169	1.40370693390643e-07	1.93994873874922e-06
Zm00001d019174	58.0874447917231	-1.36595	0.259523424456581	5.26328505336763	1.41503922947353e-07	1.95441481840977e-06
Zm00001d033007	7.79381035698495	-6.57634	1.25100298708109	5.25685633462928	1.46538696399435e-07	2.01533072662303e-06
Zm00001d002713	167.149949670118	-1.01146	0.192531599078283	5.25348062506963	1.49251383000434e-07	2.04765285384202e-06
Zm00001d049079	7.54895976895481	-6.48638	1.23550426242603	5.24998486435735	1.5211170823864e-07	2.08310070264261e-06
Zm00001d032809	7.6294289533966	-6.5459	1.24828724024774	5.24390302609071	1.57214851665926e-07	2.14389063865013e-06
Zm00001d019705	7.35961972140894	-6.48946	1.23765331782076	5.24336148997476	1.57677186630841e-07	2.14889849765409e-06
Zm00001d028905	337.909989782925	-1.29398	0.246845778379915	5.24207660637587	1.58779419108164e-07	2.16001189293683e-06
Zm00001d033668	142.039619940868	-1.24161	0.237432543730093	5.22931884264268	1.70135722949925e-07	2.29105291762605e-06
Zm00001d045312	245.307084118168	-1.9097	0.365264764524069	5.22827148572447	1.71102140535121e-07	2.30269444165074e-06
Zm00001d014499	61.4741983356223	-1.30336	0.249505393977067	5.22375998307488	1.75326009695344e-07	2.35113739767121e-06
Zm00001d024710	68.3911106174466	-1.81687	0.347908109521934	5.22227264111401	1.76740490494612e-07	2.36729586438426e-06
Zm00001d044476	15.517982547738	-3.82258	0.732159819741779	5.22096970311487	1.77988661076136e-07	2.38119111052479e-06
Zm00001d008558	17.2068106509072	-3.37014	0.646237470607269	5.21501954754553	1.83797852001036e-07	2.45600015601147e-06
Zm00001d040443	30.7645116858718	-1.79122	0.343528976856547	5.21416093416065	1.84651110940528e-07	2.46448700697706e-06
Zm00001d020604	7.19630683987486	-6.45584	1.23874043206013	5.21161434191476	1.87204403192888e-07	2.49561692893599e-06
Zm00001d007776	877.410249282982	-1.71365	0.329007115619746	5.20854228790414	1.90329976920658e-07	2.52833401440282e-06
Zm00001d012696	7.15196963077311	-6.43233	1.23637842755143	5.20255391082141	1.96568310737995e-07	2.60355073237734e-06
Zm00001d023716	69.9395839962162	-2.72105	0.523044066320339	5.20234146338071	1.96793216820894e-07	2.60500265218801e-06
Zm00001d014652	70.0748437819674	-1.44418	0.277620726164014	5.20197852003466	1.9717801993413e-07	2.60856823093185e-06
Zm00001d029654	415.515197660971	-1.01159	0.194706610036128	5.19543566532246	2.04240960541061e-07	2.69569436003844e-06
Zm00001d039343	167.203651142276	-1.01065	0.19453331723601	5.19526752005274	2.04425656028785e-07	2.6965569898578e-06
Zm00001d043684	282.088275707115	-1.05615	0.203346488408407	5.19382929472711	2.06012052076989e-07	2.71589750801146e-06
Zm00001d051744	7.50462255985306	-6.46617	1.24513761656823	5.19313561058989	2.06781448588482e-07	2.72396966952562e-06
Zm00001d010989	7.26346564882561	-6.44223	1.24099703265616	5.19117628709426	2.08969652153712e-07	2.7436828937044e-06
Zm00001d008269	96.728600465144	-1.11997	0.216055307497872	5.18370375098585	2.17522351599206e-07	2.84569698159474e-06
Zm00001d052800	341.559464427389	-1.06539	0.205549953256195	5.18311741177146	2.182075753542e-07	2.8514118570444e-06
Zm00001d047428	105.673716028758	-1.18826	0.229259195815646	5.18302955230227	2.18310431611206e-07	2.8514118570444e-06
Zm00001d046333	7.10656389961709	-6.40742	1.23660056029668	5.18148231369877	2.20129465087009e-07	2.87185068886031e-06
Zm00001d024806	11.2545031182269	-4.15291	0.801524249211842	5.18126543655779	2.20385607262069e-07	2.87353328430105e-06
Zm00001d033324	18.4029033017915	-2.75039	0.531460976621905	5.17515499048973	2.27721863281381e-07	2.95894377383904e-06
Zm00001d033159	543.780003995074	-1.51497	0.292796699166724	5.17412406027548	2.28982648546737e-07	2.97190805661233e-06
Zm00001d011867	7.44246341850124	-6.46102	1.24878116820941	5.1738611112245	2.29305302349953e-07	2.97382321942641e-06
Zm00001d035597	1035.65055312892	-1.45012	0.280547429960375	5.16888363703741	2.3549646090545e-07	3.04420939966793e-06
Zm00001d045635	1847.3506419965	-1.25379	0.242856242632577	5.16268964273446	2.43426552785624e-07	3.14312364956798e-06
Zm00001d020315	89.9978439214141	-1.37316	0.26606702665769	5.16096970858466	2.45673933859278e-07	3.17033021672429e-06
Zm00001d043418	1712.5882897018	-1.09858	0.213184945917436	5.15318133796405	2.56104093700483e-07	3.29739492949067e-06
Zm00001d009421	13.8237574542424	-5.49435	1.06653820793202	5.15157365958109	2.58309730249876e-07	3.32389901180308e-06
Zm00001d038846	408.566272517489	-1.52648	0.296446433912767	5.14925733585844	2.61519875993075e-07	3.35946737802134e-06
Zm00001d016980	60.8926533026436	-1.76842	0.343463846070498	5.14877071707331	2.62199152158853e-07	3.36627956942127e-06
Zm00001d053036	24.501510176022	-2.20382	0.428135291307685	5.1474811985706	2.64007456229523e-07	3.38564840009211e-06
Zm00001d003929	89.8256390391672	-1.41887	0.275730454462756	5.14587010299779	2.6628364229111e-07	3.40903409700279e-06
Zm00001d018600	28.9120492051873	-1.79173	0.348366390077107	5.14323043895368	2.70054036296109e-07	3.4514372195401e-06
Zm00001d025997	346.870606404121	-1.11516	0.216888943431143	5.14163755694412	2.72354137546315e-07	3.47101753637706e-06
Zm00001d019156	147351.928073889	-1.19653	0.232999503874156	5.13532643830999	2.81654707518476e-07	3.57945431444741e-06
Zm00001d017318	7.18062195173331	-6.46579	1.25961418749311	5.13315417652304	2.84926314668077e-07	3.61696348665161e-06
Zm00001d026367	13.6017965930026	-2.8763	0.560361490718134	5.13292882299455	2.85267809363832e-07	3.6192652556907e-06
Zm00001d002122	1690.66544157606	-1.51096	0.294916092506074	5.1233554356035	3.00145786305116e-07	3.78676392370206e-06
Zm00001d026303	283.528106673784	-1.06596	0.208068319389639	5.12313318340655	3.00499934653717e-07	3.78911636352421e-06
Zm00001d040571	215.558297361424	-1.17438	0.229329323324798	5.12093239031877	3.04028643905717e-07	3.83147308293005e-06
Zm00001d033580	1197.52191220146	-1.36047	0.265678848622339	5.12074881133403	3.04324792110439e-07	3.83223849122552e-06
Zm00001d004659	514.627767584023	-1.06801	0.208617306930922	5.11945657470886	3.06417313407691e-07	3.85512562013373e-06
Zm00001d008906	681.931438244351	-1.09503	0.213920694644764	5.11884687227511	3.07409422860094e-07	3.86477112085104e-06
Zm00001d009075	197.578079750464	-1.69975	0.332654030715039	5.10965223458268	3.22752341212326e-07	4.03369021130184e-06
Zm00001d016288	12.3372203014401	-6.2253	1.21986935614811	5.10325111813603	3.33867502680423e-07	4.16109767819462e-06
Zm00001d026590	95.5967118036043	-1.56487	0.306805735689718	5.10050974812074	3.3873993307401e-07	4.21484996020943e-06
Zm00001d043430	37.2939984107035	-1.70771	0.334946977149294	5.09846093247045	3.42426184637843e-07	4.25135278465753e-06
Zm00001d006122	7.90481826419755	-6.53808	1.28273570938087	5.09698372819066	3.45107979512798e-07	4.2747895651184e-06
Zm00001d043647	6.96442368466338	-6.41073	1.25777079392915	5.09690042064503	3.4525982281559e-07	4.2747895651184e-06
Zm00001d009786	13.3565794707783	-5.4599	1.07128853462677	5.09656843432961	3.45865569664244e-07	4.27994436589992e-06
Zm00001d020556	12.2843272160992	-3.20661	0.629859058705045	5.09099905520025	3.56181801983992e-07	4.39556744818694e-06
Zm00001d031587	456.584310367289	-1.11402	0.21912191878914	5.08402244410306	3.69524244713464e-07	4.54038598887734e-06
Zm00001d041536	211.032387779066	-1.41785	0.278947123028687	5.08287053864296	3.71773105917192e-07	4.56305545969846e-06
Zm00001d034004	262.380534509448	-1.11359	0.219182558917693	5.08065591871775	3.76133865766636e-07	4.61156854631737e-06
Zm00001d031457	160.647948702452	-1.62851	0.320562791717856	5.08017218913304	3.77092914613574e-07	4.62081968471166e-06
Zm00001d037146	6.55019202544597	-6.29066	1.23884672550782	5.07783501573925	3.81759969838563e-07	4.67294056255264e-06
Zm00001d037537	204.809066287979	-1.08555	0.214000015227727	5.07267252116231	3.92267227236562e-07	4.78341622592409e-06
Zm00001d009694	448.035315640414	-1.30064	0.25643677221853	5.07197756912322	3.93702803831537e-07	4.79833255414099e-06
Zm00001d052001	152.842649306421	-1.02314	0.202015773918489	5.06463369417358	4.09186387123903e-07	4.9789852468776e-06
Zm00001d033110	167.941045237195	-1.01766	0.200989494919613	5.06324336378499	4.1218312968583e-07	5.00736021418334e-06
Zm00001d040169	131.351187335028	-1.07393	0.212179366954296	5.06143667861688	4.1610894116833e-07	5.05233618196646e-06
Zm00001d000270	29.6650743186859	-2.03884	0.403010497019929	5.05902799358124	4.21399005866814e-07	5.11158667302321e-06
Zm00001d026643	71.5777762815748	-1.40784	0.278412319266706	5.05666825233824	4.26644466500847e-07	5.169146576436e-06
Zm00001d014704	6.32899409077711	-6.24612	1.23554714187887	5.05535083710581	4.29600287313687e-07	5.1993830166792e-06
Zm00001d006606	193.707889337899	-1.08943	0.215978741684199	5.04413307962724	4.55582151132736e-07	5.47570972712517e-06
Zm00001d007769	189.537247861564	-1.06581	0.211450073396403	5.04046023874052	4.64413613199283e-07	5.57000530989969e-06
Zm00001d026445	401.217695173676	-1.04719	0.207899033580889	5.0370071317798	4.72867168859285e-07	5.66237760866158e-06
Zm00001d033644	104.11	-1.74857	0.34726101808505	5.03532015202567	4.77050842753728e-07	5.70340785336679e-06
Zm00001d040893	45.3181004305266	-2.55011	0.506487148700887	5.03490414043607	4.78088017118819e-07	5.71278521143143e-06
Zm00001d020113	11.0772243230777	-3.24472	0.644685972140341	5.03302891568717	4.8279027026767e-07	5.76287847172122e-06
Zm00001d047560	10.8006454337444	-4.51491	0.897116873813875	5.03269210758463	4.83639551340598e-07	5.76871220820296e-06
Zm00001d011880	122.676727303709	-1.18784	0.236027982248043	5.03263266347726	4.8378959260686e-07	5.76871220820296e-06
Zm00001d053300	433.963713255138	-1.0685	0.212322521247237	5.03245578140078	4.84236321468723e-07	5.76947567273296e-06
Zm00001d039772	35.3538526345303	-2.41799	0.480569277611128	5.03150472557425	4.86645112490673e-07	5.79358954786051e-06
Zm00001d019700	216.645754140798	-1.13388	0.225661670280154	5.02466912738309	5.04301213564914e-07	5.98172715050541e-06
Zm00001d039867	425.904180054735	-1.12406	0.223757755509743	5.02354174631027	5.07271920877981e-07	6.00750331454867e-06
Zm00001d003666	6.10565911199973	-6.2006	1.23636982553988	5.01516565046572	5.29877937010525e-07	6.25554956357881e-06
Zm00001d010033	839.705587804767	-1.1108	0.221502685184555	5.01482037084257	5.30830347823045e-07	6.26352090830785e-06
Zm00001d032423	13.8232740460918	-2.48811	0.496641944792721	5.00986898402287	5.44671026244786e-07	6.41912587269992e-06
Zm00001d052044	549.078274647616	-1.06323	0.212440614612377	5.00481662338634	5.59152344457373e-07	6.5702581255116e-06
Zm00001d007295	591.179259335035	-1.07681	0.215300342951889	5.00141692985814	5.69104879797364e-07	6.67678809132982e-06
Zm00001d020491	17.7266156692862	-2.48924	0.498006977788916	4.99841198948824	5.78043789788137e-07	6.7711132576738e-06
Zm00001d035538	14.4376083943298	-2.42557	0.485795552855936	4.99297941573062	5.94548963642378e-07	6.95004054964468e-06
Zm00001d052880	18.8977779399468	-2.22373	0.445606646352322	4.99034615118976	6.02711882353188e-07	7.03091259352227e-06
Zm00001d029042	17.8337378541854	-2.2323	0.447371028991829	4.98981267047223	6.04378741113499e-07	7.04671931589299e-06
Zm00001d013125	134.189423735747	-1.1623	0.233114158330218	4.98595422975511	6.16567407123578e-07	7.17033305783034e-06
Zm00001d018483	10.5910972969153	-3.17779	0.637437328870883	4.98525862097397	6.18789870254445e-07	7.19247731906864e-06
Zm00001d016784	488.759892965787	-1.06322	0.213524334117719	4.97940832116444	6.37789560582254e-07	7.39430113438513e-06
Zm00001d020957	6.00023128360042	-6.1642	1.23907856243898	4.97482516214252	6.5306556080357e-07	7.54816849714448e-06
Zm00001d029560	120.015854556009	-1.00266	0.201716557977143	4.97064838332811	6.67293694895204e-07	7.69686999992447e-06
Zm00001d031862	16.131922235178	-5.71727	1.15023467849557	4.97052473037135	6.67719436570717e-07	7.69785121875098e-06
Zm00001d006731	152.133055545134	-1.04672	0.210803332090332	4.96540688419132	6.85571812424869e-07	7.88756653439529e-06
Zm00001d032148	384.661056849348	-1.59562	0.321482967245965	4.96331154789849	6.93012820844599e-07	7.96506495412236e-06
Zm00001d006361	296.505938881646	-1.11679	0.225023895078868	4.96298882011012	6.9416579331193e-07	7.97426042993207e-06
Zm00001d000101	10.0680113131095	-3.9913	0.804307952070749	4.96240114415775	6.96270064583845e-07	7.99436909519134e-06
Zm00001d023481	5.82550760214183	-6.14803	1.24198839789155	4.95015025452609	7.41562078114658e-07	8.46707262106054e-06
Zm00001d052423	61.2833851028787	-1.35284	0.273953527473992	4.93819429800159	7.88492621021378e-07	8.97118794793507e-06
Zm00001d042131	166.957652642817	-1.07382	0.217547514766057	4.93601514606872	7.9734917804827e-07	9.05827150687718e-06
Zm00001d018499	639.000084291988	-1.05689	0.214123393279843	4.93591208952958	7.97770386800301e-07	9.05850234177869e-06
Zm00001d044731	5.71794	-6.11058	1.23901911986327	4.93178775545124	8.14804241080069e-07	9.22410652878018e-06
Zm00001d014764	236.427326145863	-1.33419	0.270701442629668	4.92865543900295	8.27974471938342e-07	9.34511047348591e-06
Zm00001d024947	116.852039593512	-1.33886	0.27183499680451	4.92527601627206	8.42413568194457e-07	9.4985913108393e-06
Zm00001d026012	399.286073190542	-1.04083	0.211548793048856	4.92004208807074	8.65256043104379e-07	9.7318693628604e-06
Zm00001d020522	11.2943419377131	-2.88073	0.585847173030976	4.91720238521883	8.77897783410651e-07	9.85933315802539e-06
Zm00001d002044	10.505134740065	-6.00402	1.22261972007008	4.91077954301474	9.07150315149111e-07	1.01626021423447e-05
Zm00001d020420	10.4200170333702	-3.17732	0.648371598329747	4.90046193244994	9.56115831216043e-07	1.06741073726076e-05
Zm00001d046381	146.223814924575	-1.37431	0.280496482675874	4.8995714755808	9.60459057710726e-07	1.07120103001143e-05
Zm00001d036653	5.80875419194602	-6.16593	1.25897697954664	4.89757074345877	9.702870705187e-07	1.08162834955306e-05
Zm00001d030744	242.258863517037	-1.01049	0.206658586983338	4.88966044724155	1.01010062682675e-06	1.12158396873598e-05
Zm00001d036822	5.84226101233764	-6.12367	1.25247107265645	4.88927020562985	1.01210492617405e-06	1.12325751040416e-05
Zm00001d047318	5.79364971501884	-6.09083	1.24733796556644	4.88306646299572	1.04448645465935e-06	1.15748974641896e-05
Zm00001d026261	89.4701379449063	-1.26114	0.258337254895786	4.88177666948192	1.05134285623083e-06	1.16337625756082e-05
Zm00001d050892	5.73149057366702	-6.08405	1.24635640936725	4.88146814027629	1.05298937277958e-06	1.16462789365283e-05
Zm00001d054137	94.5438590103036	-1.93587	0.39659812321885	4.88119338297454	1.05445774898024e-06	1.16568137455761e-05
Zm00001d052361	446.510302023623	-1.05553	0.216680068908119	4.87139686060659	1.10812004832845e-06	1.22022810000144e-05
Zm00001d006855	113.220574414867	-1.50797	0.310138471159809	4.86223910432031	1.16065302192266e-06	1.27373072770104e-05
Zm00001d009005	268.777893795699	-1.19623	0.246129775684027	4.8601577088209	1.17292277210356e-06	1.28657101740058e-05
Zm00001d002879	13.7522120829758	-2.48422	0.511189313415665	4.85968482361777	1.17572776060509e-06	1.289022051365e-05
Zm00001d014775	180.007	-1.01134	0.208122094132699	4.85936584029092	1.17762350130102e-06	1.28984879473572e-05
Zm00001d012040	203.790437774858	-1.20355	0.247712561564441	4.85865481652743	1.1818597560658e-06	1.29323501443404e-05
Zm00001d042691	26.0815801930175	-1.70511	0.351112103794958	4.85631555161299	1.19590073247954e-06	1.30543830681679e-05
Zm00001d031923	5.45027054175486	-6.02587	1.24090546614084	4.85602437438528	1.1976596573671e-06	1.30672706991149e-05
Zm00001d033382	10.1246710965274	-3.11865	0.642717845895577	4.85228413296064	1.22047597028809e-06	1.32905421805444e-05
Zm00001d045590	484.128315537133	-1.14578	0.236154840785961	4.85179930323063	1.22346397990929e-06	1.33166628564693e-05
Zm00001d053542	11.8219478790076	-5.27477	1.08739435122612	4.8508338096517	1.22943530038141e-06	1.33687776936566e-05
Zm00001d020666	372.981656758411	-1.42839	0.294757008808941	4.8459860139812	1.25984391696907e-06	1.36731187069323e-05
Zm00001d026457	17.7203619929779	-2.35295	0.486224851854446	4.83922741892765	1.30344827350875e-06	1.41057074656148e-05
Zm00001d033585	133.107121774948	-1.04484	0.216048445802182	4.83614096800202	1.32384054096759e-06	1.43058349419912e-05
Zm00001d036343	549.682565307258	-1.06795	0.220960493445091	4.83321259466149	1.34347182670501e-06	1.4495757253467e-05
Zm00001d046871	5.79685528118162	-6.09546	1.26148555118398	4.83197238696084	1.35187008562495e-06	1.45669320242161e-05
Zm00001d036102	31.4549347703731	-1.58292	0.328000168230473	4.82597629299269	1.39319081532374e-06	1.49835981261567e-05
Zm00001d026594	65.8147259750381	-1.45348	0.301348426775612	4.82326012201807	1.4123059189386e-06	1.51675211712626e-05
Zm00001d048518	38.7382640874933	-1.72117	0.357045999208285	4.82059413292207	1.43131297563429e-06	1.53424800746833e-05
Zm00001d031231	702.268761635211	-1.14275	0.237214446165081	4.81736596815791	1.45465740260741e-06	1.55853194259445e-05
Zm00001d020057	192.167201967751	-1.1846	0.245998766379588	4.8154510223463	1.46867784626639e-06	1.57280780162253e-05
Zm00001d021982	5.74766357264846	-6.1522	1.27793175596739	4.81418414641592	1.47802470643378e-06	1.57907547359706e-05
Zm00001d039400	195.008331580381	-1.26222	0.262387340657021	4.81050365577515	1.50550449766991e-06	1.60539781167292e-05
Zm00001d010131	96.5640093120387	-1.10349	0.229741874266842	4.80318422968391	1.56162078670075e-06	1.6605356845313e-05
Zm00001d039538	5.10902841259941	-5.96162	1.24412424428016	4.79181740229845	1.65277292144073e-06	1.75004952825092e-05
Zm00001d051025	10.5216860462352	-2.97643	0.6212160947166	4.79130264804819	1.65701956973083e-06	1.75309379415205e-05
Zm00001d021728	112.01675493751	-1.50437	0.314179047540287	4.78826403119653	1.68230220622067e-06	1.77798412777186e-05
Zm00001d013177	23.2745899748253	-1.85447	0.38738937937413	4.78710509573835	1.69204239566713e-06	1.7874422614537e-05
Zm00001d034370	16.1123173276875	-2.20564	0.460775123294954	4.78681434436956	1.69449448591206e-06	1.78919614035836e-05
Zm00001d042853	164.543516874842	-1.31642	0.27545998605901	4.77897048824381	1.76195051191255e-06	1.85435648659413e-05
Zm00001d021451	9.50636699655615	-5.86613	1.22781397791457	4.77770013945851	1.77311533438076e-06	1.86437013009156e-05
Zm00001d038765	104.515933365678	-1.42509	0.298294531416047	4.77745256169715	1.77529914383802e-06	1.86579811414716e-05
Zm00001d034754	134.104076086289	-1.68918	0.353624793141228	4.7767663839934	1.78136522952054e-06	1.87130305561349e-05
Zm00001d041886	12.2424445462152	-3.01261	0.630738426275444	4.77631588017017	1.78535868975284e-06	1.87462662424048e-05
Zm00001d032311	322.849171788001	-1.32522	0.277625278253117	4.77341176716466	1.81130923467971e-06	1.89922707502658e-05
Zm00001d019692	17.1992351790576	-2.89089	0.605840739310247	4.77169304741712	1.82683767693188e-06	1.91284634605898e-05
Zm00001d045457	5.05114335946463	-5.95424	1.25092552598655	4.75986540346862	1.93722104246463e-06	2.01535205688447e-05
Zm00001d002174	10.3369277233374	-3.65659	0.768513400768113	4.75799862336594	1.95521831950538e-06	2.0284716780323e-05
Zm00001d037570	28.9660944668531	-3.40645	0.716088594124063	4.75702917064831	1.96462788932257e-06	2.03729838398957e-05
Zm00001d014654	43.9456952482721	-1.78903	0.376187867868465	4.75568082290122	1.97778739506287e-06	2.04579618101925e-05
Zm00001d008812	433.290916513374	-1.756	0.369253659835506	4.75553702004542	1.97919585820881e-06	2.04579618101925e-05
Zm00001d051103	35.5054188114183	-1.62442	0.341602690735326	4.75528730157376	1.98164399133034e-06	2.04649120786564e-05
Zm00001d013801	730.601884020836	-1.17497	0.247110224954575	4.75483685078307	1.98606737647729e-06	2.05012235901694e-05
Zm00001d006576	5.18473539798425	-5.93746	1.25038349801007	4.74850753908801	2.04923250546189e-06	2.10762210711956e-05
Zm00001d037780	10.4074749231765	-2.93102	0.617320592875363	4.7479718673325	2.05466607135917e-06	2.11224906953739e-05
Zm00001d021119	3332.44283117077	-1.00748	0.212366143607849	4.74405804311834	2.09478783501664e-06	2.15153754181982e-05
Zm00001d034861	12.0515554389489	-3.16314	0.666786573915549	4.74385143581515	2.09692660434843e-06	2.15275572702668e-05
Zm00001d019457	4.99005274016707	-5.94646	1.25448123960361	4.74017074678909	2.13538191131696e-06	2.19024465129904e-05
Zm00001d011901	100.200356939099	-1.07856	0.227565810656354	4.73955340781342	2.14189775224308e-06	2.19593110751746e-05
Zm00001d037272	269.735355092121	-1.22769	0.25907578686459	4.73871842756804	2.15074112195277e-06	2.20399756878208e-05
Zm00001d044183	24.2206527423195	-1.70272	0.359477774210828	4.73665412709692	2.1727551259466e-06	2.22353146856384e-05
Zm00001d012128	96.5796250692946	-1.07534	0.227089184951324	4.73532577979914	2.1870350679789e-06	2.23455621434755e-05
Zm00001d008854	66.2231431304412	-1.28729	0.271996047888099	4.7327619433125	2.21485198028962e-06	2.25741070575661e-05
Zm00001d032398	27.9820192998452	-1.64958	0.348562989482121	4.73251769210306	2.21751969288666e-06	2.25911068442141e-05
Zm00001d053245	264.027550184736	-1.38218	0.292070014772816	4.73235499608951	2.21929837123317e-06	2.25935516466917e-05
Zm00001d000417	13.1802396118636	-3.10427	0.655983787231769	4.73223924999301	2.22056460236643e-06	2.25935516466917e-05
Zm00001d043194	15.772111529386	-2.09786	0.443736838516078	4.72771452714047	2.2706111277856e-06	2.30384953046445e-05
Zm00001d027758	95.2294122738292	-1.14664	0.242687489475847	4.72477670845352	2.30368340620396e-06	2.33165807425271e-05
Zm00001d039753	5.35125384568112	-5.98998	1.26790593139282	4.72430954596902	2.30898489332182e-06	2.3339910944596e-05
Zm00001d009733	140.312690328426	-1.13922	0.241139447792388	4.72430289043322	2.30906050672385e-06	2.3339910944596e-05
Zm00001d050267	32.238364174466	-1.81959	0.385348239629029	4.7219294488095	2.33617726964017e-06	2.35661882074952e-05
Zm00001d051182	5.09334352445786	-5.9817	1.26783285335438	4.71804826288745	2.38118012399556e-06	2.39666574974627e-05
Zm00001d020913	95.0043479003716	-1.31907	0.279654417885978	4.71678896582183	2.39595983111084e-06	2.41046786926895e-05
Zm00001d028277	15.2613341317342	-2.502	0.531033423202541	4.71156272484742	2.4582440873625e-06	2.46544533502188e-05
Zm00001d042670	230.063048693528	-1.05922	0.224842971754368	4.71093986686394	2.46576989716299e-06	2.47189603355346e-05
Zm00001d029400	5.01714842823312	-5.88638	1.25112412125601	4.70487356773221	2.54023328369233e-06	2.53866038382626e-05
Zm00001d051104	10.2499096829643	-5.0491	1.0736256933417	4.70284752366014	2.56558017168376e-06	2.56059406180946e-05
Zm00001d012515	575.881647778058	-1.00216	0.213444870169448	4.69518204119684	2.6636939990377e-06	2.64450042189174e-05
Zm00001d014737	292.23193332446	-1.18381	0.252156384257046	4.6947597714631	2.66920216915758e-06	2.64734520085047e-05
Zm00001d029889	2518.35031142874	-1.05105	0.22397043247785	4.69280176021175	2.69488603268808e-06	2.66843316365556e-05
Zm00001d007370	4.8235342924702	-5.89631	1.25745316393693	4.6890902778602	2.74422308352641e-06	2.70661129617471e-05
Zm00001d040855	17.2242085195319	-2.0222	0.431384315362221	4.68769409193019	2.76300612574079e-06	2.72275998330741e-05
Zm00001d009350	23.9264505332956	-1.95302	0.417455450854824	4.67840328402042	2.89117484206959e-06	2.83422935928002e-05
Zm00001d015552	10.2029192009035	-2.89868	0.619681419708539	4.67769072832597	2.90123678770312e-06	2.84285977688377e-05
Zm00001d021790	1215.91117246411	-1.06981	0.228854727054452	4.67461797595079	2.94501303411517e-06	2.87951166243472e-05
Zm00001d024470	55.2802057741999	-1.2608	0.270325903174816	4.66400334351419	3.10116338195446e-06	3.01912485043701e-05
Zm00001d013497	238.251948267912	-1.2259	0.263251094645442	4.65676359149073	3.21218937845166e-06	3.12183359980618e-05
Zm00001d013486	111.042671919594	-1.02348	0.219875219949781	4.65481340991823	3.24274234185121e-06	3.14484429780164e-05
Zm00001d014977	1446.54022577853	-1.04361	0.224228206417844	4.6542334450774	3.2518821329532e-06	3.15092318508622e-05
Zm00001d002275	609.563696109459	-1.05895	0.227648899604056	4.6516735514157	3.29252008601664e-06	3.18756571823616e-05
Zm00001d008212	65.152093191975	-1.2395	0.266754487111968	4.64658844710972	3.37469478310593e-06	3.26013695250371e-05
Zm00001d044556	5.17725574360442	-5.94209	1.28074234672197	4.63956665514267	3.49140514404856e-06	3.36425546417575e-05
Zm00001d046571	55.5267116574492	-1.63959	0.354127677155466	4.62993784525336	3.6577551016117e-06	3.50958107329163e-05
Zm00001d008724	220.337768229349	-1.00447	0.217348479671427	4.6214683885337	3.81033400626263e-06	3.6482333561657e-05
Zm00001d040203	197.967671401149	-1.14227	0.247229675332084	4.62026911846875	3.83242609345799e-06	3.664727042225e-05
Zm00001d002982	49.5491443412921	-1.41969	0.307364424468284	4.61892367588236	3.85735700155059e-06	3.68544772968445e-05
Zm00001d038649	12.8759465731555	-3.102	0.671632185034308	4.61859386036592	3.86349213111284e-06	3.68974928971368e-05
Zm00001d045219	4.49904557351055	-5.79441	1.25469977258617	4.61816467320735	3.87148974831253e-06	3.69582519446007e-05
Zm00001d014098	58.5150677940363	-1.38837	0.300741365428568	4.61650366932123	3.90259125569443e-06	3.71766239518007e-05
Zm00001d022076	9.19302	-4.3174	0.937111497529142	4.60713536920423	4.08254239176127e-06	3.8766862962117e-05
Zm00001d021204	146.102540132924	-1.03178	0.224088485269831	4.60435051982022	4.137550769284e-06	3.92164837175928e-05
Zm00001d048978	8.98602232343137	-3.16746	0.688493602184648	4.6005661047277	4.21344277352687e-06	3.98355451508841e-05
Zm00001d054149	245.556588149929	-1.45264	0.315803754176056	4.59980800688571	4.22880507253282e-06	3.99640650016527e-05
Zm00001d017890	1077.42	-1.3637	0.296634292875638	4.59724236949137	4.28119501955808e-06	4.03916002763818e-05
Zm00001d022435	254.032309529913	-1.02909	0.224052733038383	4.59306714603452	4.36778447718666e-06	4.11398324495664e-05
Zm00001d032029	216.419541974925	-1.19758	0.260757572943151	4.59271146318318	4.3752380047356e-06	4.11928658145857e-05
Zm00001d023332	9.16325398305028	-3.16753	0.689871099146949	4.59147370003301	4.40127111470025e-06	4.14034646576881e-05
Zm00001d011953	1879.36149314616	-1.07023	0.233464733605874	4.5841235649022	4.55894594640163e-06	4.27798764970479e-05
Zm00001d044228	1406.87419114709	-1.71128	0.374369886870416	4.57108409827841	4.85207495082872e-06	4.52486527399611e-05
Zm00001d010877	130.397231118143	-1.39195	0.304596802517106	4.56979851465899	4.8819333595921e-06	4.54895530694198e-05
Zm00001d012916	393.914757486565	-1.1203	0.245206630083083	4.56879974722306	4.90525168228575e-06	4.56835552463666e-05
Zm00001d037465	379.063499921027	-1.04201	0.22836465235848	4.56294136309211	5.04419060670204e-06	4.68469095557087e-05
Zm00001d022357	145.382269928129	-1.00958	0.221298473113267	4.56206352909856	5.06533146921473e-06	4.70093984013038e-05
Zm00001d011382	45.1889016328843	-1.95185	0.427845643568103	4.56204215497216	5.06584727859687e-06	4.70093984013038e-05
Zm00001d047636	367.328934947598	-1.19088	0.261055536253664	4.56178006021157	5.07217635062447e-06	4.70488082178615e-05
Zm00001d013098	77.1050844715821	-2.04734	0.448843559489123	4.56136911945788	5.08211500611382e-06	4.71216539508198e-05
Zm00001d009275	9.30969818339896	-5.79609	1.27358374236173	4.55100876830874	5.3389322855228e-06	4.92201199198993e-05
Zm00001d014007	63.633146239571	-1.58126	0.347562454581704	4.54957530788162	5.37542941002142e-06	4.95161854663041e-05
Zm00001d009600	24.9791769456221	-2.62566	0.577188927353438	4.54904360264729	5.38902771516863e-06	4.96212185215772e-05
Zm00001d032916	20.4395806497927	-1.95104	0.429293714412959	4.54476796981746	5.49958017951819e-06	5.04790609520164e-05
Zm00001d007320	64.8577780643341	-1.2176	0.268143187795745	4.54084	5.60306626580311e-06	5.13409916229064e-05
Zm00001d023339	11.9797512875985	-2.35053	0.517808653472686	4.53937525513635	5.64211475923074e-06	5.16150708905173e-05
Zm00001d043691	8.80162914057892	-3.43986	0.758327654770608	4.53611474953394	5.7300011798694e-06	5.22920463086951e-05
Zm00001d004826	16.735020072338	-1.94375	0.42979834927094	4.52246223042438	6.11243961884994e-06	5.54685484447925e-05
Zm00001d002940	50.2748286483226	-1.96225	0.43407964097583	4.52047578522753	6.17008027276555e-06	5.59466829227168e-05
Zm00001d004338	8.26789012743074	-5.66087	1.25284288064562	4.51842102196959	6.23025041930059e-06	5.64017381708798e-05
Zm00001d030743	12.2279855572903	-2.43012	0.538119522000365	4.51594713604363	6.30343892009165e-06	5.69502222464578e-05
Zm00001d013186	21.1788889560635	-1.839	0.407389198748083	4.51411687460859	6.35811485817506e-06	5.73753847185797e-05
Zm00001d035292	69.6552983430686	-1.5975	0.354098323224798	4.51144501849189	6.43874740988979e-06	5.80276927757437e-05
Zm00001d043931	7.76353626459894	-5.54758	1.22992918610408	4.51048705227585	6.46789493164623e-06	5.82497225490148e-05
Zm00001d049770	8.78797327859923	-3.75709	0.833215512180282	4.50914440785805	6.50895938287784e-06	5.85728579113929e-05
Zm00001d013511	9.0054296360861	-2.92185	0.648124715996477	4.50816227638219	6.53915547175539e-06	5.87977544925526e-05
Zm00001d024756	20.8274856508905	-1.89603	0.42088961930677	4.50480937454386	6.64325497392468e-06	5.95678529328579e-05
Zm00001d033211	573.105838345587	-1.00405	0.222967507465486	4.50312527615619	6.69613845322793e-06	5.9994426839468e-05
Zm00001d023494	260.952076558683	-1.0993	0.244132001685179	4.50288457462778	6.70372969351286e-06	6.00386350196657e-05
Zm00001d024484	28.6121942554018	-1.73386	0.385134650621406	4.50195397092947	6.73315657171679e-06	6.02782907664471e-05
Zm00001d044547	23.5582339489406	-1.79559	0.399326566041951	4.49653981561309	6.90682506723054e-06	6.17352132987109e-05
Zm00001d019185	25.7726741297413	-1.77151	0.394090719601619	4.49519084703985	6.95075774466882e-06	6.20787833986311e-05
Zm00001d037647	56.4620986706305	-1.53187	0.340892686964428	4.49369094832573	6.99991965265007e-06	6.24931586216045e-05
Zm00001d003004	15.170325594754	-2.02882	0.451585027393151	4.4926685843751	7.03361990680755e-06	6.27692240972446e-05
Zm00001d007195	64.4467520125186	-1.12981	0.251499911321948	4.49227967632019	7.04648020741981e-06	6.28591657192491e-05
Zm00001d051808	43.6141125789067	-1.57139	0.350301013998561	4.4858270885868	7.26316279308836e-06	6.45627169443842e-05
Zm00001d010333	22.371450216371	-1.65325	0.3687199739891	4.48376216274731	7.33384016731107e-06	6.51397218634281e-05
Zm00001d002154	239.108756276062	-1.11208	0.248357310807176	4.47772465208044	7.5442819869825e-06	6.6851214030532e-05
Zm00001d025953	498.494670691008	-1.02901	0.230060033062953	4.47280176599014	7.72013403171001e-06	6.82755963133148e-05
Zm00001d051902	1700.93858614547	-1.06467	0.238138180959536	4.47080207168626	7.79267928066348e-06	6.88632698575956e-05
Zm00001d025264	14.5889785944041	-2.04506	0.457967286004919	4.4655129614499	7.98771360169441e-06	7.04765234454849e-05
Zm00001d026442	23.4764660269455	-1.58786	0.355833055974057	4.46237204618226	8.10573310470317e-06	7.13815623964508e-05
Zm00001d006922	353.026289228426	-1.03042	0.231061355749444	4.45949345746419	8.21535809565703e-06	7.22031238932191e-05
Zm00001d050129	8.43606316725349	-3.0973	0.694684206806153	4.45857940989709	8.25046311909513e-06	7.24834621458295e-05
Zm00001d038292	147.332644904648	-1.09985	0.246690268122122	4.45844411357301	8.25567149323656e-06	7.25010311158855e-05
Zm00001d033643	16.4325880030078	-2.37683	0.53340341700476	4.45597704832939	8.35119670328296e-06	7.32260926299502e-05
Zm00001d021654	42.3048610807602	-1.31889	0.296043283499359	4.45506593526144	8.38674156823859e-06	7.35092368021408e-05
Zm00001d029712	4.80629277143449	-5.81275	1.30485823847157	4.45469910571324	8.40109332260414e-06	7.36064772072754e-05
Zm00001d047258	8.14663224272236	-5.60766	1.25957533991027	4.45202073175167	8.50659506107032e-06	7.43866184210313e-05
Zm00001d037891	28.1655333377503	-2.32749	0.52291141195688	4.45102678339138	8.54606810760014e-06	7.46162886241626e-05
Zm00001d019387	17.2660336772837	-2.46732	0.55459330897096	4.4488786366969	8.63197711885071e-06	7.52761061598863e-05
Zm00001d018463	8.19465809946932	-4.10943	0.923702337391603	4.44886692106297	8.63244790732209e-06	7.52761061598863e-05
Zm00001d044127	1548.13532409374	-1.11633	0.250926997640914	4.44880429540653	8.63496491265823e-06	7.52761061598863e-05
Zm00001d020303	130.274335541075	-1.08516	0.243974041231529	4.44783711984485	8.67392610690924e-06	7.55865924842735e-05
Zm00001d010849	18.4481092229443	-1.83276	0.412110861925762	4.44725117076059	8.69761183393833e-06	7.57345807320503e-05
Zm00001d047482	119.894903801726	-1.11675	0.251128544940602	4.44693050461385	8.71060022662117e-06	7.58184602159985e-05
Zm00001d051745	7.86650134456968	-4.05605	0.912193666611082	4.44648012065868	8.72887406552561e-06	7.59345923915904e-05
Zm00001d007807	356.366182946072	-1.08257	0.243761975091396	4.44107818275121	8.95092642015435e-06	7.7700781171651e-05
Zm00001d001850	8.16466855486118	-3.30503	0.744281470748368	4.44056961983627	8.9721072093597e-06	7.78498181881531e-05
Zm00001d012707	15.8245631926551	-2.0037	0.451753099025354	4.43537822823004	9.19107742468848e-06	7.95105610598242e-05
Zm00001d028415	258.412899992223	-1.09196	0.246272590381195	4.43395781912382	9.25187351406778e-06	7.99446783647707e-05
Zm00001d038113	93.1343968437858	-1.36828	0.308761645449544	4.43151717717853	9.35723572768623e-06	8.07316145486056e-05
Zm00001d049638	823.062195106249	-1.13198	0.255458519580195	4.43116149752272	9.372685748426e-06	8.08032076197764e-05
Zm00001d011492	852.602349990984	-1.10359	0.249085057439852	4.43056593392005	9.39861043739339e-06	8.09958052796877e-05
Zm00001d007630	96.3787066465042	-1.1035	0.249147029435117	4.42911803959784	9.46192283265214e-06	8.14482317434697e-05
Zm00001d047732	119.278839272566	-1.12362	0.253738434895684	4.42827713532658	9.49888005682344e-06	8.17352223015927e-05
Zm00001d006252	21.2652449775439	-2.90361	0.656381768270233	4.42366424165719	9.704079576627e-06	8.32760827423872e-05
Zm00001d003817	1017.69280165784	-1.01271	0.228999560883141	4.42234215365513	9.7636675771681e-06	8.36631902061776e-05
Zm00001d022166	107.219031028513	-1.25214	0.283150415013445	4.42216938901317	9.77148004668373e-06	8.36983939101082e-05
Zm00001d007782	213.03885424249	-1.14187	0.258316986912649	4.42041904830125	9.8509684189822e-06	8.43153342406522e-05
Zm00001d018380	348.192551328518	-1.00361	0.227076766625822	4.41971326169581	9.8831947817481e-06	8.4559132634752e-05
Zm00001d047986	466.942629155134	-1.07403	0.243034795251811	4.41924019858242	9.90485128145298e-06	8.47123465388764e-05
Zm00001d040679	7.24688119528726	-5.44473	1.23234526651587	4.4181842147798	9.95335711791112e-06	8.50628053843871e-05
Zm00001d026301	225.092080369348	-1.00117	0.22661269972669	4.41798240076982	9.96265308287447e-06	8.50778945807375e-05
Zm00001d011805	473.302043202133	-1.25451	0.285208201192956	4.39857203305356	1.08965460933414e-05	9.22331236912697e-05
Zm00001d044019	639.573618346769	-1.00331	0.228324328117513	4.39423118668514	1.11165464972949e-05	9.38675204233467e-05
Zm00001d037503	280.742551719371	-1.02215	0.232806696336718	4.39056183114007	1.13058160053673e-05	9.53232158422681e-05
Zm00001d053891	77.5536885600509	-2.40148	0.547613847919684	4.38534521694269	1.15801977619396e-05	9.71292311168478e-05
Zm00001d007774	28.2182879345732	-1.63375	0.372750079224566	4.38295279422497	1.17081489491253e-05	9.80931900832165e-05
Zm00001d014616	35.5722198580173	-2.04916	0.467561899715218	4.3826590352057	1.17239524251545e-05	9.81548740104589e-05
Zm00001d014159	2730.81877699028	-1.04529	0.23862986269312	4.38038354840472	1.18470592808899e-05	9.90366820240427e-05
Zm00001d046468	31.5098179405011	-1.52851	0.349075131351682	4.37874550006784	1.19364425949935e-05	9.97101134478642e-05
Zm00001d040148	72.9590047770252	-1.67805	0.38352141056872	4.37536373623186	1.21230154322882e-05	0.00010097001721636
Zm00001d032955	485.962607597272	-1.10768	0.253202089835887	4.37470482044833	1.21596905127587e-05	0.000101229229242031
Zm00001d052612	104.029690454899	-1.82489	0.417160874315778	4.37455274560053	1.21681699854783e-05	0.000101229229242031
Zm00001d015606	9.40990025818424	-3.2545	0.743991373676975	4.37437433577987	1.2178125051636e-05	0.000101242425925963
Zm00001d012973	105.26547165244	-1.3752	0.31504923043803	4.36504063085501	1.27099131902675e-05	0.000105314704234428
GRMZM5G831540	11.6118323046081	-2.702	0.619050304894924	4.36474889793233	1.27268866269448e-05	0.000105416689964239
Zm00001d017642	19.3310936950208	-1.73311	0.397122820903553	4.36415376695267	1.27615792818814e-05	0.000105590602551256
Zm00001d008953	15.0037163674628	-1.90829	0.437626778011365	4.36055173726505	1.29734901333581e-05	0.000107184271683129
Zm00001d029442	230.677706221156	-4.08516	0.938503415264925	4.35284550918402	1.34381850484155e-05	0.000110498263957058
Zm00001d049377	79.8370614612519	-1.18916	0.273302055430945	4.3510918460474	1.35461290554973e-05	0.000111345337263738
Zm00001d004733	40.1527287948552	-1.77559	0.408152767129731	4.35030627987422	1.35947511436622e-05	0.000111704362488069
Zm00001d029162	6.85809629086726	-5.36668	1.23536078297001	4.34422226805388	1.39769946259311e-05	0.000114636722529052
Zm00001d053251	4273.95444504577	-1.00334	0.230966456702203	4.34409465914161	1.39851206988732e-05	0.000114661751564492
Zm00001d006419	128.858813775284	-1.17883	0.271372757096363	4.34393809115123	1.39950970277015e-05	0.000114701926890803
Zm00001d051092	23.5705149915653	-3.38158	0.778478493726226	4.34383046656739	1.40019586761869e-05	0.000114716554839419
Zm00001d011931	180.027558935947	-2.751	0.63338720774122	4.34330867944052	1.40352709367077e-05	0.000114906152929654
Zm00001d020134	247.099629112582	-1.2114	0.278920934203968	4.34315785757186	1.40449138743192e-05	0.000114943453061976
Zm00001d033377	40.2457042491144	-1.51268	0.348384634410343	4.34199572960231	1.41194278266305e-05	0.000115427854982107
Zm00001d022465	77.1214604611938	-1.25705	0.289955178419925	4.33534	1.45534887063789e-05	0.000118504731823184
Zm00001d017813	35.3870607229817	-1.58472	0.365640839952145	4.33409038187036	1.46364037405021e-05	0.000119129663327235
Zm00001d024928	67.9796450696745	-1.35563	0.313433482118281	4.32509578433362	1.52465599551097e-05	0.000123658028982649
Zm00001d016766	82.007307264769	-1.20593	0.279049277488063	4.32155653766003	1.54932339958676e-05	0.000125456125919873
Zm00001d042182	153.815234143601	-1.13676	0.26304523593212	4.32154977762656	1.5493708768585e-05	0.000125456125919873
Zm00001d018199	1508.18437442792	-1.00475	0.232742285433988	4.31699188287245	1.58169972565024e-05	0.000127552059246227
Zm00001d023396	242.270029985512	-1.02969	0.238627764951767	4.31505157003947	1.59565649041574e-05	0.000128494134203258
Zm00001d045445	15.1922873850623	-2.06468	0.478616320806658	4.31385	1.60435860046405e-05	0.000129102873704009
Zm00001d032101	360.182259543322	-1.1815	0.274153097214153	4.30965209529048	1.63511572106522e-05	0.000131292545591778
Zm00001d022467	432.328872482033	-2.07122	0.481013923395839	4.30594841985611	1.66271799904328e-05	0.000133324258007033
Zm00001d032879	7.43861802319344	-5.45586	1.26715081208674	4.30561238456995	1.66524421535059e-05	0.000133479454735941
Zm00001d008507	8.01290406824537	-3.01603	0.701349529151726	4.30032899892989	1.70544727925662e-05	0.000136459938817573
Zm00001d030867	65.4525099617128	-1.34311	0.312369715990095	4.29974555183438	1.70994320940777e-05	0.000136771245167355
Zm00001d043724	59.4066147551332	-1.22013	0.284017351765962	4.29598659391064	1.73918093300306e-05	0.000138913157872524
Zm00001d032089	21.7343131008221	-1.59842	0.372244274950938	4.2939952687585	1.75486215221207e-05	0.000140017179348107
Zm00001d009912	105.56947534542	-1.06835	0.249005558092076	4.29047186652848	1.78293872978932e-05	0.00014200663919041
Zm00001d044339	187.519282145816	-1.51397	0.352973606095448	4.28918830019411	1.79327290761271e-05	0.000142678854297243
Zm00001d034336	10.2366792074093	-2.76482	0.644862117575127	4.28745991607443	1.8072785655423e-05	0.000143490043805319
Zm00001d044121	710.093288705229	-1.28099	0.298975818309912	4.28459761672587	1.8307021645434e-05	0.000145145775824641
Zm00001d042959	6.51818242001786	-5.31321	1.2403882331786	4.28350355070024	1.83973161339735e-05	0.000145708291399672
Zm00001d013649	10.5860810204639	-2.29148	0.535043581832837	4.28279602497105	1.84559347444338e-05	0.00014606103134671
Zm00001d009286	19.0888492359016	-1.85061	0.432108794725244	4.28273202885189	1.84612455977255e-05	0.00014606103134671
Zm00001d042226	8.34238329596252	-2.77762	0.648656702046037	4.28210604550701	1.85132709721657e-05	0.000146370143767339
Zm00001d015310	218.699258674798	-1.45395	0.340053589592983	4.27564689039434	1.90583091818621e-05	0.000150049322046466
Zm00001d008748	56.9877241292217	-1.07516	0.251658921852367	4.27230456291239	1.93463091592416e-05	0.000152104802283306
Zm00001d046246	144.347050594196	-1.49605	0.350228930507672	4.27163425762542	1.94045645241092e-05	0.000152509753038877
Zm00001d019770	16.0793433384617	-2.44597	0.572805366677904	4.27016484792905	1.95328540992393e-05	0.000153320345792588
Zm00001d031711	7.77772876709763	-2.96169	0.69358142797028	4.27014215842512	1.95348413673597e-05	0.000153320345792588
Zm00001d031119	20.8113431222924	-1.57136	0.368097848755326	4.2688690003562	1.96466604134693e-05	0.000154037452707409
Zm00001d035879	14.5368790326488	-2.27838	0.533894777350664	4.26746190175027	1.97709522505158e-05	0.00015495818142652
Zm00001d023985	52.4143702593899	-1.33346	0.312477965119922	4.26736053146687	1.97799353472698e-05	0.000154974833254822
Zm00001d031230	53.0983159105552	-1.26921	0.297780869945285	4.26224244013757	2.02385698907435e-05	0.000158129573046764
Zm00001d049240	89.8428605978199	-6.27947	1.47409678042846	4.25987323751245	2.0454287398754e-05	0.000159539205406367
Zm00001d045757	230.329678389727	-1.14284	0.268578698122177	4.25512644390669	2.0893091114771e-05	0.00016228954514588
Zm00001d020948	400.649347728709	-1.24876	0.293480394802058	4.25500618274564	2.09043238801912e-05	0.000162320997387217
Zm00001d010239	6.42780048015168	-5.30018	1.24778225394907	4.24767905380036	2.15996521906156e-05	0.000166917148050325
Zm00001d045745	8.10722873315128	-4.06377	0.95730134831136	4.24502504581876	2.18569006231965e-05	0.000168674360137209
Zm00001d006877	16.3110186106963	-2.51676	0.592914504062807	4.24473461258596	2.18852281870503e-05	0.000168835307652642
Zm00001d006212	78.8829353834226	-1.19388	0.281482814403245	4.24139199818045	2.22137776081716e-05	0.000171077886446573
Zm00001d002799	40.0776734486245	-1.476	0.348019039147567	4.24114080739442	2.22386561678487e-05	0.000171211132800241
Zm00001d037362	306.722937556942	-1.2596	0.297076934326276	4.23999252126286	2.2352723377314e-05	0.000172030700760827
Zm00001d007485	7.87694661102912	-2.94102	0.693742326628514	4.23936042812231	2.24157509732662e-05	0.000172339676417803
Zm00001d040507	18.921315825187	-1.7013	0.401374743878298	4.23868308881731	2.24834779010715e-05	0.000172684115109658
Zm00001d050303	7.57493400542981	-3.16581	0.746931240857561	4.23842286841017	2.2509548997642e-05	0.000172825609633271
Zm00001d034282	302.52322597881	-1.00774	0.237887414861843	4.23620754433391	2.27326671128587e-05	0.00017442015147102
Zm00001d045237	65.8111152406196	-1.42673	0.337423236832538	4.22831311613956	2.35449970534697e-05	0.000179775266656701
Zm00001d039153	20.7060597591553	-1.8438	0.436118868405711	4.22775551391715	2.36034062239077e-05	0.000180000866363624
Zm00001d019036	13.9878638505809	-2.03377	0.481174937261993	4.22668250666483	2.37161925328022e-05	0.000180678046686177
Zm00001d014690	199.322980157129	-1.26071	0.298379067321108	4.22519530256212	2.38733642365675e-05	0.00018175287678217
Zm00001d007652	69.3453932148408	-1.03832	0.245778897741999	4.22461282056204	2.39351921714847e-05	0.000182100876197599
Zm00001d004620	7.31038920665034	-3.94551	0.934036403139651	4.22414646561471	2.3984803511069e-05	0.000182416903445343
Zm00001d029338	7.14536797391698	-3.4397	0.814372236814665	4.22374543605794	2.40275436915926e-05	0.000182680476869188
Zm00001d016772	120.358756986355	-1.35539	0.321853127205725	4.21120809482469	2.54008623985981e-05	0.000192216305009619
Zm00001d012803	16.5818588240496	-1.82872	0.434872678103424	4.20519065622254	2.60862161358984e-05	0.000197006731218837
Zm00001d026347	153.39481308088	-1.08684	0.258732562921185	4.20062170174134	2.66183036230819e-05	0.00020075673854044
Zm00001d022550	40.0905543016697	-1.48391	0.353310166248418	4.20001626579535	2.66895805855547e-05	0.000201227148118516
Zm00001d045612	7.47647813190136	-3.95625	0.942727007891821	4.19660093518929	2.70950737561999e-05	0.000203944132776513
Zm00001d026405	97.6898049462664	-1.29723	0.30951154304612	4.19121262001052	2.77467481213447e-05	0.000208502002178219
Zm00001d000143	35.3363360911895	-1.47012	0.351133952163791	4.18677704570271	2.82943513653332e-05	0.000212263998489731
Zm00001d021416	14.9847150354893	-2.43187	0.581037580016333	4.18539133927291	2.846752247194e-05	0.00021342141266621
Zm00001d009497	72.451577747244	-1.19113	0.284888357456752	4.18105281857749	2.90162445613777e-05	0.000217390935712497
Zm00001d012910	23.8134583700042	-1.7781	0.425332899654716	4.18049939144427	2.90869590026077e-05	0.000217848500372198
Zm00001d052331	43.4603048075933	-1.38416	0.331135509470697	4.1800343576163	2.9146505570191e-05	0.000218129060404389
Zm00001d015719	7.8809479244629	-4.02565	0.963139861581998	4.17971140150523	2.91879275555917e-05	0.000218170827339117
Zm00001d012970	151.142134673944	-1.13477	0.27162923129092	4.17763797977297	2.94551980737816e-05	0.000219805038201839
Zm00001d045324	47.4730569367877	-1.16122	0.278056811851513	4.17619980311153	2.96419481092252e-05	0.000220979696296949
Zm00001d039530	47.0965281940974	-1.17773	0.282296525897327	4.1719566998343	3.01995034737633e-05	0.000224765474470736
Zm00001d043335	956.947388165854	-1.0942	0.26251777055968	4.1680888454791	3.07164215397473e-05	0.000228387055318239
Zm00001d017514	276.147104021358	-1.42093	0.341003409238626	4.1668959275951	3.08775377792802e-05	0.000229434016330357
Zm00001d039495	565.543910084846	-1.32638	0.318478377684672	4.16474111658181	3.11706054125522e-05	0.000231155562816551
Zm00001d005038	7.53275865196266	-2.88978	0.694035822320271	4.16373179699726	3.13087863116935e-05	0.000231799913335199
Zm00001d036913	21.0902525145489	-1.95544	0.469661085890392	4.16351433360528	3.13386342559166e-05	0.000231868952078157
Zm00001d020507	8.66418184807338	-4.7584	1.14349705793142	4.16127137582695	3.16480732373367e-05	0.000234005190729994
Zm00001d001968	256.186231117699	-1.09925	0.26418031578457	4.16099489985302	3.1686416291964e-05	0.000234212058401445
Zm00001d047708	9.02549084490281	-2.50538	0.602271978207084	4.15987900244667	3.18416235184705e-05	0.000235282316881412
Zm00001d053360	10.787290401727	-2.33995	0.56273346731897	4.15818793994825	3.20782063696375e-05	0.000236720820094164
Zm00001d015558	14.029491740165	-2.15004	0.517136109747571	4.1575840015171	3.21631025038302e-05	0.000237269821801028
Zm00001d038845	127.17119759427	-1.27294	0.306226221123009	4.15687495245691	3.22630465534608e-05	0.000237851810741273
Zm00001d044766	42.1072795370434	-1.19973	0.288995471829371	4.15137078513586	3.30489836992702e-05	0.000243011661460693
Zm00001d042113	78.043646786597	-1.71588	0.413657988489962	4.1480761534596	3.35280880785869e-05	0.000246294108655315
Zm00001d019768	17.670507222904	-1.6999	0.410169478312719	4.14439480971858	3.40712306491254e-05	0.00024979673191033
Zm00001d022097	160.249057018534	-1.08265	0.261269658410378	4.14378668755523	3.41617529190938e-05	0.000250216845692007
Zm00001d009454	13.3379876768014	-1.96055	0.47390399724865	4.13701796706344	3.51848568734127e-05	0.000256960900423928
Zm00001d036660	30.1102277020342	-1.30364	0.315328561159331	4.13423439037663	3.56139865449582e-05	0.000259591496764476
Zm00001d035665	6.38704810056934	-5.23574	1.26695311609011	4.13254381913265	3.58770341072771e-05	0.000261256030514996
Zm00001d040393	214.268914088665	-1.26591	0.306465347084874	4.1306755494497	3.61698766155535e-05	0.000262903097473352
Zm00001d009587	7.08434332268767	-4.47909	1.08526854507371	4.12717578588517	3.67245665184272e-05	0.00026631203628061
Zm00001d043927	263.85047712418	-1.00811	0.244267935004143	4.12707629714377	3.67404522883911e-05	0.000266341758071378
Zm00001d008200	34.5849589784401	-1.27788	0.310181130030578	4.11980112120153	3.79199560636875e-05	0.000273838071976696
Zm00001d036925	10.335278469938	-2.56031	0.621798423140041	4.11759494298327	3.82846824363544e-05	0.000276295331948855
Zm00001d039771	900.893683657982	-1.0185	0.247359374672327	4.11747887147822	3.83039633421307e-05	0.000276346218288246
Zm00001d048578	23.3049983536645	-2.11798	0.514697483277177	4.1149972557741	3.87184021105998e-05	0.000278979915207625
Zm00001d015031	43.4953183900137	-1.14673	0.27877974985698	4.11338815225943	3.8989398994252e-05	0.000280842990014064
Zm00001d044602	237.748969311551	-1.09337	0.26588409082675	4.11219226244161	3.9191969709072e-05	0.000282032403677131
Zm00001d013085	7.02904461827588	-3.06477	0.745702081109883	4.10991817397046	3.95799344370068e-05	0.000284371446276186
Zm00001d002481	46.1542790752289	-1.09833	0.267458423864595	4.1065633123108	4.01589423736688e-05	0.000288256499960426
Zm00001d006017	41.0754255367842	-1.32692	0.323445261549164	4.10244282817514	4.08810891100524e-05	0.000292696162715698
Zm00001d013348	38.8189713156632	-1.17987	0.28763270488959	4.1019990402408	4.09595972711708e-05	0.000293165365834456
Zm00001d015914	107.861603191089	-1.19581	0.292144565167016	4.09321252629719	4.25437444133901e-05	0.000303638170803842
Zm00001d009351	61.2049093483436	-1.94627	0.475543373812864	4.09273049788103	4.26323114061924e-05	0.000304078190825229
Zm00001d016122	17.4104235931824	-1.9682	0.481617946899462	4.08664745260184	4.37651376985624e-05	0.000311862835520882
Zm00001d037949	733.908105585025	-1.11487	0.272822636354252	4.08643076546291	4.38060126552415e-05	0.000312055694185951
Zm00001d026305	73.4734998675398	-1.43417	0.351225680251068	4.08333976093236	4.43930437390408e-05	0.000316038190399296
Zm00001d014500	283.361545374201	-1.09228	0.267737479120308	4.07965685112026	4.51022291432964e-05	0.000320380374008778
Zm00001d040542	18.3012944086746	-1.84524	0.452976672723402	4.07359105445031	4.62937402438801e-05	0.000327916412084863
Zm00001d031619	81.2155230665143	-1.21624	0.298621787290067	4.07283209139125	4.64449081450442e-05	0.000328575186113156
Zm00001d003319	18.3649465651691	-1.70113	0.417817512050023	4.07147337819207	4.67167021734591e-05	0.00033029117719383
Zm00001d041464	33.2634953433529	-1.35528	0.332933955775782	4.07070400203307	4.68712745977959e-05	0.000331073248143731
Zm00001d040632	6.42811377544005	-3.73087	0.916941605113112	4.06881874055968	4.72520878961185e-05	0.000333554569853387
Zm00001d040960	112.874893344572	-1.08969	0.267850855929921	4.06828500083995	4.73604323189001e-05	0.00033421496835661
Zm00001d037395	34.5533248197734	-2.9721	0.730624291356505	4.06789348621716	4.74400560234518e-05	0.000334567885738426
Zm00001d006340	52.6988922893792	-1.11439	0.274147454697315	4.06491657972714	4.80496448447701e-05	0.000338655575456152
Zm00001d007443	7.35409396628129	-4.50053	1.10756291244785	4.06345	4.83520212926727e-05	0.000340256080077619
Zm00001d054119	8.24741314305432	-2.97624	0.733669220655564	4.05665582364086	4.97803549683787e-05	0.000349219776735637
Zm00001d040857	13.0983948984363	-1.85278	0.457025041396397	4.0540101866212	5.0347022458302e-05	0.000352756998284587
Zm00001d050327	17.2425196474017	-2.44426	0.603184812018685	4.05225562806837	5.07261964915749e-05	0.000355083375441024
Zm00001d026366	25.3735444056155	-1.41416	0.34906857741483	4.05123441337156	5.09481335490402e-05	0.000356416107019849
Zm00001d032209	59.3305310960037	-1.42393	0.351552024581259	4.05040354486358	5.11293819946289e-05	0.000357573356716383
Zm00001d015556	8.42256729658937	-2.59689	0.642179666650571	4.0438653344737	5.25771256146637e-05	0.000366489754919876
GRMZM5G856777	16.3841638588474	-1.98807	0.491637088017966	4.04376800484371	5.2598967746732e-05	0.000366489754919876
Zm00001d038312	22.1441519093667	-1.5977	0.395398611689194	4.04073314945438	5.32843618483526e-05	0.000370465673946269
Zm00001d037094	57.5916362096763	-1.86708	0.462163440474182	4.03987420433437	5.34798779091298e-05	0.000371482115350353
Zm00001d025964	193.036330365424	-1.17492	0.29115676785664	4.03536426574198	5.45176496821592e-05	0.000377149289389155
Zm00001d013241	399.584462156027	-1.11597	0.276652416801841	4.03385131161394	5.48700454110936e-05	0.000379273033376895
Zm00001d005118	80.2264616363655	-1.02328	0.253892642936446	4.03035746093595	5.56920932150456e-05	0.000384719822160553
Zm00001d013435	6.2953305227229	-3.74331	0.928957534727656	4.02957862442022	5.58769246520873e-05	0.000385760766709002
Zm00001d019477	35.2482000363778	-1.22452	0.304047062806969	4.02739645601016	5.63978909550093e-05	0.000388657692578255
Zm00001d016381	31.5470413913994	-1.449	0.359831877134996	4.02686687395947	5.65250142563881e-05	0.000389402201871142
Zm00001d015086	209.319253883134	-1.21399	0.301739478266728	4.02329314841718	5.73899899159386e-05	0.000394039566132041
Zm00001d020540	10.8514916077722	-2.04749	0.511236607493515	4.00497539580281	6.20239365534584e-05	0.000422065938772439
Zm00001d019795	23.1420014484403	-1.67493	0.41828066301579	4.00432702035917	6.21942803039985e-05	0.000422913619545336
Zm00001d052149	732.638417462818	-1.012	0.252820149207329	4.00282682319938	6.25901175253904e-05	0.000425093566457386
Zm00001d017981	19.659559545388	-1.57054	0.392395960220383	4.00243291096972	6.26944485959936e-05	0.000425418546689211
Zm00001d020243	6.51168050809795	-4.36044	1.08958696390868	4.00192157076502	6.28301270649288e-05	0.000426211213196977
Zm00001d038364	6.63446779897012	-4.39126	1.09834327676871	3.99807308772871	6.38602343119922e-05	0.00043177314617408
Zm00001d033364	83.6797131731469	-1.58297	0.396532755008792	3.99202995270645	6.55100957159438e-05	0.000442134445280008
Zm00001d005672	34.1825835355536	-1.28448	0.322016082778627	3.98885713120495	6.63923910888326e-05	0.00044768799434296
Zm00001d019390	51.9915639576268	-2.11373	0.530151438132496	3.98703342312879	6.69046034652433e-05	0.000450603999970384
Zm00001d014557	18.8657895757237	-1.56677	0.393143859653091	3.98523579772163	6.74131482172925e-05	0.000453893771489256
Zm00001d007121	266.98724797779	-1.16713	0.293004993890662	3.98332765359836	6.79569594204898e-05	0.000457146607640782
Zm00001d044311	16.1353242940976	-2.6353	0.66204961627516	3.98052158379302	6.87642204747731e-05	0.000462164284904216
Zm00001d020312	67.5232571743557	-1.27672	0.320909145822845	3.97844148048009	6.93684794118985e-05	0.000465256800472324
GRMZM5G899366	22.2374812648115	-1.62077	0.408077493618162	3.9717134450437	7.13575243938075e-05	0.000477463613030049
Zm00001d053076	300.633789068485	-1.05113	0.264952869810529	3.96723049064734	7.2712664331313e-05	0.000485524634524335
Zm00001d039405	5.26465133305449	-5.02041	1.26729861090856	3.96150401332377	7.44791299831367e-05	0.000496223616776018
Zm00001d008409	246.266717288359	-1.03957	0.262765769532383	3.95625047674559	7.61353331980964e-05	0.000506284281619831
Zm00001d025838	6.25838976158039	-3.69001	0.9329915051236	3.95503571654957	7.65232188713569e-05	0.000508234951762109
Zm00001d032200	8.86599116747625	-2.50894	0.635036248146281	3.95085746207723	7.78716944659154e-05	0.000516462814250609
Zm00001d006033	8.06099506352398	-2.7375	0.692926940187611	3.95063383021611	7.79444983713047e-05	0.000516793980398475
GRMZM5G800101	31.1208133305405	-3.00235	0.76014038493211	3.94973198816373	7.82387488313875e-05	0.000518473287432375
Zm00001d050343	27.1039006599698	-1.67975	0.425298534435363	3.94957422314665	7.8290331761516e-05	0.000518630412337501
Zm00001d039758	1055.10600341002	-1.06432	0.269555292261325	3.94844603381279	7.86601432813776e-05	0.000520622319152317
Zm00001d047632	203.09478224861	-1.09296	0.277177503179987	3.94318549223951	8.04064160846234e-05	0.000530712822515361
Zm00001d049457	1138.3689895795	-1.01229	0.256798502633002	3.94194388297407	8.08238892695245e-05	0.000533225285236255
Zm00001d044188	422.357954264898	-1.00497	0.255057608098053	3.94015829148554	8.14278619864306e-05	0.000536896401939127
Zm00001d033107	34.409973975062	-1.26165	0.320495722225118	3.93656108800925	8.26575862378936e-05	0.000544686736258806
Zm00001d044139	507.043853260983	-1.39577	0.354667478211554	3.93543362447543	8.30466148244009e-05	0.000546612673630108
Zm00001d018477	162.017826483007	-1.14139	0.290428439964525	3.93002146888315	8.49382773077799e-05	0.000556954531064015
Zm00001d017481	81.4395635562512	-1.25979	0.320606411485233	3.92938310493967	8.51640644495149e-05	0.000558273049115532
Zm00001d013020	18.3167530173015	-1.56791	0.399029566451019	3.92930636793673	8.51912442190705e-05	0.000558289255908967
Zm00001d010274	198.760789456574	-1.05224	0.267820976145571	3.92888200034742	8.5341700645413e-05	0.000559113095907148
Zm00001d009751	100.254412063855	-1.74635	0.445154165178517	3.92301963957843	8.74460199182424e-05	0.000571243210775544
Zm00001d019681	332.016108044603	-1.33169	0.339461927377622	3.9229308035042	8.74782818981913e-05	0.000571288802824142
Zm00001d002904	13.8139630697181	-2.15887	0.550578626480115	3.92109267969932	8.81483494691926e-05	0.000575332208147278
Zm00001d035089	171.342558447255	-1.69606	0.432609223432693	3.92053815216415	8.83514464922176e-05	0.000576453989508503
Zm00001d048541	1022.7230706257	-1.08127	0.276159762942681	3.91538538172767	9.02599169566561e-05	0.000586926457385859
Zm00001d017308	956.960794768392	-1.00622	0.257217693771959	3.91195151596895	9.15532947833386e-05	0.000593474598565447
Zm00001d019605	42.0729283902453	-3.76263	0.961860683938559	3.91182304399374	9.16020222895237e-05	0.000593474598565447
Zm00001d049476	539675.535980612	-1.34602	0.344789432950351	3.90388208003612	9.46619162840866e-05	0.000611311992099234
Zm00001d047028	1310.47366503905	-1.12393	0.287933205449124	3.90345401438866	9.48295746695571e-05	0.000612219734066661
Zm00001d027299	889.68905655505	-1.1625	0.298471187441618	3.89484574961212	9.82612399269847e-05	0.000631128759917608
Zm00001d005840	6.61160897856337	-2.95947	0.760084471433774	3.89360124394817	9.8766953370647e-05	0.000634196669043234
Zm00001d032527	8.89080642243346	-2.33893	0.600917637616909	3.89226088914473	9.931436359697e-05	0.000636987612783745
Zm00001d011641	4.75752975581058	-4.84684	1.2455949863022	3.89118406043748	9.97562214883662e-05	0.000639458604468404
Zm00001d046935	14.7721381782349	-1.7149	0.440798241490448	3.89044609913419	0.000100060102022173	0.000641042831100939
Zm00001d048515	18.2662003498562	-1.79019	0.460584504094397	3.88678549124807	0.000101580442992337	0.000649126609121847
Zm00001d023353	11.580306730293	-2.063	0.530833214379936	3.88634632062101	0.000101764299348335	0.000650011767051032
Zm00001d044841	52.2869014923961	-1.06149	0.27345233617788	3.88182722305008	0.000103674528497884	0.000660081613394809
Zm00001d050438	12.0183921907295	-2.15519	0.557297026103878	3.86722422653734	0.000110081203235378	0.000695385761338162
Zm00001d037260	17.8490754701338	-1.7012	0.440156927611812	3.86498365195243	0.000111096640531374	0.000701016389122289
Zm00001d039789	7.06266861545559	-3.12691	0.809606115639747	3.86225670701936	0.000112344425190716	0.00070730973296445
Zm00001d033792	117.674880406635	-1.08372	0.280678882763566	3.86106740381762	0.000112892751574766	0.000710168322545495
Zm00001d043421	6.57963156433554	-2.95072	0.764342702876807	3.86046398438373	0.000113171921542158	0.000711726339873811
Zm00001d030969	43.8694062572241	-1.13796	0.294781580223255	3.86035516413707	0.000113222336116181	0.000711845271808909
Zm00001d041380	46.5445864212674	-1.61984	0.419890015599841	3.85776315058031	0.000114429452104718	0.000718235527710613
Zm00001d008273	227.820372482189	-1.05102	0.272725466181007	3.85376653623997	0.000116314511781635	0.00072885266450855
Zm00001d033193	14.1354514435623	-1.72383	0.447975384575429	3.84804305430725	0.00011906513161712	0.000743819661050716
Zm00001d051355	24.8784345226036	-1.3943	0.362417135775316	3.84722572329857	0.000119462897373344	0.0007456860853724
Zm00001d006473	109.640744577341	-1.25632	0.326593204471881	3.84675522940091	0.000119692437803466	0.000746706329267562
Zm00001d024985	7.66481212547706	-2.63945	0.686202895875841	3.8464626749446	0.00011983537632019	0.000747391709448253
Zm00001d015720	12.1450402657577	-1.89025	0.491529661093045	3.84565249104364	0.000120232062741498	0.000749658854775634
Zm00001d002789	28.2413301357998	-1.29141	0.336108150703954	3.84224713819137	0.000121912987436896	0.000759092274489969
Zm00001d044254	22.974212817201	-1.44187	0.375439353195099	3.84049076501482	0.000122788591713687	0.000764123111639349
Zm00001d007417	26.1283485888473	-1.46233	0.38143935607173	3.83370591618471	0.000126227040460632	0.000782503760287636
Zm00001d050536	6.04631386442239	-3.23833	0.844907977297305	3.83276185606328	0.000126712605515353	0.000784867882188848
Zm00001d044524	4.56278850959935	-4.78557	1.24874456904939	3.83230315089213	0.000126949169572565	0.000785947631311378
Zm00001d032664	64.5953108843024	-1.3512	0.352628619372809	3.83180202747185	0.000127208085386206	0.000786858444398224
Zm00001d037198	16.2945550698936	-1.7432	0.455212821188002	3.82941212253533	0.000128449740785265	0.000793886855247221
Zm00001d043581	36.3395624790317	-1.31555	0.343871784018685	3.8257062525813	0.000130397705529888	0.000804503961063354
Zm00001d035058	53.6771825391058	-1.12401	0.294429278585805	3.8175848827412	0.000134764428048979	0.000828104817630861
Zm00001d034412	42.5631368641402	-1.2081	0.316603517267939	3.81582135799487	0.00013573067951005	0.000833112068530735
Zm00001d036635	44.4574041590012	-1.21817	0.319278367891335	3.81538593175249	0.000135970256269662	0.000834206872296847
Zm00001d024400	14.1482621352556	-2.28547	0.600395544833914	3.80660503315499	0.000140887473848187	0.000861801125899741
Zm00001d044437	58.4433733111125	-1.36026	0.357471335900219	3.80521844873845	0.000141679093995274	0.000866076233317682
Zm00001d028064	53.2105840032582	-1.13381	0.298286822452502	3.8010807459178	0.000144066341094393	0.000877682136254762
Zm00001d044091	118.83963504413	-1.09807	0.288908212024384	3.8007445588809	0.000144261958972854	0.000878400222298736
Zm00001d046153	12.1527140084518	-2.28332	0.601241148834199	3.79767973712421	0.000146056864024729	0.000888371709152833
Zm00001d007430	6.4206257917554	-3.72736	0.981782940516122	3.7965204402274	0.000146741268521858	0.000891334866537608
Zm00001d047044	838.469336303166	-1.02554	0.270410783943091	3.79251537666139	0.000149129013160313	0.000904869929546113
Zm00001d007465	47.0118350348046	-1.26899	0.334643419017335	3.79205325708601	0.000149406862091828	0.000906064802959459
Zm00001d007877	44.3918405187963	-1.07914	0.284637730644679	3.79127591528352	0.000149875337799921	0.000908418222351666
Zm00001d012738	22.0722989124309	-1.74386	0.460202622985089	3.78933808011135	0.000151049228842879	0.000915042459767749
Zm00001d028022	388.553664427238	-1.02951	0.271791822030325	3.78785939891377	0.00015195079265558	0.0009192717833589
Zm00001d044239	32.4445623521878	-1.55667	0.411179143345186	3.78587775051674	0.00015316696478842	0.000924772749054731
Zm00001d042810	47.5572418106235	-1.15405	0.3048328573009	3.78584444263523	0.000153187484497781	0.000924772749054731
Zm00001d013448	6.53774552416729	-2.67022	0.706051302880967	3.7819	0.000155633071368765	0.000937282750705922
Zm00001d020424	161.367717782595	-1.15148	0.30449759239194	3.78157069581998	0.000155841950466388	0.000937976857854239
Zm00001d043536	744.073775076428	-1.64325	0.434737687575105	3.77987609667028	0.000156906420485364	0.000942690102974551
Zm00001d023382	5.8832680988143	-4.18633	1.10802329398185	3.77820119094813	0.000157965241269899	0.000948295056252561
Zm00001d046167	6.19245119298902	-4.26649	1.13273654636585	3.76653146009292	0.000165531233775681	0.000988724229023337
Zm00001d025404	37.9300166865707	-1.12931	0.299834387080024	3.7664510399197	0.000165584537212896	0.000988781237542972
Zm00001d028174	43.858419950388	-1.08979	0.289625591177929	3.76275580798072	0.000168051271868612	0.00100063762907597
Zm00001d009329	8.67494436291676	-2.3889	0.636129322853213	3.75536570791706	0.000173088551545826	0.00102842727076768
Zm00001d017683	9.71747061007467	-2.19399	0.58439219270164	3.75430894321814	0.000173820368349193	0.00103143123919458
Zm00001d024652	24.8342984613596	-1.37089	0.365197784100366	3.7538171684946	0.000174161916981649	0.00103263255736482
Zm00001d007391	29.0231564743737	-1.2173	0.324438049017912	3.75201068881988	0.000175421983167279	0.00103874086259115
Zm00001d044509	6.45124192694028	-2.91915	0.780669516383532	3.73929	0.000184540534003242	0.00108505800321032
Zm00001d051668	62.4529291896658	-1.89214	0.506026307204482	3.73921107453091	0.000184598681357947	0.0010851175348502
Zm00001d044426	98.0204682352703	-1.8464	0.494800406877998	3.73160904974676	0.000190260615649863	0.00111434133520589
Zm00001d008850	91.3729637401322	-1.01868	0.273035352526366	3.73095325530038	0.00019075661867919	0.00111695686853459
Zm00001d007143	23.6703760910324	-1.71486	0.459710263224264	3.73030187692029	0.00019125048448819	0.0011195585356205
Zm00001d007468	140.128737506182	-1.16059	0.311192125240231	3.72950347667906	0.000191857459308021	0.00112223949016931
Zm00001d036662	28.5566247500983	-1.34243	0.360100511712912	3.72792319710664	0.000193064190814727	0.00112871370133236
Zm00001d029647	36.6541646333746	-1.67893	0.450480196229865	3.72696762069257	0.000193797343888592	0.00113241395978966
Zm00001d029180	811.284182475375	-1.12903	0.302947876004216	3.72681228941328	0.000193916766635464	0.00113252604261953
Zm00001d052340	208.36736255599	-1.30724	0.351130636874221	3.72294059191091	0.000196915868185647	0.00114826089226397
Zm00001d037629	24.553034308144	-1.98324	0.533046199890996	3.7205773589213	0.000198767843068186	0.00115756654174452
Zm00001d047140	13.8044030538253	-1.66543	0.447813801793914	3.71903124016882	0.000199988319074094	0.00116347478316123
Zm00001d012574	38.0085812641078	-1.29272	0.348093145333966	3.71371113983614	0.000204241911007014	0.00118547398436026
Zm00001d047273	154.36713098345	-1.10648	0.298277956532977	3.70955646165484	0.000207622653479535	0.00120139346428261
Zm00001d018202	8.23243729577903	-2.3272	0.627537382354405	3.70846994390883	0.000208515404935522	0.00120625040704635
Zm00001d027943	186.894608159656	-1.06702	0.287917431336009	3.70601020543375	0.000210549818670934	0.00121584045558099
Zm00001d044798	26.6137856724986	-1.27156	0.343253218028181	3.70444	0.000211860284722862	0.00122215853806428
Zm00001d009158	43.8769527817143	-1.76314	0.478127956579819	3.68759234945592	0.000226385943767743	0.00129602654810639
Zm00001d015161	22.1985470335424	-1.6136	0.438006296620696	3.68395644131701	0.000229641500575291	0.00131093328123872
Zm00001d044171	43.2387257037693	-1.24039	0.336704905536021	3.68390707870284	0.00022968600019579	0.00131093328123872
Zm00001d044857	15.2099483698289	-1.71479	0.465925586458866	3.68038773989309	0.000232879568138807	0.00132547776364345
Zm00001d016156	49.9786512857669	-1.94002	0.528345834609188	3.67188330191445	0.000240769627006498	0.00136728587379714
Zm00001d034385	31.541848600172	-1.58015	0.43044614688516	3.67096425373327	0.000241637136656921	0.0013698024937029
Zm00001d010667	88.6099688300485	-1.82883	0.498285146281425	3.67024046447166	0.000242322400292835	0.00137265403785833
Zm00001d048510	399.576434062693	-1.20147	0.327371583543741	3.67004556899332	0.000242507233247755	0.00137301263905444
Zm00001d011517	1183.59430415993	-1.00579	0.274253597263682	3.66736559642889	0.000245062288595514	0.00138477013321298
Zm00001d032043	7.98790820373009	-2.33856	0.637764400607554	3.66680160923873	0.000245603194078167	0.00138671908380567
Zm00001d021504	21.7407079444259	-1.61531	0.440973995284362	3.6630587205587	0.000249221378336024	0.00140329087088981
Zm00001d013029	44.1609751820316	-1.20729	0.329624591863713	3.66261394943559	0.000249654638695739	0.00140538022321099
Zm00001d001858	105.306479048286	-1.23266	0.336629222978833	3.66176914806032	0.000250479522362533	0.00140844691589208
Zm00001d049469	192.668383108681	-1.19158	0.325440740696855	3.66142127856613	0.000250819932653609	0.00140983263637834
Zm00001d053530	5.53271423715404	-3.04319	0.831260863387533	3.66093470775584	0.00025129679808728	0.00141215150152295
Zm00001d053433	7.18812864132468	-2.54796	0.696036671050512	3.66066747133238	0.000251559065699287	0.00141293279854365
Zm00001d018435	15.5776424219209	-1.6896	0.461724380864339	3.65933366831455	0.000252871911349577	0.0014188958800236
Zm00001d044983	10.0682124544299	-2.07884	0.568290570372276	3.65805080144626	0.000254140681004433	0.00142530722957959
Zm00001d042087	51.3540045652449	-2.18594	0.597803712257969	3.65661230962913	0.00025557046467763	0.0014319043441249
Zm00001d046835	127.191041121304	-1.00746	0.275911466939857	3.65137337045794	0.000260841702646813	0.00145818384784943
Zm00001d012129	6.33523531027734	-2.61614	0.716609803360009	3.65072129481844	0.000261504885931127	0.00146152965681418
Zm00001d020416	21.5819839842886	-1.31778	0.361015646857209	3.65020442885758	0.00026203167914515	0.00146374977057202
Zm00001d026414	41.5981706061229	-1.33091	0.364769923542088	3.64861826694243	0.000263654524227912	0.00147136024436994
Zm00001d054016	34.0755184734747	-1.29031	0.353693021545147	3.64811261053193	0.000264173852544751	0.00147389441286449
Zm00001d022596	7.51194533993902	-2.20739	0.605997241864844	3.64256898162644	0.000269930609141303	0.00150230345915194
Zm00001d018362	359.878827811809	-1.00298	0.275434385262728	3.64144610745082	0.000271110883265096	0.00150812937426344
Zm00001d042097	33.0125222333908	-1.4891	0.40914784278459	3.6395264280642	0.000273139905178503	0.00151754838884029
Zm00001d053084	9.64091508303131	-1.95695	0.538022124044942	3.63729765112794	0.000275513482772609	0.00152923179973713
Zm00001d021382	9.23203519292663	-2.02081	0.555930513933957	3.63501072131465	0.000277969075531649	0.00154021315122931
Zm00001d039120	582.527564012545	-1.22285	0.336447118833283	3.63460960852234	0.000278401879201168	0.00154223311165226
Zm00001d027757	34.2376349873068	-1.88351	0.518358462031195	3.63360199408781	0.000279491889937713	0.00154713345052243
Zm00001d013278	212.537202786248	-1.05036	0.289192972574362	3.63203725937924	0.000281192508839717	0.00155540414436775
Zm00001d013814	17.9107192121716	-1.40809	0.387820775710524	3.63077663608387	0.000282569654232523	0.00156187473264141
Zm00001d038293	11.2723281674987	-1.91485	0.527562914125633	3.6296086060505	0.000283851285870281	0.00156742513575877
Zm00001d019674	46.6518052805817	-1.15845	0.319441286111936	3.62647436023838	0.000287317333654663	0.00158462837960966
Zm00001d004877	9.2859644824902	-2.07406	0.572048936718903	3.6256706301323	0.000288212515527063	0.00158801511847099
Zm00001d003913	40.1534642633925	-1.08514	0.299494816147083	3.62325010395507	0.000290924268714051	0.00160022511583805
Zm00001d033948	274.760892201456	-1.02216	0.282190131149125	3.62224428431498	0.000292058118341108	0.00160528952615804
Zm00001d002039	24.3509234969247	-1.41482	0.391208041480293	3.61653399160505	0.000298574125470387	0.0016351383759401
Zm00001d018891	68.0620457439721	-1.10312	0.305044850719666	3.61627084542766	0.000298877658495932	0.00163600764810419
Zm00001d050815	673.729286416837	-1.00091	0.276844153320743	3.61543381858384	0.000299845072345749	0.00163910327795562
Zm00001d045262	7.09931083412088	-2.31254	0.639783181508077	3.61456918532662	0.000300847471750372	0.00164400229060977
Zm00001d010280	53.0476719051774	-1.14654	0.317751824720227	3.60829880641462	0.000308211393864079	0.001678084361196
Zm00001d005154	78.7737844316414	-1.02559	0.284427142249135	3.60579521219479	0.00031119848600718	0.00169233613863916
Zm00001d008970	53.5376679885063	-1.05364	0.292286492646632	3.60482656998055	0.000312361449075472	0.00169674356905732
Zm00001d023302	146.292683320152	-1.23014	0.341513675902477	3.60202514797946	0.000315747810539461	0.00171299820575022
Zm00001d052347	8.85955439408799	-2.44195	0.678067382681433	3.60133914852713	0.000316582269732437	0.00171689267053224
Zm00001d013063	288.604811293807	-1.4867	0.412887922342675	3.60073144971547	0.000317323206939864	0.00171948085947558
Zm00001d047096	16.9524588713418	-1.51475	0.420781241080202	3.59985788366714	0.000318391147329837	0.00172485407937305
Zm00001d032332	11.7903972453533	-1.85487	0.515528599523115	3.5979985806769	0.000320675368493591	0.00173639602839233
Zm00001d036611	68.8507884960396	-1.01323	0.281752448541552	3.59618467227331	0.000322918595225698	0.00174603220333091
Zm00001d004747	12.2738807934351	-1.63791	0.455554005526077	3.59542363521088	0.000323864122294855	0.00174905203331132
Zm00001d053617	12.2706885859346	-1.8683	0.520151610427288	3.59183309564433	0.000328360132579489	0.00177037116577574
Zm00001d018862	35.9733568444317	-1.2739	0.354741816342622	3.59106740388705	0.000329326444278405	0.00177473416048529
Zm00001d033307	59.7524313353893	-1.21093	0.33726470295417	3.5904464651039	0.000330112029492192	0.00177811952762945
Zm00001d009736	24.8689482383837	-1.27234	0.354508592336632	3.58902635331028	0.000331915290645963	0.00178612953261162
Zm00001d009889	10.0965506505652	-2.23061	0.621569789822122	3.58867673048621	0.000332360654331763	0.00178810032030489
Zm00001d033246	94.4074494486242	-1.33853	0.373003198891464	3.58853071969249	0.000332546814260767	0.00178867598548828
Zm00001d024505	8.55664661641227	-2.43168	0.678922692093872	3.5816716141671	0.000341402759539351	0.00182819311841405
Zm00001d054131	20.1838641904228	-2.00056	0.5586152772159	3.58127651163388	0.000341919546685737	0.00183012284201926
Zm00001d034772	989.658569190876	-1.61231	0.450249956073765	3.58091446618087	0.000342393738212666	0.00183161195754105
Zm00001d022343	188.384494461366	-1.5925	0.445579446489647	3.57399443882876	0.000351576399004462	0.00187540611706913
Zm00001d000036	8.03134426176735	-2.12038	0.593744521603485	3.57120702389981	0.000355339880126029	0.00189235444999476
Zm00001d010278	55.185166791257	-1.00752	0.282737249311472	3.56345440007768	0.000366006299503659	0.00194137989286025
Zm00001d021419	47.652043172764	-1.38389	0.388772631929963	3.55964	0.00037136902854757	0.00196429179987381
Zm00001d029143	89.3141505243983	-1.27668	0.358745207738721	3.55873227403111	0.000372649149141056	0.00197014042442473
Zm00001d004727	10.0338825399429	-2.01985	0.568789059184266	3.55114866759195	0.000383553695590857	0.00201740672848487
Zm00001d017931	42.3727664690219	-1.03058	0.290340398025511	3.54954960821267	0.000385890749751716	0.00202733954461515
Zm00001d006152	6.65079168672008	-4.38738	1.23657542653195	3.54800718867051	0.000388157627242305	0.00203830112599747
Zm00001d032539	23.6990126423506	-2.01489	0.568114381419129	3.54663110784835	0.000390190536187595	0.00204754885176379
Zm00001d024440	72.7709458645333	-1.2119	0.341976653037282	3.54380519628318	0.000394396539619702	0.00206578215327928
Zm00001d049872	49.5059692223998	-1.70072	0.481094668987262	3.53510515858857	0.000407612908971243	0.00212172800993186
Zm00001d014446	47.7644930170673	-1.08273	0.306568397962458	3.53176997013112	0.000412788263918277	0.00214323612396539
Zm00001d030992	104.119190340774	-1.15404	0.327213979824478	3.52685412192688	0.000420528390297806	0.00217692084929421
Zm00001d019155	441118.256920288	-1.02405	0.290366065802242	3.52676103221828	0.000420676261512571	0.00217718754125929
Zm00001d006810	243.551944792547	-1.05951	0.300674803315705	3.52376630426364	0.000425459317286742	0.00219640820959818
Zm00001d012544	445.284800749912	-2.28079	0.647855203054454	3.52053143388892	0.000430682941365014	0.00221931852749917
Zm00001d037149	28.7672177320677	-1.46505	0.41692787983306	3.51391575180594	0.000441552832275849	0.00226860568397114
Zm00001d049104	16.1074479317025	-2.36121	0.672053955951496	3.51342857473242	0.00044236332767186	0.00227173676183485
Zm00001d007387	43.0625333548209	-1.04903	0.298740282025186	3.51152493100912	0.00044554367040037	0.0022859910936346
Zm00001d000312	64.7517841008469	-1.13918	0.324422430212071	3.51140991632184	0.000445736502919286	0.00228646129851627
Zm00001d026293	169.590174301305	-1.12111	0.319506688479365	3.50888627494067	0.00044998727212013	0.00230460389864607
Zm00001d002333	24.7835319234314	-1.51475	0.43171653036964	3.50866801850842	0.000450356670647914	0.00230597310898714
Zm00001d048925	91.758777420837	-1.25761	0.358499753034247	3.50797086169586	0.000451538503617213	0.0023109771297247
Zm00001d043655	270.196908453161	-1.11592	0.318195798232498	3.5070348507371	0.000453129798539413	0.00231859622459162
Zm00001d042026	62.6440956826121	-1.00631	0.287468999361099	3.50058825228845	0.000464232499163495	0.00236629766548575
Zm00001d044504	5.59964390686762	-3.12674	0.893941912280943	3.49769789737636	0.0004692923955834	0.00238800996272333
Zm00001d028203	791.335931224632	-1.01244	0.289821464879071	3.49331877061695	0.000477056669680694	0.00242346504228979
Zm00001d017573	77.0243370719761	-1.13494	0.324924244789937	3.49292880065273	0.000477753872827941	0.00242646134196901
Zm00001d037837	55.7804522880607	-1.06189	0.304150646661789	3.49133931363683	0.000480605461594648	0.00243875163040482
Zm00001d044909	8.12657415092733	-2.01095	0.57658410020119	3.48768893024755	0.000487214564510802	0.00246840813894307
Zm00001d048851	20836.4972290056	-1.26278	0.362587213186289	3.48270124390725	0.000496381978380035	0.00250698417154119
Zm00001d012898	36.2055571364511	-1.23795	0.355589003765542	3.48140337586455	0.000498793706406123	0.00251691437917659
Zm00001d034842	99.7626069064362	-1.01742	0.292249816434539	3.48133874878156	0.000498914083017424	0.0025169597275869
Zm00001d011900	31.2980078829704	-1.12345	0.323217430525146	3.47583670755981	0.000509262264388508	0.00256172976984032
Zm00001d033302	7.64715495006359	-2.19262	0.631417851458991	3.47252628246878	0.000515584526406654	0.00258949721242159
Zm00001d027424	10.8099147334083	-1.82643	0.526062056047994	3.47189012801172	0.000516807805842311	0.00259333537215476
Zm00001d049494	12.4622736955356	-1.808	0.521051382624594	3.46989885672574	0.000520654386969456	0.00261031873262965
Zm00001d032715	24.7867341916275	-1.24248	0.358592822567986	3.46486801302571	0.000530491765950269	0.00265433833999386
Zm00001d040413	12.1138308009209	-2.17106	0.626832403129925	3.46353438927379	0.000533128443506642	0.00266399166507653
Zm00001d053166	7.80550130482964	-2.09134	0.604093146407659	3.46195724881577	0.000536262330648421	0.00267728316909671
Zm00001d027322	7.8298463967419	-2.29194	0.663668141707964	3.45344305296198	0.000553479149075338	0.00275168643619501
Zm00001d030370	19.6379821678878	-1.50894	0.436982615092386	3.45308668638179	0.000554210874085924	0.00275436379558936
Zm00001d050085	18.6703995350256	-1.37326	0.398071983020351	3.44977620831246	0.000561051450521085	0.00278263171206744
Zm00001d040107	31.6464248855037	-1.20298	0.349032605390233	3.44660549321626	0.000567676882415013	0.00281052296999335
Zm00001d033977	33.701009286492	-1.12353	0.326317522969015	3.44306257042798	0.000575166224011599	0.00283951409171206
Zm00001d016529	18.4033164877393	-2.42785	0.705679162980529	3.44043894305845	0.000580771457728735	0.0028640575859534
Zm00001d007851	67.5221520091737	-1.21105	0.352166677722047	3.43886137637428	0.000584166282091133	0.002877031671781
Zm00001d030051	1659.77285954657	-1.05482	0.306982802404607	3.43609785346237	0.000590157774911621	0.0029021120961704
Zm00001d034095	7.22628301928344	-2.14783	0.625504509033307	3.4337583914834	0.000595274536645325	0.00292282125815684
Zm00001d028640	6.33067349442908	-2.65595	0.773806527254268	3.43231588801353	0.000598450061683022	0.00293649893459057
Zm00001d034555	144.121429386871	-1.35235	0.39413814344378	3.43116150622544	0.000601002666243937	0.00294582564998872
Zm00001d007657	60.7129336446379	-1.04528	0.304717561718545	3.43033886352482	0.00060282789896869	0.00295361807265356
Zm00001d005355	41.4121454740548	-2.02719	0.591601851295052	3.42661940243733	0.000611145004752131	0.00298840781808681
Zm00001d021532	81.8090010582417	-1.2729	0.37159747453258	3.42547254314346	0.000613730963087029	0.00299780908817867
Zm00001d021291	106.904412201586	-1.16454	0.340325010985922	3.42183488613227	0.000622000737698538	0.00303230391996465
Zm00001d018660	66.6556013318264	-1.1847	0.346433197628415	3.41970360050917	0.00062689400490289	0.00305352380573091
Zm00001d039540	17.2968638244501	-1.36539	0.399695699774237	3.41606623100038	0.00063532792704844	0.00308749731663261
Zm00001d029031	18.0640938907182	-1.38148	0.404416477883199	3.41598884687612	0.000635508497949118	0.00308749731663261
Zm00001d042446	7.08272638058252	-2.10058	0.614982823922815	3.41567583744042	0.000636239372630897	0.00308971950654798
Zm00001d038844	7.46106098918561	-2.36011	0.691207357120903	3.41446927930695	0.000639063998929364	0.00310066949788951
Zm00001d039276	72.1284478770677	-1.07757	0.315596876387942	3.41439725763521	0.000639232974428073	0.00310066949788951
Zm00001d030724	8.98485061275109	-2.14626	0.629039112512632	3.41197013323887	0.000644951793062473	0.00312129593404147
Zm00001d025683	57.6829303818185	-1.31056	0.384208705394339	3.41105452169112	0.000647121502022956	0.0031311257943706
Zm00001d039402	7.20684351542842	-2.17369	0.637344886350357	3.41053408804985	0.000648357788688097	0.00313576468176289
Zm00001d012975	11.7776464141281	-1.64898	0.483970161539171	3.40719888150245	0.000656332840168583	0.00316890958471139
Zm00001d050062	81.4582034861993	-2.2931	0.673387382301885	3.40531875153137	0.000660868664479055	0.00318876539452674
Zm00001d050670	49.0059942209228	-1.56601	0.460234331777293	3.40263792576517	0.000667386600081621	0.00321609460768699
Zm00001d006293	13.1548535339965	-1.61171	0.474863973978687	3.39404674545261	0.000688679361682455	0.00330671458915783
Zm00001d008580	23.6224634036643	-1.3423	0.395914920076801	3.39036728734326	0.000697990404735292	0.00334148118334718
Zm00001d005246	37.9639834849242	-1.52323	0.449330074604815	3.39000740956146	0.00069890734592144	0.00334516212421963
Zm00001d024272	32.3000767292394	-1.25364	0.369887596990841	3.38923846116563	0.000700870320461933	0.00335313693863177
Zm00001d042031	37.1447214083929	-1.13651	0.335378471037782	3.38875018329153	0.000702119456510742	0.00335769126758026
Zm00001d031312	20.9938367210604	-1.5002	0.442804571994526	3.38795191041724	0.000704166093604357	0.00336605395622679
Zm00001d013519	27.2120980231876	-1.47266	0.434855954346502	3.38654418024612	0.000707788790438842	0.00337916454253709
Zm00001d018206	137.650223086652	-1.27504	0.376519021695838	3.38639534584102	0.000708172816155471	0.00337959227121403
Zm00001d039430	13.0738709348941	-1.84546	0.545072728661357	3.38571911684462	0.000709920076127361	0.00338711022807725
Zm00001d012856	238.836272673064	-1.06746	0.315644298592167	3.38183882920223	0.000720023755972483	0.00342807770542651
Zm00001d021858	3771.73488724318	-1.10665	0.327623625779141	3.37781556867845	0.00073064066220642	0.00347058154366539
Zm00001d007637	16.5390981501047	-1.42407	0.421650733456411	3.37736729614089	0.000731832561622464	0.00347478221525976
Zm00001d027790	75.0002980811014	-1.10661	0.327852808803202	3.3753106211126	0.00073732418545763	0.00349351589318528
Zm00001d053260	13.1696828209361	-1.76895	0.524153766314816	3.37487	0.000738516532600659	0.00349769850568948
Zm00001d019650	23.6765954267533	-1.35929	0.403005810004829	3.37287419559127	0.000743879320508548	0.00351719964976169
Zm00001d024001	14.3755678239149	-1.72692	0.512182626256643	3.3716967208209	0.000747066645613537	0.00353064296638284
Zm00001d051225	67.4136807917741	-1.2337	0.365904356053882	3.37165076452323	0.000747191302232374	0.00353064296638284
Zm00001d033344	15.2140853724579	-1.4703	0.436130096562846	3.37123721144525	0.000748313935781311	0.00353446941741524
Zm00001d049190	478.03130324403	-1.12228	0.333144988475304	3.36874353022462	0.000755116564274626	0.00356064563571566
Zm00001d018025	419.82455188856	-1.29207	0.383866685339349	3.36592912795916	0.000762863057561858	0.00359117784347245
Zm00001d018962	237.271632395649	-1.27312	0.378389639862362	3.36457505846413	0.00076661629351451	0.00360659208166851
Zm00001d005733	15.7555135905541	-1.40152	0.417279632645075	3.35869646274338	0.00078311033469525	0.00367604974997919
Zm00001d053444	14.2888076139951	-1.52971	0.45605917035673	3.3541959000126	0.000795959894395572	0.00372447914138793
Zm00001d040693	33.5950297531497	-1.23167	0.36758802939356	3.35067686415869	0.000806143115829309	0.00376800277294907
Zm00001d007595	9.41416	-2.24426	0.669802620081401	3.35063570169809	0.000806262941968795	0.00376800277294907
Zm00001d049503	27.2946041932081	-1.49194	0.445500615459251	3.34889727319292	0.000811338715840593	0.00378440041566186
Zm00001d053902	11.6723540856491	-1.95259	0.58307532689976	3.34877024812294	0.000811710757048957	0.00378485684405246
Zm00001d022475	100.593471572959	-1.14694	0.34252339083547	3.34848751030711	0.000812539430605201	0.00378793913223749
Zm00001d032611	26.0444317327917	-1.32369	0.395503873185335	3.3468341220779	0.000817401067901732	0.00380432431108291
Zm00001d037119	23.3046484152484	-1.95715	0.584987340889831	3.34563530185755	0.000820942952956117	0.00381923552913247
Zm00001d048786	13.3986627618151	-1.53673	0.459800555781823	3.34217685682483	0.000831240792728376	0.00385523746972299
Zm00001d038443	22.8053574125975	-2.383	0.714687279219307	3.33432856087043	0.000855055916196394	0.00394898350526907
Zm00001d013643	6.85913166555335	-2.04993	0.614921710478672	3.3336433870713	0.00085716478171786	0.00395679170739464
Zm00001d025974	121.109479058932	-1.62285	0.486994635433215	3.33238297745821	0.000861056741834687	0.00397151217360616
Zm00001d052998	6.28583564536175	-2.2664	0.68013919071772	3.33225380195781	0.000861456541248619	0.00397173474924583
Zm00001d018119	13.7195666512554	-1.60383	0.481797460355013	3.32884021986138	0.00087208419383295	0.00401254621133157
Zm00001d020081	19.5499169732967	-1.52598	0.458846020985477	3.32568560063284	0.000882013560195909	0.00405163212160739
Zm00001d035588	41.1501830027586	-1.22198	0.367530548894594	3.3248454492906	0.00088467560774597	0.00406138359053798
Zm00001d008531	177.750434916975	-1.05567	0.317828141376529	3.32149942404154	0.00089535167187359	0.00410289320171479
Zm00001d048207	49.5454443586332	-1.10764	0.333535760298309	3.32090396075996	0.000897264070313179	0.00410832399854034
Zm00001d003116	71.0922744823175	-1.12991	0.340454485661731	3.31883024277651	0.000903953643401686	0.00413811517955926
Zm00001d010611	52.3518430489014	-1.05621	0.318676824666197	3.31435273831321	0.000918555498376091	0.00419645775198264
Zm00001d003167	9.65567737341718	-1.84247	0.556410723029678	3.31134277703895	0.000928493985139929	0.00423586716903328
Zm00001d002678	166.726337726096	-1.02523	0.309733953670145	3.3100474441204	0.000932801586874597	0.00425122724022154
Zm00001d028144	27.6372981851886	-1.68971	0.510706926399194	3.30857681360083	0.000937714576658155	0.00427017302986047
Zm00001d029929	12.7203346588021	-1.4941	0.451666703094634	3.3079807080191	0.000939712827895827	0.00427668702097364
Zm00001d009873	235.490820385152	-1.27322	0.384949249077033	3.30749945723709	0.000941328942743606	0.00428231705058074
Zm00001d007679	168.994818703668	-1.35004	0.408655188665661	3.30361210747906	0.000954477976677089	0.00433080007248906
Zm00001d051590	367.242990658845	-1.05839	0.320615831685593	3.30112699071354	0.00096297285815027	0.00436408638242349
Zm00001d043234	51.0278193487282	-1.36257	0.412846207351687	3.30043118522016	0.00096536384863999	0.00437229134573446
Zm00001d044707	55.3288890120377	-1.16391	0.352965600267388	3.29751679825862	0.00097543839638345	0.00440731973698869
Zm00001d006099	11.1016484150525	-1.88993	0.574150834365691	3.29168926343934	0.000995875813062731	0.00448897984062906
Zm00001d006310	59.6261668001496	-1.00381	0.305101312979464	3.29007547357849	0.00100160513377845	0.00451051309866593
Zm00001d046370	12.7027724628038	-1.50792	0.458326927875845	3.29005701025639	0.00100167085896201	0.00451051309866593
Zm00001d029772	55.6033225279577	-1.09732	0.333859382307327	3.28678117344442	0.00101339548716491	0.00455506653927918
Zm00001d031685	666.526446530356	-1.2328	0.375446097746464	3.28355200441932	0.00102507730099194	0.00459758767233303
Zm00001d035229	14.9672456407533	-1.97245	0.60102534310054	3.28180595291211	0.00103144559417023	0.00462339707317405
Zm00001d020322	12.4526569970473	-1.80696	0.550894512359688	3.28005116437623	0.00103788262532474	0.00464749139714783
Zm00001d028237	48.8699003065304	-1.15472	0.352142639321413	3.27912162323674	0.00104130747166775	0.00466020670029799
Zm00001d009280	140.286012521789	-1.49422	0.456124920714264	3.27589191010052	0.00105328864080502	0.00470823147925425
Zm00001d016257	7.04798125194258	-2.10977	0.644230152515933	3.27487133020699	0.0010571010943561	0.00472153712750945
Zm00001d037769	60.189308387068	-1.30414	0.398411630135207	3.27335877571561	0.00106277484336727	0.00473751437378709
Zm00001d005173	514.449446315924	-1.24748	0.381307875127575	3.27159367130359	0.00106943154902111	0.00476436815490554
Zm00001d011214	7.82848436156788	-2.09949	0.642005978563965	3.27020328033105	0.0010747022389528	0.00478138931059562
Zm00001d019250	26.0238408641445	-1.33464	0.408390395954932	3.26804557542133	0.00108292925729799	0.00481406049535813
Zm00001d002043	31.1331037069311	-1.18724	0.36331094028201	3.26784188414551	0.001083708904355	0.00481657875743619
Zm00001d002032	22.599227283855	-1.27151	0.390327926207635	3.2575379185413	0.00112383242568673	0.00496172674693579
Zm00001d048977	117.408853243837	-1.23136	0.378251885202621	3.25538364914349	0.00113239284354982	0.00498685415958909
Zm00001d013994	12.3315772278378	-1.78083	0.547151291943447	3.25472765902683	0.00113501149870537	0.00499643869564514
Zm00001d024959	6.86933	-2.18748	0.672125836596568	3.25456529164703	0.00113566051877578	0.00499832198719469
Zm00001d042706	63.9809	-1.72224	0.529270688276877	3.25398097673307	0.00113799900087086	0.00500666382859774
Zm00001d002506	62.3105333203047	-1.47121	0.452539152105374	3.25100169270079	0.00114999172977793	0.00504763269737024
Zm00001d029488	39.0369181820831	-1.20839	0.371723450326917	3.25077745484306	0.00115089908116259	0.00505063422760729
Zm00001d027271	170.856560342773	-1.81666	0.559225536638792	3.24852307670009	0.00116005798673662	0.0050878630179155
Zm00001d040499	36.1214749267802	-1.27501	0.393185858639061	3.24277892216337	0.00118370021779187	0.00517930463098179
Zm00001d043945	163.963550023495	-1.07314	0.33114864667947	3.24065780382267	0.00119254245749988	0.00520910291313885
Zm00001d003196	27.1306456905032	-1.06425	0.328466533987221	3.2400679882589	0.00119501202447186	0.00521787279323019
Zm00001d048688	35.7299139829367	-1.00247	0.30942049192263	3.23983926461331	0.0011959709646402	0.00522004247962334
Zm00001d051382	6.25131806177331	-2.07274	0.640238536911908	3.2374493807655	0.00120603333164326	0.00525786786837954
Zm00001d053767	8.08546217006298	-1.96398	0.607130743909813	3.23485160846903	0.00121705965941291	0.0052998034426853
Zm00001d023717	25.8859971337296	-1.23923	0.383122985794923	3.23455911161068	0.00121830698686469	0.00530278706507896
Zm00001d003809	9.89459737530589	-1.86622	0.577230375101938	3.23306555584648	0.00122469455355612	0.00532791646749213
Zm00001d012625	8.57195949424013	-1.76164	0.545075573276718	3.2319189840889	0.00122961912727313	0.00534625241482847
Zm00001d006659	12.9171791722539	-1.43614	0.444394200609322	3.23167964887035	0.00123064938646812	0.00534970248877139
Zm00001d044289	46.438672288604	-1.10513	0.3425791552585	3.22590221308163	0.0012557625347679	0.00544629755002216
Zm00001d038751	37.9420093632833	-1.18673	0.367940647457925	3.22532447612812	0.00125829967288705	0.00545520710064387
Zm00001d046432	15.0626269280876	-1.55047	0.48103897461538	3.22316805935477	0.00126781145918218	0.00548907218464849
Zm00001d049374	6.21319083713939	-2.10916	0.65474066555907	3.22137464937307	0.00127577256306133	0.00551931013496724
Zm00001d020870	14.5869891325795	-1.47082	0.45678393858526	3.21993983865579	0.00128217501559134	0.00553852545446413
Zm00001d012682	16.8755056886286	-1.68723	0.524473498058852	3.21699831228168	0.00129539360763728	0.00558921404586058
Zm00001d025833	1838.16467467158	-1.42678	0.443540518983737	3.21680341379939	0.00129627386751475	0.00559087694414265
Zm00001d027980	8.08521401330626	-2.44923	0.762421846337604	3.2124373771241	0.00131613838013998	0.00565819308174332
Zm00001d034045	58.1259450218339	-1.17362	0.365446184002297	3.21147696262555	0.00132054558000026	0.005671744521134
Zm00001d006257	34.8869572649158	-1.25468	0.390717357332208	3.21121737553162	0.00132173912231642	0.00567402567735672
Zm00001d011869	8.13096776624921	-1.97982	0.616613535013597	3.21079806471619	0.00132366915294801	0.00567868391494462
Zm00001d019788	13.3900280056076	-1.53219	0.477758893170156	3.20703440093067	0.00134110957490586	0.00574151420132111
Zm00001d037951	157.15824242304	-2.31089	0.721199915211525	3.20423625334299	0.00135421302615495	0.00578993330917639
Zm00001d017438	54.7732366799853	-1.20799	0.377457374904367	3.2003225851732	0.00137273852646589	0.00585584288163549
Zm00001d033867	45.1122192767609	-1.63914	0.51249842414723	3.19834119660357	0.0013822063689967	0.0058884493050244
Zm00001d011573	53.2958305797929	-1.10485	0.345609316425944	3.19682273788769	0.00138950287359711	0.00591730247489641
Zm00001d010929	29.685107579343	-1.42836	0.447294014240342	3.19333972737878	0.00140637382933438	0.00598463710878334
Zm00001d039563	291.490560458702	-2.21711	0.694308831193779	3.19325883501473	0.00140676788934592	0.00598518682501609
Zm00001d028840	108.31352401744	-1.07645	0.337258820884278	3.19177142679866	0.00141403183744418	0.00601382710312229
Zm00001d048468	11.3616967300148	-1.73132	0.543345892630377	3.18640780921987	0.00144051389132578	0.00611264824195257
Zm00001d029958	13.9468688464678	-1.35966	0.427051080695906	3.18384225426402	0.00145334189428799	0.00616245326390157
Zm00001d052584	20.7445304293301	-1.16093	0.364677366517664	3.18344327742066	0.00145534624757022	0.00616748008441423
Zm00001d044331	14.2220918062465	-1.51038	0.474574874731006	3.18258788434101	0.00145965210348661	0.00618340812343147
Zm00001d053254	17.5706109371016	-1.38286	0.434586393683888	3.18201834231327	0.0014625255575023	0.00619209808831214
Zm00001d008193	25.6660729572176	-1.36075	0.42781751152033	3.18068079553098	0.00146929425884346	0.00621842537419493
Zm00001d026353	23.2453	-1.4566	0.458541703407297	3.17658720585278	0.00149018979352772	0.00629506984007337
Zm00001d038077	23.2414793379925	-1.11002	0.349583773208376	3.1752594644473	0.00149702577042518	0.00631922180245234
Zm00001d019948	122.17476528307	-1.4851	0.468012992913496	3.17319759018135	0.00150769877449423	0.00635952240217876
Zm00001d041513	11.3766445944287	-2.12141	0.668589687220743	3.17296674486552	0.00150889806640026	0.0063633931893207
Zm00001d013858	26.971033865646	-1.12597	0.354918761916666	3.17246658775127	0.00151149950733477	0.0063696088899173
Zm00001d027633	456.743292123695	-1.27682	0.402713356548601	3.17053068613147	0.00152160760356951	0.00640742553303329
Zm00001d043804	10.5687543786911	-1.5583	0.491798087345519	3.1685696304263	0.00153191049138389	0.00644120756667482
Zm00001d002238	7.77117233997326	-1.75534	0.555273595076135	3.16122084499967	0.00157109330936312	0.00658634961379759
Zm00001d002069	83.3748346663393	-1.21751	0.385197166913563	3.16074672839033	0.0015736526579923	0.00659218677419244
Zm00001d051816	18.2756321911893	-1.26595	0.400854725182898	3.15812293639216	0.00158788579547784	0.0066419599101476
Zm00001d038821	16.1136146688481	-1.73058	0.548259239077231	3.15649088873641	0.00159679876003472	0.00667429981164347
Zm00001d022479	6.4746208493504	-1.95151	0.619023872529792	3.1525573808468	0.00161847008722038	0.00675239108028652
Zm00001d010514	41.8161443312971	-1.61033	0.51135810904322	3.14912367060235	0.0016376087722983	0.00682342021369211
Zm00001d038181	7.2401680205003	-1.90871	0.606119305147917	3.14906669508917	0.00163792808959678	0.0068234924617494
Zm00001d040071	27.5171325577987	-1.45133	0.461044200660069	3.14791784655393	0.00164437900983899	0.00684784152346512
Zm00001d046781	11.1720820018872	-1.45985	0.465560551622956	3.13569117276794	0.00171449643460212	0.00708654669336111
Zm00001d051776	24.8227152610879	-1.33937	0.427151778242764	3.13557337456873	0.00171518515958541	0.00708654669336111
Zm00001d042257	33.2105600869517	-1.03108	0.328884048574947	3.13507827383916	0.00171808262384581	0.00709592304303053
Zm00001d010576	14.2609959456134	-1.87847	0.599266497097991	3.13461694642822	0.00172078648812987	0.00710579157269419
Zm00001d026355	9.15219591413938	-2.08267	0.666146900721101	3.12644131823409	0.00176935812067551	0.00727975529766637
Zm00001d031782	83.4748480742708	-1.26797	0.40596358528492	3.1233695551772	0.0017879309934019	0.00734461334399996
Zm00001d008845	18.489416246047	-1.42686	0.456875825626015	3.12307050503629	0.00178974868665973	0.00735026559864835
Zm00001d009787	19.4789974430132	-1.15921	0.372486095626271	3.11209393978201	0.00185765376413547	0.00759051436788518
Zm00001d033781	11.3952454887089	-1.7426	0.560762839318025	3.10755709403404	0.00188640543812871	0.00769686119175809
Zm00001d020751	27.6363698700375	-1.02005	0.328331904671312	3.10675353099769	0.00189154032312182	0.00771085064789114
Zm00001d002157	30.046695654368	-1.02068	0.328560968483057	3.10652740064685	0.00189298764197851	0.00771472993650649
Zm00001d013187	7.91616684911256	-1.74797	0.563426843337778	3.10239647870319	0.00191960673426427	0.00780274037910332
Zm00001d027898	16.6305243099048	-1.23569	0.398470529116821	3.10107239627486	0.00192821141225994	0.00783034408046588
Zm00001d042141	9.06203490429955	-1.60307	0.517045456659448	3.10043830552182	0.00193234464152743	0.00783900529981218
Zm00001d033731	13.5715833764957	-1.42111	0.458921461248984	3.0966238341267	0.00195738086815005	0.00792776090638438
Zm00001d053826	175.418518857864	-1.33273	0.432041112062763	3.08472973809899	0.00203737193661034	0.00821492795853807
Zm00001d019831	97.7405830041086	-1.62706	0.528001175586482	3.08154429741487	0.00205929833307825	0.0082911503231953
Zm00001d050982	25.502047140072	-1.29899	0.421545400576979	3.08150385452582	0.00205957810073001	0.0082911503231953
Zm00001d008968	14.2906437653096	-1.33685	0.43392423134545	3.08083628162417	0.00206420114264293	0.00830532211879621
Zm00001d047701	26.1684783796177	-1.0252	0.332918937207467	3.07942470392101	0.00207400789066082	0.00834032430990778
Zm00001d021170	506.814345295479	-1.01973	0.331411114081512	3.07693353177273	0.00209141930728826	0.00839540072259471
Zm00001d049157	25.1099910173272	-1.04851	0.341900070901135	3.06670902779918	0.00216429425115132	0.00863730005281088
Zm00001d047546	34.9418761828546	-1.81011	0.590331060837439	3.06625732089737	0.00216756684439568	0.00864883284760107
Zm00001d027277	4.62536476436535	-2.43367	0.794457671219955	3.06331513759774	0.00218899405338899	0.00872200839893806
Zm00001d005356	263.543877467226	-1.5121	0.493680827158558	3.06291306932007	0.00219193725101308	0.00872911775183141
Zm00001d030407	56.1694433994684	-1.55187	0.507121593960792	3.06015576108744	0.00221221907301127	0.00879593562797163
Zm00001d020568	39.2191954473874	-1.02744	0.336047024058964	3.05743567594891	0.00223239548218789	0.00886679703208254
Zm00001d052987	33.0836563966377	-1.07976	0.353213069597283	3.05695965489362	0.00223594368785736	0.0088764937046438
Zm00001d033232	47.8230055970433	-1.39578	0.456863359704538	3.05514048864468	0.00224955120466954	0.00891456664691562
Zm00001d047480	45.6232631677429	-1.05883	0.346653447989053	3.05442709727911	0.00225490811288294	0.00893266194226908
Zm00001d049075	17.5100713520081	-1.89337	0.62084322737545	3.04967824327064	0.00229086649854638	0.0090513060676961
Zm00001d023634	164.305468458369	-1.27895	0.419771702049473	3.04677983163622	0.00231307065659856	0.00912786317787303
Zm00001d017253	8.64164039614457	-1.91759	0.629928876802528	3.04414434732608	0.00233343150001351	0.00919696810994337
Zm00001d050704	136.732302167645	-1.20248	0.395396870231439	3.04119300858246	0.00235642725102616	0.00927627703208836
Zm00001d013481	25.5922012147558	-1.1213	0.368710641659726	3.0411299487503	0.00235692084652357	0.00927660397980258
Zm00001d025275	21.193904556951	-1.17362	0.386066791138648	3.0399386264545	0.00236626362696764	0.00930203425799595
Zm00001d019570	44.3692049915504	-1.08661	0.357870547645959	3.03631462583813	0.00239489320241659	0.00938628997723614
Zm00001d043388	6.15247948119845	-2.04835	0.67556218328791	3.03206611055117	0.00242886001952154	0.00950482025326824
Zm00001d012586	101.139838645046	-1.65554	0.5469620419921	3.02679677481157	0.00247160066118422	0.00965231395439313
Zm00001d047593	19.1798748865835	-1.17647	0.388863126230208	3.02541104379066	0.00248295431889627	0.00969162822418036
Zm00001d008381	11.9396319869868	-1.52227	0.503448062373185	3.02369163474372	0.00249710821858522	0.00974014453774409
Zm00001d034241	57.7041410942686	-1.21554	0.402262245889956	3.02174846892886	0.00251319286948468	0.00978599105270996
Zm00001d049787	10.6414257107385	-2.31133	0.76546026728355	3.01952440753924	0.00253171892845654	0.00985473228379054
Zm00001d034344	49.0189284551963	-1.15421	0.382336907967316	3.01882716503548	0.0025375525084315	0.00987573828462251
Zm00001d045707	17.6363348056734	-1.2488	0.413870892838296	3.01736323882821	0.00254984068242404	0.00991161191468322
Zm00001d025156	20.925561618488	-1.23342	0.409192917298113	3.01427228944993	0.00257596501183581	0.00999424886803606
Zm00001d037252	1196.38018526261	-1.26607	0.420325634539109	3.01211609251964	0.00259433359676414	0.0100586070611672
Zm00001d032269	24.834343333946	-1.64628	0.54668020343489	3.01141995520963	0.00260028949733599	0.0100782403913901
Zm00001d048939	22.9166212706487	-1.1003	0.365847352503676	3.00752769243108	0.00263382126720403	0.0101959611707628
Zm00001d013760	116.851585650637	-1.04396	0.347349811350611	3.00549236940711	0.00265151248897404	0.0102591740069961
Zm00001d021244	22.7701869918098	-1.25742	0.41843179905996	3.00506927732531	0.00265520365401116	0.010269938679568
Zm00001d033533	404.993659130972	-1.5216	0.50636795635554	3.00492009252745	0.00265650630045101	0.01027321861458
Zm00001d025983	21.9448469415087	-1.30954	0.435847771535235	3.0045737038604	0.00265953313746996	0.0102831640613058
Zm00001d015825	9.16798538505579	-1.69013	0.562824994592268	3.00294720800089	0.00267378808859347	0.0103329768513525
Zm00001d048969	292.191069094731	-1.36988	0.456837181126352	2.99861029084309	0.00271213973321872	0.0104686555196123
Zm00001d011291	6.47660935500715	-1.93315	0.644766743341632	2.99821327435783	0.00271567556968402	0.0104769344668909
Zm00001d019989	84.1338039283697	-1.32542	0.442427493904106	2.99579394256094	0.00273731337310886	0.0105478057603629
Zm00001d047589	10.6667925027683	-1.56194	0.522784310891135	2.98773527298975	0.00281052880252648	0.0107866823798688
Zm00001d016516	715.579312816768	-1.05493	0.353124260486201	2.98740775844846	0.00281354184198749	0.0107936827608742
Zm00001d008326	83.6798655688784	-1.1111	0.372160945029429	2.98553311415692	0.00283084486423616	0.0108526926624161
Zm00001d038075	24.9957603844543	-1.20854	0.405200036086299	2.98257978227205	0.00285830140287815	0.0109412465694451
Zm00001d000093	12.0491178114154	-1.34165	0.450294849869828	2.97948901906525	0.00288729578436473	0.0110391430699671
Zm00001d015678	9.41666330050478	-2.02452	0.680059043214376	2.97697451926591	0.00291108203385052	0.0111075328667488
Zm00001d051960	14.8615982287001	-1.32156	0.4443654524137	2.97403891289889	0.0029390780065659	0.0111992254024221
Zm00001d016913	7.12763147177296	-1.85337	0.623387495323713	2.97305678424051	0.00294849897486472	0.0112275501914464
Zm00001d011118	22.0600331928741	-1.24054	0.417509516982917	2.97129155697759	0.00296550103865604	0.0112811066130972
Zm00001d051474	52.0469306077719	-1.00245	0.337416211204755	2.97095784696362	0.0029687252554964	0.0112912499365758
Zm00001d033456	26.9429420471003	-1.00025	0.337030259180698	2.96782350919678	0.00299916485998678	0.0113993488942407
Zm00001d010104	41.9876694626533	-1.17691	0.398446862485487	2.9537388462543	0.00313949559058447	0.0118628833386031
Zm00001d044274	227.030127051887	-1.37261	0.464989104586098	2.95191439962906	0.00315810466226083	0.0119212383809632
Zm00001d046936	26.2216524574706	-1.28049	0.4343716023383	2.94791042675719	0.00319929750554646	0.0120565921339773
Zm00001d052996	54.0515204603534	-1.18373	0.402097964266585	2.94388713250926	0.00324118177504431	0.0121819267113941
Zm00001d013234	9.72409835251173	-1.96135	0.666914869538464	2.94093351950533	0.00327224754643277	0.0122698022466966
Zm00001d042737	51.1652781768326	-1.27921	0.43528401490011	2.93879196759722	0.00329494152591542	0.0123429208752627
Zm00001d031678	190.864937641983	-1.18155	0.40241810507141	2.93612381684492	0.00332341640848173	0.0124351576694905
Zm00001d034851	62.0923323291998	-1.45591	0.495880517122956	2.93601616152617	0.00332457001113869	0.0124374145648493
Zm00001d027800	51.3242498757304	-1.08913	0.37096313102773	2.93595483251128	0.00332522735782833	0.0124378144971841
Zm00001d005671	30.5651803931376	-1.35376	0.461128791042547	2.93575	0.00332737976789903	0.0124438055669392
Zm00001d048234	21.5446718488694	-1.19284	0.406574081935687	2.9338740205642	0.00334760052017601	0.0125028729510574
Zm00001d016456	36.3437203813304	-1.13206	0.385954674939392	2.93314117031124	0.00335551280663217	0.0125262130148126
Zm00001d039218	179.62724614836	-1.25425	0.427991587543657	2.93055104936246	0.00338361393740851	0.0126102821259579
Zm00001d026224	10.1819937349119	-1.47354	0.504145405601728	2.92285614429315	0.00346836718374245	0.0128751806939123
Zm00001d036922	10.2990037350975	-1.54285	0.528250179252233	2.92067789481354	0.00349270729652776	0.0129549952244216
Zm00001d018260	15.1218535981907	-1.74716	0.598484971507249	2.91929664644175	0.00350822201887239	0.0130048637566957
Zm00001d013167	6.82536427937334	-1.83413	0.628281818297786	2.9192735867443	0.00350848156580001	0.0130048637566957
Zm00001d046537	6.7631968087167	-1.85577	0.635740635891814	2.91907513432792	0.00351071595642871	0.0130076360700489
Zm00001d016759	11.8147646547324	-1.51352	0.518740653713768	2.9176849222022	0.00352640480034056	0.0130584468811038
Zm00001d008184	10.6296626826689	-1.43837	0.492999966077165	2.91758315176846	0.00352755580374878	0.0130605687271026
Zm00001d047738	36.5916269208096	-1.02456	0.3512062310402	2.91726196841698	0.00353119056573698	0.0130718843419713
Zm00001d015032	21.321899398399	-1.15505	0.396153887790191	2.91566731660534	0.00354928740195832	0.0131302714693271
Zm00001d038961	106.730730227735	-1.03306	0.355032726449231	2.90975415899762	0.00361713153271943	0.0133484736425491
Zm00001d011244	12.2753416173774	-1.36044	0.467587926999724	2.90949509474674	0.00362013067708762	0.0133573600227746
Zm00001d011414	8.63860620184352	-1.97455	0.679131883242122	2.90746794434527	0.00364367686399343	0.0134245104221092
Zm00001d042789	6.7061610618895	-1.98658	0.684015655243688	2.90429280991939	0.00368083737407716	0.0135393458089936
Zm00001d043354	640.733327707268	-2.31287	0.797039296474459	2.90183049801816	0.00370989215441439	0.0136395579435645
Zm00001d049806	38.5689174095992	-1.08705	0.375208341014766	2.89717949440432	0.00376534255944942	0.0137918107429598
Zm00001d023647	6.41751080515014	-1.74253	0.602181300839657	2.8936894378612	0.0038074454011547	0.0139302196056495
Zm00001d036704	16.396821605694	-1.14385	0.395396112484536	2.89292490868745	0.00381672534794168	0.0139619112776575
Zm00001d012540	5.58877554146866	-2.35228	0.814134186405606	2.88930635345627	0.00386092725718335	0.0141053374783048
Zm00001d039808	95.6249258001658	-1.35428	0.468758425082574	2.88908744494705	0.00386361615984323	0.0141091225551256
Zm00001d008290	8.55119248821014	-1.61518	0.559965894816701	2.88441851990477	0.00392137220707207	0.0142838791609483
Zm00001d018318	938.380536031257	-1.23404	0.428770853392148	2.87809159086234	0.00400088959650734	0.0145157516574631
Zm00001d002726	484.577328010281	-1.36697	0.475000292879257	2.87782143611389	0.00400431728717596	0.014525855421581
Zm00001d045009	17.217853869765	-1.14392	0.398083219396211	2.87357033562941	0.00405860695195394	0.0146944852886318
Zm00001d053844	5.98956234524224	-1.82949	0.63814940587312	2.86686630641849	0.00414558098437264	0.0149662163161662
Zm00001d008882	41.5812483007566	-1.2196	0.425631611147676	2.86538292801287	0.00416505247973734	0.0150293078620481
Zm00001d013569	8.5151633813653	-1.57353	0.549404810190619	2.86405526872863	0.00418255026216372	0.0150751286005775
Zm00001d032139	7.46386184442862	-2.19481	0.767078	2.86126260685705	0.00421957378208004	0.0151969220879631
Zm00001d052146	20.9624756623059	-1.01279	0.354232133033361	2.85912702107453	0.00424808646731534	0.0152821509000534
Zm00001d046205	16.8276150850766	-1.80448	0.631223971441209	2.85870500076952	0.00425374158969799	0.0152980335764469
Zm00001d039121	11.5856534137539	-1.56907	0.549586218065289	2.85499408734472	0.00430376301548235	0.0154435174047704
Zm00001d047010	31.7299121064495	-1.1116	0.389556880072118	2.85350435008038	0.00432399359015439	0.0154943426557632
Zm00001d006590	238.945448336755	-1.23893	0.434805937693332	2.84937813259217	0.0043804783877802	0.0156705764649546
Zm00001d025094	14.0499650330384	-1.41749	0.497577882812505	2.84877036538822	0.0043888545399367	0.0156915438582927
Zm00001d039352	9.02710746033987	-1.46154	0.513114012640384	2.84837718954702	0.00439428095851985	0.0157037897542377
Zm00001d048063	14.2382810236127	-1.35785	0.478748316036584	2.83625730058776	0.00456456560181041	0.016191010881589
Zm00001d004557	11.0499781842242	-1.33608	0.471753783001203	2.83215794559175	0.00462350042069401	0.0163673218715341
Zm00001d000076	32.559934839802	-1.26705	0.447772315495776	2.82967642468938	0.00465951022743196	0.0164779198887136
Zm00001d035912	100.192755384267	-2.33101	0.824661962741653	2.82663	0.00470405492296	0.0166082539123756
Zm00001d018065	18.8709983548219	-2.11573	0.748592062436303	2.82627894249557	0.00470922355355443	0.0166239049236238
Zm00001d027835	25.9098515006488	-1.22931	0.435175955480009	2.82486158648326	0.00473010443598191	0.0166897938531304
Zm00001d013136	11.0487398759758	-1.30321	0.461791586178916	2.82206549570415	0.0047715431392172	0.0168176242042976
Zm00001d051466	24.0914103483896	-1.18038	0.418424858243508	2.82100283015945	0.00478737805171384	0.0168576584784987
Zm00001d031505	12.7579887169261	-1.68195	0.597569879196007	2.8146511720926	0.00488302052284728	0.0171303728822011
Zm00001d033349	9.05433095505847	-2.08695	0.741939120551387	2.81283811027704	0.00491063671982954	0.0172165628116785
Zm00001d041191	19.267292479907	-1.09675	0.390004988549145	2.81213167017443	0.00492143526674541	0.0172463944304248
Zm00001d005429	86.2134330582527	-1.32689	0.471854955227518	2.81207930378613	0.00492223658663725	0.0172465278200737
Zm00001d029420	813.765701334819	-1.09145	0.388455413947509	2.80972534694176	0.00495837936840115	0.0173462672562924
Zm00001d030382	31.3251040283724	-1.15546	0.412735247942417	2.79951252470628	0.00511798310382206	0.017824590970093
Zm00001d014427	6.62071702137486	-1.77621	0.63563844043745	2.79437784518497	0.00519996821571728	0.0180489219358445
Zm00001d036747	27.7047182725759	-1.18287	0.423580965046096	2.79255127617756	0.005229417867735	0.0181399948018637
Zm00001d016863	7.64691181612706	-1.57604	0.564962035761484	2.78964442959959	0.00527659557834528	0.0182587984208713
Zm00001d002127	8.2756027942005	-1.52181	0.545987451863322	2.78725320932563	0.00531569258632123	0.0183687704053394
Zm00001d026206	132.887074139897	-1.06089	0.380688021156144	2.78677728645336	0.00532350518404245	0.0183901426599332
Zm00001d011930	8.71025609305326	-1.5654	0.562843830264799	2.78122831813678	0.0054153636342153	0.0186419190552604
Zm00001d035924	7.08247809719452	-1.57111	0.564914104223291	2.78115241300726	0.00541663004024253	0.0186434382923565
Zm00001d002274	17.8269577551623	-1.04742	0.37705040589008	2.77794290210521	0.00547042300980674	0.0187970922034053
Zm00001d017506	6.73102657593595	-1.8796	0.676787909795317	2.77723295840911	0.00548238694948532	0.0188238893041438
Zm00001d030782	215.158326502172	-1.16771	0.420675571827759	2.77579	0.00550682813490423	0.0188934540747488
Zm00001d001997	44.5284128701369	-1.01299	0.36499084253362	2.77539117950561	0.00551353471228029	0.0189107210623384
Zm00001d003828	18.656705766694	-1.40979	0.509043221750298	2.76949865677811	0.00561426357712974	0.0192095547832864
Zm00001d022274	15.7252312889572	-1.11315	0.402007	2.76896891266758	0.00562340005472507	0.0192379027458846
Zm00001d015702	11.394641335693	-1.42167	0.513856346859218	2.76666392334621	0.00566331048030925	0.0193451494501992
Zm00001d032213	243.720263126493	-1.1257	0.407737648268931	2.76084215702564	0.00576525325002849	0.0196606795106616
Zm00001d048673	14.1373812341937	-1.24042	0.449402343962828	2.76015976443672	0.00577731007798086	0.0196958507124405
Zm00001d049498	10.4275877852313	-1.55032	0.561891923443489	2.75910811497315	0.00579593562883446	0.0197504089080295
Zm00001d020985	14.9222467964261	-1.23645	0.448626227413418	2.75607113463149	0.00585002728305027	0.0199049141406096
Zm00001d037214	1251.56483156888	-1.0243	0.37203464870073	2.75323556707043	0.00590094193332757	0.0200598290846201
Zm00001d022067	46.0171263956846	-1.8907	0.687404041053174	2.75049259996747	0.00595057355868584	0.0201981613537727
Zm00001d044687	19.8589	-1.8506	0.672904037089251	2.75016253932343	0.00595657100769908	0.0202154818999652
Zm00001d049824	27.6212898121879	-1.02125	0.371470943521938	2.74920819206173	0.00597394286850982	0.0202568656934984
Zm00001d018307	13.4142727165466	-1.23986	0.451668230896772	2.74506929912889	0.00604981210606802	0.020460873414641
Zm00001d034926	13.7932032689547	-1.37203	0.500004546946378	2.74402522933472	0.00606908733352752	0.0205141506938501
Zm00001d044397	21.1420588725534	-1.11425	0.406727544157676	2.73955577163709	0.0061522275766063	0.0207548125292619
Zm00001d046970	28.4750791394669	-1.12219	0.410004376699824	2.73702360268243	0.00619978446699707	0.0208871820212116
Zm00001d043513	18.063113733054	-1.36337	0.498333918146985	2.7358476939713	0.00622198165226938	0.0209525927592666
Zm00001d041399	9.50337529011448	-1.36039	0.49726892666779	2.73572104998135	0.00622437652600155	0.020957534194834
Zm00001d043992	31.8472957825592	-1.62693	0.595214478053079	2.73335912689927	0.00626919349486161	0.0210770266641709
Zm00001d016238	22.9410248883114	-1.93809	0.709168300293557	2.73290311299939	0.00627787963906027	0.021096812659757
Zm00001d002276	10.8942093394705	-1.45382	0.532067838433597	2.7323959119078	0.00628755352025101	0.0211230388557228
Zm00001d009180	8.72884158137404	-1.83787	0.672679474063869	2.73217027191486	0.00629186147817158	0.0211343692523807
Zm00001d024403	6.19888776634047	-1.70061	0.622666309922264	2.73117848312713	0.00631082840233818	0.0211823349048178
Zm00001d039731	240.07726797628	-1.08487	0.397389269327434	2.72999224397854	0.00633358156182484	0.021252350711158
Zm00001d040898	254.755425450836	-1.03028	0.377608619863716	2.72842772427689	0.00636370338381875	0.0213344572196986
Zm00001d025291	88.214023576964	-1.09658	0.402043888537794	2.72751862605608	0.00638126548413446	0.0213869882645361
Zm00001d045629	236.446976679742	-1.04855	0.385175380701552	2.72225684103696	0.00648377289370082	0.0216823046183312
Zm00001d028615	112.197443525079	-1.14059	0.419028783809323	2.72198989048381	0.00648901275120573	0.0216943202496357
Zm00001d033057	18.5730043465412	-1.33056	0.489260136450935	2.71952866894972	0.006537502761263	0.0218200018306497
Zm00001d005542	273.87127565212	-1.84426	0.678216127866196	2.71928296456757	0.00654236137802285	0.0218329933093789
Zm00001d014300	11.0936803404637	-4.1874	1.5399635565576	2.71915800046626	0.00654483369347558	0.0218347943507713
Zm00001d033741	17.7756374584567	-1.41137	0.519311039104931	2.71777549265274	0.00657224163519819	0.021916524791756
Zm00001d018227	7.33184182765137	-1.60791	0.592259774890018	2.71487565761777	0.00663006585392325	0.0220865351666298
Zm00001d048847	198819.073817331	-1.23144	0.454222359779166	2.71108945622584	0.00670625307860169	0.0222844844947182
Zm00001d051343	163.531591099768	-1.13153	0.417557710569017	2.70987678009155	0.00673082082712131	0.0223529728703164
Zm00001d053853	17.7939066694287	-1.06531	0.39326339188135	2.70888806630451	0.00675091112973228	0.022402797617897
Zm00001d014359	10.1226309353887	-1.6278	0.601815014842841	2.70481489081876	0.00683424613977251	0.0226166704414616
Zm00001d051396	135.570688948989	-1.0967	0.405993977495303	2.70128309346148	0.00690725181527922	0.0228148314600277
Zm00001d010874	9.32525583809337	-1.46034	0.540785223475523	2.7004143397883	0.00692531681908463	0.0228611335053377
Zm00001d044910	25.1659945627844	-1.00862	0.373613669095259	2.69962258939935	0.00694181755752312	0.0228955348897668
Zm00001d041649	20.649803723952	-1.20506	0.446515301001691	2.69879934287903	0.00695901214408451	0.022945547702865
Zm00001d021583	118.86726464351	-1.30565	0.484071677543184	2.69722862970379	0.00699192471253805	0.0230271871162381
Zm00001d043405	17.4615161447996	-1.10474	0.410129528941835	2.69363483588799	0.00706775513793687	0.0232329058913037
Zm00001d007324	31.6872215687604	-1.44953	0.538409230403242	2.69224136998649	0.00709735591807458	0.0233132511011503
Zm00001d009264	22.9360425302264	-1.08125	0.40165482491489	2.69199925813793	0.007102510327634	0.0233267911865142
Zm00001d031733	20.0726108444895	-1.07935	0.401049486520254	2.69131568650646	0.0071170812838395	0.0233678536311592
Zm00001d048298	143.950528865314	-1.11944	0.417032383569493	2.68429332064637	0.00726833072002179	0.0237780803459697
Zm00001d030672	307.277588308836	-1.29401	0.482471265303045	2.68204227573971	0.00731742119530908	0.0239075259296131
Zm00001d004332	10.960100820308	-1.3979	0.522804342098789	2.67384142944282	0.00749878995279026	0.0243977908960761
Zm00001d045137	13.6511775432303	-1.17612	0.440020695856323	2.67286555262682	0.00752063853020582	0.0244583114894258
Zm00001d042560	13.6686186264561	-1.16423	0.436723139580534	2.66582302121188	0.00768001112195349	0.0249156541725285
Zm00001d051023	24.410132356438	-1.25798	0.472172213729138	2.66424738107923	0.00771607962053987	0.0250039488176852
Zm00001d048532	182.549085879886	-1.37809	0.517558998718865	2.66267870804621	0.00775213935725205	0.0251028003606287
Zm00001d006154	10.5035	-1.3789	0.518087062416192	2.66152559168701	0.00777874274296806	0.0251817293725081
Zm00001d006486	8.97817624418957	-1.37568	0.517715387875919	2.65720964984501	0.00787904278764205	0.025466985583821
Zm00001d000052	8.86483090965976	-1.33115	0.501407085696259	2.65482685823182	0.00793491245573678	0.0256248794983319
Zm00001d018572	19.4354875278276	-1.26778	0.477552614495029	2.65473874164858	0.00793698532453184	0.0256279108878424
Zm00001d016487	12.7829953897501	-1.50608	0.567435195841123	2.65418792409259	0.00794995384049393	0.0256555491212449
Zm00001d030990	126.158366952384	-1.02654	0.386774573597684	2.65411681472666	0.00795162943043313	0.0256568640025799
Zm00001d045672	11.006123547199	-1.51291	0.571515640302241	2.64719225073048	0.00811631966264368	0.0260876755472399
Zm00001d021610	21.2296877222066	-1.01403	0.384278896844878	2.63879081276686	0.00832023039023492	0.0266483240110203
Zm00001d029211	12.7867818765331	-1.14169	0.432817187536745	2.63781375346143	0.00834423958249065	0.0267100775755714
Zm00001d050977	39.0571466005565	-1.28515	0.487274731183171	2.63743062313614	0.00835367111394572	0.0267364805227645
Zm00001d037833	10.9183617329238	-1.29385	0.490636260952518	2.63708798136428	0.00836211401407952	0.02675971225919
Zm00001d013270	13.8676271013778	-2.19813	0.834015372057387	2.63559583158631	0.00839897055258346	0.0268548377821106
Zm00001d016995	38.988543143051	-1.17187	0.445515050988475	2.63038	0.00852894967737758	0.0272049896823862
Zm00001d019297	84.5761831962849	-1.17985	0.449311881780143	2.62590890350039	0.00864179419362009	0.0275066884912015
Zm00001d033022	36.1085521419699	-1.5391	0.586323752043827	2.62500373942062	0.00866480156435807	0.0275550153086756
Zm00001d009427	8.35416407377093	-1.51064	0.575600850125403	2.62446596554313	0.00867849655836576	0.0275924170863702
Zm00001d039990	15.5197379045045	-1.06515	0.4060902440849	2.62293912009916	0.00871748482662072	0.027696890768043
Zm00001d029340	20.820198098191	-2.17584	0.829666912704459	2.62255241997188	0.00872738409174602	0.027720546940834
Zm00001d030812	7.0931386997106	-1.60392	0.611836668126668	2.62148516339684	0.00875475728922777	0.0277762560667496
Zm00001d013953	19.4167240591573	-1.47134	0.562594200803005	2.61528319982387	0.00891534999750467	0.0282065595832562
Zm00001d010119	16.6374895211385	-1.3761	0.527053901761257	2.61092404322915	0.00902979471269289	0.0285047836445947
Zm00001d004948	7.63466321905315	-1.54102	0.590494631568473	2.60971346713007	0.00906180888344438	0.02858587652245
Zm00001d006862	18.0261155767367	-1.41936	0.544012106041889	2.60906335718049	0.00907904309252651	0.0286202647487066
Zm00001d054112	7.72194087558406	-1.52725	0.587412129842527	2.59996647158959	0.0093232869178729	0.0292625939693902
Zm00001d035548	16.7291240126584	-1.31915	0.507682323514934	2.5983714406484	0.00936671116784416	0.0293632360639021
Zm00001d019137	12.8052132941761	-2.33981	0.900663397429519	2.59787660589859	0.00938021952245275	0.0293933490957346
Zm00001d019294	6.73526688728503	-1.69358	0.652244985029742	2.59654100127841	0.00941676661577605	0.0294710884279883
Zm00001d019027	36.6914097500927	-1.48735	0.573470161862489	2.59359780202449	0.00949775215152232	0.0296588180784685
Zm00001d002759	13.0272997879521	-1.18249	0.456551731893837	2.59005496102649	0.00959606098324067	0.0299120697996008
Zm00001d044490	57.1039257573076	-1.49164	0.576053014630664	2.5894136435228	0.00961395330245906	0.0299637088030848
GRMZM5G827951	8.02161604534816	-1.35681	0.524217157482962	2.5882614980425	0.00964617210129749	0.0300516896182156
Zm00001d037454	16.1969018765483	-1.41451	0.546985083282979	2.58601430678096	0.00970929003685794	0.0301942083227143
Zm00001d030342	9.63365215033898	-1.39865	0.541576356541141	2.58254444390021	0.00980747292133499	0.0304492522850351
Zm00001d016319	17.5302291714403	-1.03806	0.402162578148765	2.58119488494906	0.00984589824491632	0.0305433713264867
Zm00001d048501	366.457565844535	-1.09306	0.424794141831229	2.57315519322647	0.0100776007560456	0.031138174030303
Zm00001d039449	11.1722715702499	-1.18632	0.461920077957823	2.56822656578729	0.0102220321111156	0.0315154915517489
Zm00001d037943	11.5945947301307	-1.39433	0.543145422788028	2.56713017437225	0.0102544108615118	0.0316066931969336
Zm00001d010404	13.4747530837462	-1.15146	0.449112777078198	2.56384791365709	0.0103518893616042	0.0318767091870822
Zm00001d027789	10.8084306770703	-1.3426	0.524152314333798	2.56146243472431	0.0104232512813382	0.0320702322920913
Zm00001d007578	25.5641663904185	-1.00407	0.392455472661076	2.5584246922351	0.0105147591692063	0.0322770680868612
Zm00001d001770	15.121952386959	-1.44003	0.562919470190748	2.5581477271661	0.0105231378115783	0.0322984001616984
Zm00001d052294	28.0033857716236	-1.07519	0.421279722169036	2.55220634648309	0.0107043101561652	0.0327832193397546
Zm00001d042605	15.4101202705706	-1.33909	0.525562971284671	2.54790726008771	0.0108371276352389	0.0330939077197658
Zm00001d050831	34.342103190961	-1.15335	0.452828447612507	2.54698167118623	0.010865914015732	0.0331657697014022
Zm00001d002599	76.5877102989127	-1.07126	0.420801328937985	2.54576863133968	0.0109037431871677	0.0332677533158575
Zm00001d003693	14.8046083476417	-1.34658	0.530037232532522	2.54053559702604	0.0110682825964503	0.0336380515870063
Zm00001d047299	7.90513626217529	-1.48751	0.586099101299755	2.53799190735871	0.0111490562502402	0.0338425678439585
Zm00001d032874	23.7258218140086	-1.16905	0.460743465603998	2.53731232880112	0.0111707243788579	0.0338810319549897
Zm00001d039026	12.5363232268282	-1.13574	0.447676877215683	2.53696745139232	0.0111817349770437	0.0339007760017818
Zm00001d016291	56.0105332147431	-1.95636	0.773446214828846	2.52940044049701	0.0114257584755125	0.034566399586649
Zm00001d017996	15.1250941632065	-1.83871	0.727023350547627	2.52909741704667	0.011435628168946	0.0345777404128868
Zm00001d029743	16.7454543888022	-1.10758	0.439259834532613	2.52147630670275	0.0116863545289405	0.0352039550641167
Zm00001d053112	8.67879300187754	-1.61443	0.640327234217339	2.52125675098328	0.0116936493898793	0.0352212345526142
Zm00001d043721	11.1666938417533	-1.15958	0.46035740025301	2.51887263382859	0.0117731234798865	0.0354181198444303
Zm00001d044336	37.2478490192021	-1.24158	0.495296536045636	2.50673603160973	0.0121851672562862	0.0364442143379275
Zm00001d051060	14.3313070710593	-1.09344	0.436291823973141	2.50622202211521	0.012202896791172	0.0364827541536547
GRMZM5G813608	10.193710136857	-1.44488	0.577277336730679	2.50292453804441	0.0123171803173541	0.036775767237174
Zm00001d050728	120.693687902272	-1.40061	0.560377249289486	2.4994008334853	0.0124403511312549	0.0370700480234519
Zm00001d012716	20.3105105295788	-1.05325	0.421473365780919	2.4989652314763	0.0124556530736916	0.0371009671570176
Zm00001d001987	20.0391472065325	-1.37797	0.551977062135357	2.49642727215599	0.0125451390917275	0.0373084973567615
Zm00001d040398	48.5593875140363	-1.43867	0.576424	2.49585944184435	0.012565238000331	0.0373486079788843
Zm00001d017035	29.0533463956532	-1.02939	0.413037406632265	2.49223408032867	0.0126942346166191	0.0376824652387185
Zm00001d028980	11.584847487674	-1.12962	0.453572445325983	2.49048952015364	0.0127567257856949	0.0378381433254873
Zm00001d029398	14.4090009764332	-1.05023	0.421886648546123	2.4893764473024	0.012796738833179	0.0379418856678274
Zm00001d045746	30.3220002123391	-1.14909	0.46164664315703	2.48910622670152	0.0128064695358635	0.0379657551341344
Zm00001d020023	14.399682184385	-1.17804	0.47433192738498	2.48357805306096	0.0130069826002281	0.0384190560568305
Zm00001d042471	10.6332137353203	-1.30305	0.524760516578023	2.48313143547166	0.0130233025132649	0.038462232857108
Zm00001d050096	8.74981100079864	-1.2615	0.508177590121134	2.48239583154497	0.0130502217988141	0.0385115334681996
Zm00001d048788	8.74981100079864	-1.2615	0.508177590121134	2.48239583154497	0.0130502217988141	0.0385115334681996
Zm00001d024017	10.6611025002098	-1.14945	0.463441598525343	2.48025125438853	0.0131289832796309	0.0387287867084254
Zm00001d024681	14.1468191811461	-1.10057	0.444552162239514	2.47567179964334	0.0132985763210324	0.0391331619186192
Zm00001d007405	135.268978189347	-1.99349	0.806359193812256	2.47220912051562	0.0134280941294246	0.0394258335432013
Zm00001d003776	59.3790540163903	-1.85849	0.753112285668647	2.46774720515194	0.0135966302719899	0.0398237602650166
Zm00001d029060	163.01420281431	-1.18256	0.479982928256388	2.46374769053874	0.0137492859753623	0.040222535719742
Zm00001d015050	21.2722990238698	-1.68993	0.686253898865474	2.46253984023183	0.0137956845065638	0.0403269452924082
Zm00001d039542	7.96346967029392	-1.31133	0.535185132544374	2.45023731155014	0.0142762089405387	0.041437051484929
Zm00001d049508	87.1830597120625	-1.00144	0.409631468507695	2.44472777183066	0.0144961513916118	0.0419942354929307
Zm00001d052727	34.5689347395398	-2.10323	0.861143090594279	2.44237532534982	0.0145909684021817	0.0422093870203172
Zm00001d051895	11.6238472359559	-1.11087	0.454942827396398	2.4417808110826	0.0146150170985343	0.042267847729306
Zm00001d004510	47.7704141392228	-1.56359	0.6404472465131	2.44139718092298	0.0146305538647269	0.0422968263980769
Zm00001d025560	7.23992132277998	-1.45027	0.594409429761663	2.43984674264813	0.0146934940157776	0.0424462018384697
Zm00001d052842	9.84689047270456	-1.31954	0.541710428336765	2.43588552628071	0.0148553849163343	0.0427825997412043
Zm00001d010168	19.7697804877458	-1.00739	0.413834930557665	2.43427377347491	0.0149217041725272	0.0429407574480929
Zm00001d012327	85.7883505613388	-1.13924	0.469001564099822	2.42908389930952	0.0151370290422791	0.0434828767148917
Zm00001d012257	26.0450143591735	-1.05999	0.436697350268687	2.42727798976424	0.0152125943745387	0.0436555476869542
Zm00001d050019	29.7985676245436	-1.23774	0.510153806567384	2.42620297008138	0.015257734360228	0.0437628542274322
Zm00001d001779	11.7733863140731	-1.24476	0.513547845827024	2.42385173017267	0.0153568739679636	0.0439802185272631
Zm00001d012566	11.9931890727371	-1.24801	0.517552384694987	2.41136446807388	0.0158929575232469	0.0451492668085602
Zm00001d039579	16.3698827853846	-1.18427	0.491459074329483	2.40969603610567	0.0159658161308152	0.0453391455689204
Zm00001d016157	7.91393997504031	-1.33531	0.554744132144553	2.40706997779445	0.0160810881745635	0.0456206237780838
Zm00001d024305	70.7551447821403	-1.03729	0.432604306934941	2.39778249594371	0.0164946564512809	0.0465122069820985
Zm00001d042620	20.221650936333	-1.21335	0.5063741393227	2.39615205700299	0.0165682154403777	0.0466860451541058
Zm00001d037977	16.2147946061873	-1.15748	0.48354307509675	2.3937452781815	0.0166773263379597	0.0469274819258596
Zm00001d051328	10.4160533784751	-1.1667	0.487399831847835	2.39371243601152	0.0166788195851734	0.0469274819258596
Zm00001d015676	14.6026069763909	-1.0423	0.435621461288682	2.39267753735746	0.0167259338830065	0.0470424697560884
Zm00001d051843	6.50510334263709	-1.40441	0.587619026649253	2.38999445772767	0.0168486270504965	0.0473404099518799
Zm00001d047807	18.489087875504	-1.58224	0.662398807614815	2.3886447154049	0.0169106468662317	0.0474851468360097
Zm00001d041315	13.9880796161005	-1.08597	0.455257893970629	2.38539988740834	0.0170605651838668	0.0478407211336132
Zm00001d048998	11.1555733836132	-1.21681	0.510699707724513	2.38263331233133	0.0171893068703744	0.0481121736706281
Zm00001d014867	595.325451840094	-1.36274	0.572163764317799	2.38172922802804	0.0172315625010968	0.0482065601429719
Zm00001d013501	11.8414180977274	-1.42881	0.60048413240159	2.37943573980813	0.0173391659141044	0.0484476064047363
Zm00001d037615	10.4982274704264	-1.12517	0.473510404620152	2.37622520518045	0.0174907839628483	0.0488021250808013
Zm00001d029091	6632.55218067492	-1.3815	0.582311472207796	2.37243863026962	0.0176710984653063	0.0491852731697641
Zm00001d009292	256.144530892309	-1.00084	0.422211820852603	2.37048019966799	0.017764995445501	0.0493870370431274
Zm00001d045134	9.28561803983365	-1.33987	0.566819701354734	2.3638324333217	0.0180869913414651	0.0500652167129405
Zm00001d010459	20.5829260190893	-1.07297	0.45419772600584	2.36234446022365	0.0181597600258122	0.0501970122101068
Zm00001d049987	17.8288545315941	-1.05293	0.447597864299645	2.35239428262442	0.0186529911861588	0.051231674831949
Zm00001d002954	23.5344914027839	-1.10188	0.468524586731041	2.35181313142233	0.0186821577726087	0.0512806167431809
Zm00001d030412	6.48004183018437	-1.44229	0.613885304742152	2.34944168791725	0.0188015888230167	0.051552081184915
Zm00001d017598	7.20032086517202	-1.34403	0.572404856441944	2.34804102317734	0.0188724425987086	0.0517212508138774
Zm00001d029503	25.2912154652628	-1.21283	0.516561606328181	2.34789177544644	0.0188800061671448	0.0517357045055548
Zm00001d012813	11.6977319380943	-1.20085	0.511511274719519	2.34764754652728	0.0188923889056503	0.0517633587622255
Zm00001d026592	22.269109370123	-1.17701	0.502157993072088	2.34389738914933	0.0190834207495134	0.0521981570337737
Zm00001d032117	9.36900321330289	-1.19476	0.51100924224422	2.33804238860066	0.0193850493334873	0.0528823584135554
Zm00001d018619	9.35672943250227	-1.24915	0.535037313662579	2.33470408469521	0.0195588847399196	0.0532922415993276
Zm00001d032733	8.90887460564175	-1.23076	0.528458587595019	2.32895366651229	0.019861520408258	0.0539671615133476
Zm00001d046232	7.90365469989644	-1.38106	0.593329763979319	2.32764716097601	0.0199308470224685	0.0540969873056693
Zm00001d018127	90.7545785648595	-1.31853	0.568974895467217	2.31738562771828	0.0204827345510304	0.0553621853965411
Zm00001d004146	12.3771722072256	-1.08099	0.466654454136062	2.31646880978782	0.0205326855165822	0.0554573944456958
Zm00001d049663	12.738789160617	-1.21564	0.525908585136365	2.31150806008785	0.0208048084788653	0.0560784268625123
Zm00001d024994	8.95702418931441	-1.13637	0.492061226216775	2.30941543006539	0.0209205396069074	0.0563366121985078
Zm00001d016174	17.2157974264419	-1.09187	0.472879507383787	2.30898914876281	0.0209441833977418	0.056380124857681
Zm00001d029438	47.6580838103698	-1.87256	0.811076938918698	2.30873424896911	0.0209583325963766	0.0563913411940612
Zm00001d025664	8.16464686035679	-1.28787	0.558265599350282	2.30690666412299	0.0210600239455831	0.056617763363997
Zm00001d009141	13.2101057323778	-1.03277	0.44774330481077	2.30660766530888	0.0210767018367845	0.0566491203406665
Zm00001d012096	5.44733679420745	-1.44255	0.62545941220658	2.3063848949509	0.0210891352512976	0.056669056979227
Zm00001d011444	6.91008999354902	-1.35477	0.587831712125668	2.3046898822915	0.0211839479475743	0.0568697264848982
Zm00001d034388	269.118455260157	-1.16752	0.506798734514152	2.30370598591581	0.0212391535998125	0.0569908460683247
Zm00001d051518	12.6791568299635	-1.05392	0.458192503429065	2.30016079030671	0.0214391123014234	0.0574319124555973
Zm00001d047243	7.13779658377492	-1.53924	0.671703976376162	2.2915418292484	0.0219320954924448	0.0584752365483521
Zm00001d018562	420.493823492874	-1.03091	0.451800727443612	2.28177056064173	0.022502889722588	0.0597152432380033
Zm00001d049797	13.5181718949131	-1.21513	0.533106443984606	2.27934307358948	0.0226466794271422	0.0600404045917758
Zm00001d006134	7.38116216583642	-1.21306	0.532480216093811	2.27812696612172	0.022719014035882	0.0601968622367248
Zm00001d019498	15.0190889034093	-1.29145	0.567110985001395	2.27725262914217	0.0227711439647937	0.0603279128887886
Zm00001d009025	32.1240412693833	-1.24085	0.545478577639768	2.27478719739361	0.0229186986133658	0.0606619320449355
Zm00001d048849	55145.1558014819	-1.00242	0.440775489166132	2.27422453709965	0.022952489674123	0.0607300300557944
Zm00001d023242	7.58549549250946	-1.31063	0.576382842395231	2.27388868332298	0.0229726802874678	0.0607763357657913
Zm00001d009021	16.6385583567863	-1.18498	0.524395031181947	2.25971	0.0238391949988129	0.062643382973971
Zm00001d029237	597.250730535622	-1.86406	0.82610257410535	2.25645491532962	0.0240421557812313	0.0630593792260826
Zm00001d041358	10.4482589737915	-1.28281	0.570579854553026	2.24825507243843	0.0245599297651423	0.0641271288390519
Zm00001d018837	52.8555	-1.09949	0.48930938921876	2.24702944410376	0.024638145430998	0.0642571022805669
Zm00001d036579	7.95159874239096	-1.22977	0.548175772385048	2.24338175382144	0.0248722074792702	0.0647479723734549
Zm00001d012577	30.9858341184647	-1.10807	0.494104727916573	2.24258675145001	0.0249234753714249	0.0648515487670102
Zm00001d051953	41.6792246651044	-1.209	0.539577879755637	2.24064315458178	0.0250491989999253	0.0651261880798887
Zm00001d045937	243296.90643047	-1.07049	0.478148860996183	2.23882035780144	0.0251676071229362	0.0653813808404078
Zm00001d027393	13.1342289607989	-1.01858	0.455067317135614	2.23830897188817	0.0252009134482649	0.0654302930342403
Zm00001d034951	12.7990763478938	-1.1199	0.501070501813855	2.23502389117865	0.0254157803090037	0.06586706868474
Zm00001d048600	9.36013194670193	-1.07902	0.48283262199797	2.23477593192639	0.0254320627009877	0.0658790426219784
Zm00001d039963	9.12507961634882	-1.24205	0.555992886678335	2.23392336789885	0.0254881157138495	0.0660015428226154
Zm00001d019069	8.33959967253456	-1.24924	0.559600659247813	2.23236962828026	0.0255905434327862	0.0662038301083355
Zm00001d024536	21.4226803118055	-1.74763	0.785391106862291	2.22517607152237	0.0260694205398361	0.0672524976045368
Zm00001d027930	25.6670302749346	-1.03696	0.467164702205817	2.21969800197327	0.0264392745747445	0.0680434155713123
Zm00001d025733	7.31241377666015	-1.19556	0.5386226601316	2.21965787259015	0.0264420005667135	0.0680434155713123
Zm00001d022422	43.8240815045098	-1.52406	0.687100910900866	2.21809817869292	0.0265481389833882	0.0682735748811862
Zm00001d049385	7.9517083545233	-1.17278	0.528908796579461	2.21736044235677	0.0265984706070965	0.0683908786797852
Zm00001d023654	11.3996075423302	-1.00662	0.454735107745862	2.21363570288008	0.0268538492303567	0.0688204125223023
Zm00001d047408	11.3661033838682	-1.44519	0.656402233439276	2.20168455096628	0.0276875987574064	0.0705331433508855
Zm00001d044419	8.37212518668246	-1.44496	0.657387669691987	2.19802577550429	0.0279472691786819	0.0710105132532888
Zm00001d038693	14.7509325577859	-1.08204	0.49451162930285	2.18809192519144	0.0286629069820175	0.0724784071358178
Zm00001d018947	10.0460040864954	-1.349	0.616989301812114	2.18642052252858	0.02878485351131	0.0727054046435906
Zm00001d049744	40.7965797201913	-4.40604	2.02614005807063	2.17459803419249	0.0296602517779477	0.074574724510349
Zm00001d048682	10.3733263613041	-1.0158	0.467774744751268	2.17155158322675	0.0298895023482723	0.0750359997868554
Zm00001d011508	29.4620128911107	-8.46969	3.90841978761361	2.16703574988991	0.0302321282922846	0.0757512941774743
Zm00001d036776	7.12107377059374	-1.65865	0.765640598871924	2.16635481360631	0.0302840840859674	0.0758730639767734
Zm00001d035361	7.35665033897145	-1.53101	0.707687887358548	2.16340067874353	0.0305103754242008	0.076296197773931
Zm00001d048670	9.06207949799424	-1.14928	0.53325194754649	2.1552353400421	0.0311434227452081	0.0776215288275669
Zm00001d027566	20.5146810160444	-1.43767	0.669267327803655	2.14812056940459	0.0317041785729495	0.0787944812202718
Zm00001d010742	8.49560027067859	-1.10511	0.516204505755587	2.14083955655699	0.0322869788124671	0.0800391193907304
Zm00001d039295	11.0686286844453	-1.01607	0.475315647080887	2.13767023844799	0.0325435166380982	0.080491812590698
Zm00001d039417	7.55345948988759	-1.23794	0.581638956618842	2.12836907220507	0.0333064953204934	0.0820623234393054
Zm00001d039169	11.6907405935032	-1.17691	0.553257647915176	2.12723427679868	0.0334006224686848	0.0822404342707204
Zm00001d014309	7.72505819745079	-1.17796	0.555884464188239	2.11906459501514	0.0340850083253245	0.0836066921536076
Zm00001d034800	29.0508006450654	-1.57002	0.740982906955649	2.11883406367415	0.0341044928851418	0.0836272513546027
Zm00001d035395	9.60043884306712	-1.55142	0.733892875290818	2.1139535509001	0.0345192347426154	0.0843878208638036
Zm00001d009715	11.4425976605879	-1.16623	0.552181920591707	2.11203698895373	0.0346832768060387	0.0847155251009891
Zm00001d034262	25.1929246384196	-8.24443	3.90870030772808	2.10925099784533	0.034922922053449	0.0851903645384578
Zm00001d034225	12.2960624375078	-1.0265	0.486719011741302	2.10901807881368	0.0349430211586013	0.0852278592306409
GRMZM5G818111	9.91889652804378	-1.76807	0.839234943068287	2.10676278700185	0.0351381466678414	0.0855675786298679
Zm00001d003096	7.46278562256933	-1.116	0.530238688464597	2.10470748426134	0.0353167786021797	0.085909993464835
Zm00001d025836	13.076390995418	-1.01087	0.480341629762003	2.10447431664772	0.0353370926933724	0.0859409048002844
Zm00001d009542	123.48385719444	-1.11791	0.531826823755827	2.10202118827921	0.0355514197876051	0.0863413458212301
Zm00001d018084	8.4790495940082	-1.10983	0.529653272350475	2.09538965398756	0.0361363684790214	0.0875643305256802
Zm00001d019862	12.8363403192972	-1.0028	0.478601215268714	2.0952678353109	0.0361471900457002	0.087581160869895
Zm00001d034678	9.59842203441812	-1.01139	0.483489041431589	2.09184832444565	0.036452085936482	0.088064996900509
Zm00001d015775	8.36400253182225	-1.22738	0.590011715271617	2.08027058581098	0.037500721140053	0.090107007111935
Zm00001d004658	29.6463107931199	-1.23936	0.596826314643784	2.07658674332882	0.0378397174787033	0.0907863937299617
Zm00001d042231	52.9505216662558	-1.53083	0.737552179708387	2.07555789584588	0.0379348589695961	0.0909567140574059
Zm00001d008738	14.8806501811328	-1.00092	0.482442076328548	2.07468808050916	0.0380154527899499	0.0911016196035326
Zm00001d026042	23.1709135492041	-1.4365	0.696688615535678	2.0619014679602	0.0392171177590914	0.0933772384493603
Zm00001d031822	12.9183210269954	-1.04	0.507956469305344	2.04742488044385	0.0406163855445502	0.0960209089521506
Zm00001d040052	14.6488439374475	-1.15669	0.565516493949966	2.04536870420109	0.0408185219284071	0.09632744872003
Zm00001d048189	7.57186583422399	-1.42081	0.695032780710112	2.04422941242313	0.0409308888189444	0.0965220584171225
Zm00001d047774	7.8446893517128	-1.1056	0.541405556296825	2.04208903907429	0.0411426999523216	0.09691029376865
Zm00001d035253	17.5900396175926	-1.18131	0.580448146515081	2.03517386434892	0.0418333818375488	0.0982095684157147
Zm00001d051115	8.14481384114663	-1.68995	0.837249904279185	2.0184475662006	0.0435446697609696	0.101426178529932
Zm00001d044030	14.0149912745671	-1.16671	0.579497472021849	2.01331140202337	0.0440818795992945	0.102374945592371
Zm00001d038848	10.3848888710157	-1.07493	0.535164302591763	2.0085979476284	0.044579789156446	0.103273007563979
Zm00001d030698	5.85818132807341	-1.19286	0.59821206948703	1.99404294193486	0.0461473618713927	0.106077903239673
Zm00001d038721	11.8126527488181	-3.23148	1.62204433378742	1.99222859049249	0.0463459826386905	0.106415042384774
Zm00001d014511	150.700563619411	-1.02251	0.516365339648126	1.98020197533115	0.0476808380032194	0.108926925034956
Zm00001d013082	8.32044191732268	-1.09957	0.55614991452255	1.97710224570357	0.0480300739981519	0.109503334886716
Zm00001d008341	10.7534195067902	-1.06926	0.541834291940715	1.97340505378395	0.0484494322954853	0.11027028325431
Zm00001d048813	48198.1761656784	-1.06622	0.541205234612955	1.97008912534594	0.0488281570170938	0.110964601826235
Zm00001d052324	7.55296482891009	-1.15608	0.587589800693038	1.96750061888178	0.0491255246396306	0.111517187181871
Zm00001d007531	12.0393231175222	-1.08817	0.553762288258745	1.96504664313269	0.0494088392885259	0.11196892313344
Zm00001d039044	17.8988750739109	-1.2952	0.660641724558115	1.96051478944104	0.0499356510819172	0.112924937134408
Zm00001d046234	1637.4424138913	4.52553	0.223785210804836	-20.2227	6.18435489033703e-91	6.98708415510278e-87
Zm00001d003190	33271.1165321313	4.04572	0.231726558379063	-17.459	2.93992184818109e-68	1.6607618520375e-64
Zm00001d037565	760.444184926347	2.53079	0.160473153863522	-15.7708	4.9431594045257e-56	1.39619537380828e-52
Zm00001d037939	1062.44026433113	4.27858	0.274448858082207	-15.5897	8.55031958277695e-55	2.14670023658253e-51
Zm00001d009328	613.567579570918	4.25816	0.290487302470707	-14.6587	1.18568216547223e-48	2.67916742110105e-45
Zm00001d044373	2277.61735593408	4.35786	0.30689413066669	-14.1999	9.17849927764145e-46	1.72831141397989e-42
Zm00001d009567	1325.71730616354	2.29846	0.163723744558773	-14.0386	9.04371630788791e-45	1.57193702840796e-41
Zm00001d038310	254.573711433432	6.97397	0.497641982884402	-14.014	1.27935592892279e-44	2.06488046928138e-41
Zm00001d003669	225.070307902806	3.20231	0.229246329395646	-13.9689	2.4146219174877e-44	3.63738645650348e-41
Zm00001d043128	1701.6141961374	3.28846	0.236312988784123	-13.9157	5.08545689637654e-44	6.96120815010606e-41
Zm00001d003494	545.364806085802	2.53441	0.182153143452486	-13.9136	5.23723395963015e-44	6.96120815010606e-41
Zm00001d039520	742.280066185846	3.07053	0.223205876838682	-13.7565	4.65687682272567e-43	5.84593270479495e-40
Zm00001d045539	194.249967624507	3.83511	0.281068416989125	-13.6448	2.16922315894085e-42	2.45078832497138e-39
Zm00001d045455	167.033389776677	4.44924	0.327421155660178	-13.5887	4.6708468181168e-42	5.02583117629368e-39
Zm00001d048444	233.319906345046	4.12086	0.304484239891278	-13.5339	9.86272987368737e-42	1.01299201920836e-38
Zm00001d007365	187.062596195076	4.92549	0.365915893599607	-13.4607	2.66319396453516e-41	2.61641438359289e-38
Zm00001d037656	546.606618276436	2.91546	0.217180401662535	-13.4241	4.3659647972578e-41	4.11055585661822e-38
Zm00001d029025	416.307578197612	8.5918	0.640427023246278	-13.4157	4.89016016673143e-41	4.41992236509854e-38
Zm00001d027809	704.769168894635	2.76909	0.209874467014256	-13.194	9.49555033521191e-40	7.94672056942401e-37
Zm00001d053828	316.371560073818	3.93801	0.30012660223555	-13.1212	2.49054876065855e-39	2.00987284985145e-36
Zm00001d050021	1015.28200253943	2.05487	0.158384210005886	-12.9739	1.71959981736892e-38	1.29520258244227e-35
Zm00001d003191	259.469138007775	4.64208	0.358166236079199	-12.9607	2.04378906223309e-38	1.48972444032964e-35
Zm00001d007764	298.323714322952	3.25791	0.251509332514589	-12.9535	2.24619758824519e-38	1.56027947063838e-35
Zm00001d000237	174.495740048997	3.77899	0.295450012493071	-12.7906	1.84998167394753e-37	1.22947605601525e-34
Zm00001d035605	221.496699049247	2.77956	0.218348518366092	-12.7299	4.03182940587828e-37	2.53064492375627e-34
Zm00001d040075	525.289780871833	3.28713	0.259426803021125	-12.6707	8.58900964274112e-37	5.24533140236158e-34
Zm00001d021900	297.668351460206	3.15698	0.250774432445586	-12.5889	2.43024166292894e-36	1.44509843725112e-33
Zm00001d047055	233.778519377287	3.96147	0.3152147051321	-12.5675	3.18532191989156e-36	1.84552651543256e-33
Zm00001d028456	198.354100169028	2.87567	0.229494367731476	-12.5305	5.08724094300189e-36	2.87378240870177e-33
Zm00001d015638	643.376908700574	3.1309	0.252377767438938	-12.4056	2.43636316845759e-35	1.31076338463018e-32
Zm00001d020826	228.655229942316	3.13555	0.254530599511867	-12.319	7.16188756967238e-35	3.67795480737084e-32
Zm00001d018954	889.543097863191	2.58591	0.210292204352661	-12.2968	9.42864758744998e-35	4.63151567143521e-32
Zm00001d050011	137.988046348292	3.91856	0.318784329557546	-12.2922	9.97612308335394e-35	4.79618036577587e-32
Zm00001d039994	329.271613661456	3.08116	0.252400540657286	-12.2074	2.83739862122982e-34	1.33570540094394e-31
Zm00001d017427	251.616066936899	2.77058	0.227613617137633	-12.1723	4.36631352808308e-34	2.01349429552174e-31
Zm00001d039918	326.827032349886	3.0985	0.25465162721379	-12.1676	4.62383792427236e-34	2.08960483473716e-31
Zm00001d036122	276.799714781987	3.33672	0.274481561901964	-12.1564	5.30203532311745e-34	2.3491135325718e-31
Zm00001d027449	342.989421177736	3.62703	0.30148893095737	-12.0304	2.45977963063681e-33	1.06886885642056e-30
Zm00001d023410	566.647341635273	3.56704	0.297037276826722	-12.0087	3.19702290594981e-33	1.3630175392989e-30
Zm00001d034130	566.131081111894	3.4177	0.287363739880909	-11.8933	1.28249731108836e-32	5.36653874839861e-30
Zm00001d003671	556.249684701457	2.83373	0.238321693882518	-11.8904	1.32805397936927e-32	5.45612867596871e-30
Zm00001d045336	1275.19691757804	1.98014	0.16854858245955	-11.7482	7.21756561233922e-32	2.91228772457888e-29
Zm00001d037480	523.478447368243	2.96238	0.25220124496736	-11.7461	7.39539424206994e-32	2.93168997006688e-29
Zm00001d046471	261.969738422067	2.29183	0.196795695697693	-11.6458	2.41190297969399e-31	9.39644133261472e-29
Zm00001d038023	187.118141403661	2.43884	0.209683380067516	-11.6311	2.86503257653139e-31	1.09725891693734e-28
Zm00001d003515	638.233315611357	2.57344	0.221403853718199	-11.6233	3.13849157082469e-31	1.18195592557258e-28
Zm00001d019505	315.556021951994	2.38184	0.205057572925942	-11.6155	3.43910179448557e-31	1.25338619593865e-28
Zm00001d034513	223.219489683188	2.43362	0.211586315198049	-11.5018	1.29231608656263e-30	4.63510703047129e-28
Zm00001d030090	195.868382677796	4.01517	0.349218708568125	-11.4976	1.35660252561583e-30	4.7896547920024e-28
Zm00001d043737	104.878232799054	4.16808	0.365359867932068	-11.4081	3.80760902029564e-30	1.32364205265539e-27
Zm00001d013855	133.490155308665	6.53466	0.575861227315941	-11.3476	7.6201062223752e-30	2.60884727576954e-27
Zm00001d026137	84.2871844516002	3.85731	0.340023525498534	-11.3443	7.92000254575091e-30	2.6710504108028e-27
Zm00001d033777	648.330412508823	2.42326	0.213779099352356	-11.3353	8.77040990053082e-30	2.91435561929992e-27
Zm00001d020257	655.049815011113	3.52153	0.310903268952856	-11.3268	9.66928261535655e-30	3.14330477313767e-27
Zm00001d045404	104.352201576111	3.32716	0.293758440777302	-11.3262	9.73762321294197e-30	3.14330477313767e-27
Zm00001d010205	113.957566394615	4.39408	0.390935876777776	-11.2399	2.59681881330941e-29	8.26446731063936e-27
Zm00001d046995	587.324501624662	4.36164	0.390387314479003	-11.1726	5.55298180672184e-29	1.74271079034287e-26
Zm00001d023404	3659.31882728718	2.11926	0.191402444480391	-11.0723	1.71007552343007e-28	5.29326938731861e-26
Zm00001d039711	265.33933550319	4.69428	0.425478320272208	-11.0329	2.6502835635894e-28	7.98477432038214e-26
Zm00001d028630	2385.34195193129	3.72081	0.337676459385199	-11.0189	3.09967478967342e-28	9.21582257203428e-26
Zm00001d052405	172.421782284764	4.39246	0.399172692923941	-11.0039	3.65883968812711e-28	1.07370313757039e-25
Zm00001d049055	156.200210601225	2.47401	0.225427704894305	-10.9747	5.05574881111479e-28	1.46461154020448e-25
Zm00001d051659	112.920405313855	3.43409	0.313161694127243	-10.9659	5.5767977799028e-28	1.59510534980612e-25
Zm00001d009707	132.796500755694	2.62054	0.24076021490051	-10.8845	1.36718945967802e-27	3.70850435939828e-25
Zm00001d047087	4438.39827522738	2.49458	0.229203617227569	-10.8837	1.37862615591014e-27	3.70850435939828e-25
Zm00001d046263	598.401859451032	2.66233	0.245318724960132	-10.8525	1.93945236901765e-27	5.15574890944975e-25
Zm00001d028303	176.274717480666	4.32078	0.398710701946225	-10.8369	2.30194900894571e-27	6.04823718676014e-25
Zm00001d017457	214.328789271512	4.15248	0.384027970188376	-10.813	2.98894594027256e-27	7.76301407659755e-25
Zm00001d006948	360.524014987132	2.46635	0.22822289411889	-10.8067	3.19822313664168e-27	8.21216477222221e-25
Zm00001d033316	141.999275975252	3.92797	0.364407757482398	-10.7791	4.32278041291541e-27	1.09750051921614e-24
Zm00001d047674	125.812800073171	5.07326	0.470709082226131	-10.7779	4.37698212374573e-27	1.09891431186843e-24
Zm00001d005813	171.669175647262	2.99163	0.278921290945802	-10.7257	7.7083210686328e-27	1.85294917943433e-24
Zm00001d021025	82.0798835265864	3.26886	0.305636890239738	-10.6952	1.07150610548928e-26	2.54860546943534e-24
Zm00001d035046	2311.1074415708	2.50824	0.234992545780837	-10.6737	1.35117428127641e-26	3.14753959378574e-24
Zm00001d037205	118.50734392165	4.80491	0.45028246140159	-10.6709	1.39312430353625e-26	3.21214660843929e-24
Zm00001d003188	115.347596630591	4.77309	0.449084756915272	-10.6285	2.19636763451215e-26	5.01304273428652e-24
Zm00001d011832	374.665076484918	3.15309	0.296809230246501	-10.6233	2.32212073195189e-26	5.2470640059185e-24
Zm00001d039837	75.1837900234193	4.32447	0.408664198887224	-10.582	3.61269779575035e-26	8.08242766265099e-24
Zm00001d051939	567.515464212783	3.06611	0.291027460114584	-10.5355	5.92966160017658e-26	1.31359444625088e-23
Zm00001d017978	339.686021593036	2.52911	0.240929286349086	-10.4973	8.88738697887719e-26	1.94970287548261e-23
Zm00001d009583	128.964656698089	5.88919	0.561358163929893	-10.491	9.50494839819602e-26	2.06513282697728e-23
Zm00001d040361	86.7440889655324	3.78888	0.363301357189818	-10.429	1.82756315043989e-25	3.93291589974665e-23
Zm00001d041580	80.4442326618437	3.86652	0.372108039852132	-10.3908	2.72932005692018e-25	5.81808641567626e-23
Zm00001d008932	182.038283810886	2.24868	0.219307840657496	-10.2535	1.1411803979136e-24	2.38760298807924e-22
Zm00001d045397	87.5521576339296	2.94516	0.28782386394955	-10.2325	1.4178072851398e-24	2.93915352431367e-22
Zm00001d018973	422.162315890013	2.24568	0.219970929440246	-10.209	1.8077765148662e-24	3.71350164817425e-22
Zm00001d024324	208.681901767722	3.28624	0.322233699436944	-10.1983	2.01749177194092e-24	4.10695892601594e-22
Zm00001d021677	128.213897311918	3.46654	0.340929400087883	-10.1679	2.75742929087177e-24	5.51388250057863e-22
Zm00001d003311	402.76920540677	2.31989	0.228809820796939	-10.1389	3.71116152732238e-24	7.2290867130497e-22
Zm00001d044372	234.662660630772	2.7855	0.275261627773553	-10.1195	4.52887863266705e-24	8.74654201570466e-22
Zm00001d021788	2287.40314533381	1.45834	0.144312091713845	-10.1054	5.22603239358046e-24	1.00074091496054e-21
Zm00001d022517	116.256628336871	4.61019	0.456350847398905	-10.1023	5.39638289957365e-24	1.02467788234257e-21
Zm00001d045334	101.312485730616	5.94831	0.588923445142114	-10.1003	5.506421760937e-24	1.03685921758444e-21
Zm00001d052209	92.319174086124	3.2017	0.317339122950665	-10.0892	6.16612660268582e-24	1.15148592325859e-21
Zm00001d042140	826.504079067027	10.5749	1.04842611983255	-10.0864	6.34309600595806e-24	1.17482456844777e-21
Zm00001d031203	387.180284951815	1.87307	0.186049264385843	-10.0676	7.68415941173933e-24	1.41163630949319e-21
Zm00001d012173	766.478856039592	2.60683	0.259004908983308	-10.0648	7.90686005186956e-24	1.44083394945197e-21
Zm00001d024475	101.530103440508	6.11151	0.608616679331193	-10.0416	1.00003079515406e-23	1.80773566778409e-21
Zm00001d023774	211.638572006557	4.96785	0.494851369730106	-10.0391	1.02629069320903e-23	1.84048130982152e-21
Zm00001d020463	502.357440802022	1.86439	0.185813111860687	-10.0337	1.08378659156535e-23	1.91322201742271e-21
Zm00001d035024	100.725918308217	4.23658	0.422594091774961	-10.0252	1.18161683010481e-23	2.05383183792678e-21
Zm00001d038969	416.342958967734	3.43222	0.344893589472882	-9.95153	2.48335311263232e-23	4.19582710721223e-21
Zm00001d051496	155.794842338914	4.04183	0.406159283449177	-9.95133	2.48823168864595e-23	4.19582710721223e-21
Zm00001d009140	910.69551352664	2.86142	0.288156574079619	-9.93009	3.07962230193099e-23	5.11670187753182e-21
Zm00001d039663	1081.13594671877	1.67627	0.169081183563305	-9.91402	3.6180208780891e-23	5.96735764681032e-21
Zm00001d044533	620.327074215287	2.99391	0.302270036476885	-9.90477	3.9688587244685e-23	6.49857476362973e-21
Zm00001d036136	1845.13074826701	2.06295	0.208639006660539	-9.88765	4.7095227888895e-23	7.60116978126765e-21
Zm00001d029478	341.767425998578	2.79026	0.282345305424628	-9.88244	4.96123944736705e-23	7.95065011012099e-21
Zm00001d033496	108.869183632588	2.90552	0.294524455544736	-9.86513	5.89601930634147e-23	9.31653512210432e-21
Zm00001d010985	131.411791714635	2.67629	0.271980415529116	-9.84003	7.56916724731026e-23	1.18772849389043e-20
Zm00001d005779	186.048067333101	4.25877	0.433279132723365	-9.82915	8.43256420901299e-23	1.3140842818404e-20
Zm00001d002847	264.827111874818	3.90735	0.397758744987394	-9.82342	8.92616230281368e-23	1.38147646160533e-20
Zm00001d013934	154.240682688694	2.28161	0.232365533590737	-9.81905	9.32190144744617e-23	1.42433669742902e-20
Zm00001d053746	108.680238859019	2.63127	0.268194590458086	-9.81104	1.0092164311287e-22	1.53048687770363e-20
Zm00001d010220	164.703640814753	2.22284	0.226857029307655	-9.79842	1.14364549128706e-22	1.72278756807483e-20
Zm00001d007753	5632.60095049849	2.5056	0.255816516845998	-9.7945	1.18878600847606e-22	1.77892772500165e-20
Zm00001d003719	90.6875742734512	3.36036	0.345567576096947	-9.72419	2.37801945903843e-22	3.51200834617205e-20
Zm00001d037498	14871.7772151312	1.832	0.188788779907665	-9.70396	2.90019887838966e-22	4.20082652923672e-20
Zm00001d004705	113.268422587983	4.32021	0.445716328692149	-9.69274	3.23718864176539e-22	4.62958952843866e-20
Zm00001d024522	72.5803627094877	3.79496	0.392741231287216	-9.66274	4.34090803530536e-22	6.16900364564528e-20
Zm00001d038306	553.41415007267	3.21485	0.332943824315499	-9.65583	4.64385423134617e-22	6.55828313821863e-20
Zm00001d044744	57.8598855069132	4.36566	0.455022098305948	-9.59438	8.44198523605673e-22	1.17750060736999e-19
Zm00001d022424	197.884022962256	2.09938	0.219364195598949	-9.57029	1.06604369060476e-21	1.47781124128252e-19
Zm00001d014613	933.345170017234	2.78527	0.291837945316647	-9.54388	1.37582317654463e-21	1.88412730286075e-19
Zm00001d025566	312.227771593963	2.10465	0.220593469437854	-9.54085	1.4166599155333e-21	1.92836430430063e-19
Zm00001d016635	100.62808161533	3.63216	0.380765865170284	-9.53908	1.4410016988283e-21	1.94975295728888e-19
Zm00001d003272	87.4399802264999	4.78015	0.502621214943124	-9.51045	1.89846097077177e-21	2.54314570250402e-19
Zm00001d034109	1116.18586706657	1.95174	0.205224766495374	-9.51025	1.90206949780129e-21	2.54314570250402e-19
Zm00001d014166	499.695363631959	3.31184	0.349530896833967	-9.47509	2.66526929935818e-21	3.51772211592305e-19
Zm00001d014614	407.990103470438	3.33645	0.352146939492699	-9.47461	2.67767836758171e-21	3.51772211592305e-19
Zm00001d017085	1119.85559554083	2.41538	0.255918893085216	-9.43809	3.79647976750846e-21	4.95868536570064e-19
Zm00001d011958	267.558631826381	2.02195	0.214850918875057	-9.41096	4.91612881786216e-21	6.38418659588583e-19
Zm00001d042504	1051.43495333133	2.56424	0.272539147645906	-9.40871	5.02244176615748e-21	6.48497680846253e-19
Zm00001d041416	238.530263889632	8.79892	0.939703123548997	-9.36351	7.71340476440607e-21	9.68289411425109e-19
Zm00001d021249	152.068161930769	2.14286	0.229363796915285	-9.34262	9.39825068363453e-21	1.16682896949124e-18
Zm00001d012849	82.0401571007014	2.836	0.303703252641612	-9.33806	9.81164539802755e-21	1.2114969366876e-18
Zm00001d044906	409.875704010117	2.0685	0.222355837660435	-9.30266	1.36975517596437e-20	1.67302637600491e-18
Zm00001d003051	54.6147188113008	4.48899	0.483022928151405	-9.29354	1.4924462558467e-20	1.8130814837157e-18
Zm00001d002052	2877.86851752837	2.44587	0.263819112232826	-9.27101	1.84383449603343e-20	2.21820106620875e-18
Zm00001d025343	417.669211148897	1.93489	0.208704980154395	-9.27092	1.84555585257233e-20	2.21820106620875e-18
Zm00001d002871	458.921337766852	2.15829	0.233258477933324	-9.25279	2.18711536306328e-20	2.61481792295121e-18
Zm00001d009907	197.471827117038	3.72151	0.402580916588376	-9.24412	2.37187946784016e-20	2.82078886606927e-18
Zm00001d031222	5620.73468833214	2.05803	0.223354741432435	-9.21417	3.13692619985559e-20	3.69177002145505e-18
Zm00001d013097	229.93788820049	2.48746	0.270088887585502	-9.20977	3.26817633366791e-20	3.8263063438114e-18
Zm00001d035037	971.688369378195	1.95526	0.212409922609969	-9.20511	3.4131334302041e-20	3.95503399943035e-18
Zm00001d044975	242.691564874413	11.2415	1.22141733973212	-9.20364	3.46011885526802e-20	3.98902273743041e-18
Zm00001d022569	744.726513694577	2.13793	0.232488166678645	-9.19585	3.72034934996423e-20	4.26725958943105e-18
Zm00001d012850	183.733993197404	1.93843	0.210948941307984	-9.18908	3.96205086967731e-20	4.52154047733478e-18
Zm00001d005658	134.369805542766	3.72182	0.405485658866555	-9.17866	4.3647347889913e-20	4.95605765286671e-18
Zm00001d008268	2564.5988460995	1.54932	0.169199486035907	-9.15674	5.34868645013452e-20	6.04294595136198e-18
Zm00001d038047	56.8278994833326	3.06247	0.335025969946388	-9.14101	6.18731345009152e-20	6.95564849344617e-18
Zm00001d021971	80.9576548941557	3.26186	0.357445675822088	-9.12547	7.14273982212699e-20	7.95060832614687e-18
Zm00001d033922	219.747111569325	1.96378	0.21551614880408	-9.11198	8.08891641776761e-20	8.95966447920966e-18
Zm00001d039606	152.747689546934	2.31869	0.254514714938426	-9.11025	8.21940477178835e-20	9.05978879138193e-18
Zm00001d030214	975.755140584071	1.59624	0.175486790606539	-9.09609	9.36396427454324e-20	1.02216491182405e-17
Zm00001d037911	134.188025321998	3.31509	0.365224201952544	-9.07686	1.11756649265442e-19	1.21406406096247e-17
Zm00001d012322	78.6586707802828	3.31662	0.365933295372913	-9.06347	1.26370689977939e-19	1.36625459844092e-17
Zm00001d036513	79.3516017580847	2.62486	0.289685250531801	-9.06108	1.29167442803413e-19	1.38984168456472e-17
Zm00001d014804	52.8145929946956	4.02624	0.444517357684844	-9.05756	1.33403941849282e-19	1.42188465567282e-17
Zm00001d049081	279.160202700843	2.19673	0.243007650256945	-9.03974	1.57040550243057e-19	1.6659569358179e-17
Zm00001d044181	608.149602088629	1.87825	0.208004214305427	-9.02989	1.71850818292422e-19	1.8145519112783e-17
Zm00001d043929	738.646344253334	2.60949	0.289026098100079	-9.02855	1.73954606539099e-19	1.82822246016627e-17
Zm00001d038599	105.930685548986	2.75852	0.305600913857095	-9.02653	1.77205779509258e-19	1.8537693489774e-17
Zm00001d000383	59.6136574753272	3.32943	0.369076364121177	-9.02097	1.8642561423619e-19	1.93232714645915e-17
Zm00001d034875	140.00964785164	2.44026	0.270995892657761	-9.00478	2.16095978207327e-19	2.22963686007889e-17
Zm00001d047758	220.929281326712	2.52413	0.280732403633867	-8.99122	2.44501774251322e-19	2.5112554959013e-17
Zm00001d050082	80.8228985268739	2.8782	0.320289171317486	-8.98624	2.5582497613975e-19	2.61566568364425e-17
Zm00001d002690	642.72853414473	2.32433	0.259177890505027	-8.96809	3.01702991482513e-19	3.05707658992774e-17
Zm00001d049381	226.664345888761	2.40519	0.269255804179284	-8.93273	4.15631104582943e-19	4.17404463962497e-17
Zm00001d018696	215.697251543807	2.42029	0.271118375175475	-8.92704	4.37551949213235e-19	4.37474506390365e-17
Zm00001d034564	557.951029266855	2.19387	0.245789557958676	-8.92582	4.42399402881454e-19	4.40372550991601e-17
Zm00001d033633	2050.68231174846	1.50268	0.16866911739023	-8.90905	5.14696443047641e-19	5.10091264346688e-17
Zm00001d026376	161.763220068723	2.33001	0.261718144735677	-8.90276	5.44738147489751e-19	5.37506689112595e-17
Zm00001d045476	122.744300929825	2.82652	0.317870501316788	-8.89204	5.99960425224733e-19	5.89421989929482e-17
Zm00001d001967	79.1639338059351	3.06183	0.344639290757209	-8.88417	6.43986105398201e-19	6.29935499462241e-17
Zm00001d043701	144.89868651349	3.17705	0.357994916990571	-8.87456	7.02092238135425e-19	6.83813629866727e-17
Zm00001d032120	219.012814128589	3.01844	0.340341204711205	-8.86887	7.38925271845602e-19	7.16598946035331e-17
Zm00001d046182	184.989344739515	1.99556	0.225329175605178	-8.85621	8.27781362163093e-19	7.99339643565695e-17
Zm00001d033539	701.159895126344	2.7719	0.313157512709849	-8.85144	8.63961696220993e-19	8.30726744162109e-17
Zm00001d028838	1084.52769551775	4.12256	0.465934352904556	-8.84793	8.91559167302965e-19	8.53630124761771e-17
Zm00001d050840	392.410414994055	2.03596	0.230162144730026	-8.84577	9.09025395216072e-19	8.66680921109805e-17
Zm00001d026571	66.8329661479208	2.91414	0.329683993865592	-8.83918	9.64216763605348e-19	9.11608451482278e-17
Zm00001d008266	490.252843272399	3.67215	0.415753722254956	-8.83252	1.0234355662982e-18	9.63564585669759e-17
Zm00001d009727	114.856481333007	1.98953	0.22529171894312	-8.83092	1.03821126145221e-18	9.73419986048719e-17
Zm00001d031129	87.3775594955785	3.26287	0.36954402056443	-8.82946	1.05184740820579e-18	9.82129918835459e-17
Zm00001d012335	56.5368033656457	4.01285	0.454531916480382	-8.82853	1.06061992114105e-18	9.85112402820558e-17
Zm00001d037743	84.7571614061826	4.00556	0.453723751558194	-8.8282	1.06376095896715e-18	9.85112402820558e-17
Zm00001d052053	368.36185168322	2.07236	0.235091771530482	-8.81512	1.19559239188175e-18	1.10267778314123e-16
Zm00001d021410	55.4925097778592	3.16976	0.359738343204804	-8.8113	1.23703216896992e-18	1.13625930447335e-16
Zm00001d046422	285.759042525766	2.20394	0.250185691653308	-8.8092	1.26040288244549e-18	1.15303900938211e-16
Zm00001d012292	348.167537511513	2.38499	0.270848061357023	-8.80564	1.3011172263302e-18	1.18548567928053e-16
Zm00001d040205	82.0157902812256	2.81507	0.319768739574845	-8.80345	1.32674420419121e-18	1.20398040312869e-16
Zm00001d038884	134.930616700199	2.26134	0.256903174276319	-8.80232	1.3401704032945e-18	1.2112996173137e-16
Zm00001d038281	51.6274881978517	4.6301	0.526169444066548	-8.79963	1.37263700898673e-18	1.23570142848862e-16
Zm00001d001852	837.717184201117	2.41191	0.274181734495844	-8.79674	1.40843483975404e-18	1.26289657297945e-16
Zm00001d053225	383.891370688941	1.45597	0.165574708548161	-8.79346	1.45021330075187e-18	1.29521817169128e-16
Zm00001d043615	316.524098999156	2.22627	0.253335244227277	-8.78785	1.52444002472297e-18	1.35615144876536e-16
Zm00001d018229	172.899507218646	2.19295	0.249596360062867	-8.78598	1.5500748363958e-18	1.37354866679214e-16
Zm00001d042572	474.514917643284	1.98326	0.226296595566721	-8.764	1.8844953612773e-18	1.66336160872742e-16
Zm00001d018335	76.5852159820951	3.21561	0.367069540034962	-8.76021	1.94890944246942e-18	1.70688208379996e-16
Zm00001d011654	51.4681472462038	4.39703	0.5035840889445	-8.73148	2.51369189685628e-18	2.17622153645075e-16
Zm00001d047753	84.9555951173833	4.31934	0.494919581833636	-8.72736	2.60682460341412e-18	2.24823697476128e-16
Zm00001d017984	1000.43550547288	2.04356	0.234422294844574	-8.71743	2.84575941996608e-18	2.44497261800583e-16
Zm00001d028577	66.934868722178	3.79064	0.435841285153133	-8.69729	3.39901760730722e-18	2.88737600957571e-16
Zm00001d033793	43.6552842627605	4.41103	0.507304018166933	-8.69504	3.46722114948312e-18	2.93428198852886e-16
Zm00001d039367	46.5129174035313	3.94823	0.455858888722937	-8.66107	4.67337519089245e-18	3.92563516034966e-16
Zm00001d029899	717.967458519196	3.22419	0.372409028083268	-8.65766	4.81544248013572e-18	4.02999030670914e-16
Zm00001d018191	478.93305255953	4.40461	0.509239853219172	-8.64938	5.17809128132262e-18	4.31534207215777e-16
Zm00001d032458	73.0784	2.85615	0.330228517579331	-8.64901	5.19460543293907e-18	4.31534207215777e-16
Zm00001d045327	85.057338535058	2.45464	0.283987862697859	-8.64348	5.45241492594965e-18	4.51292189255525e-16
Zm00001d031655	204.670183042395	2.69825	0.31254946161163	-8.63304	5.97437356085494e-18	4.92689580222913e-16
Zm00001d043943	277.716105378368	2.45098	0.285111182519562	-8.59658	8.21280026858209e-18	6.74823399523204e-16
Zm00001d025959	138.716110684617	3.89098	0.452769839001034	-8.59373	8.41892621594347e-18	6.89253828896589e-16
Zm00001d053695	83.2221741834433	2.98266	0.348092062687216	-8.56859	1.04755910916074e-17	8.48410237655771e-16
Zm00001d052194	1277.60535327013	2.19464	0.256393147027732	-8.55968	1.13183726315166e-17	9.10142163636116e-16
Zm00001d004500	129.682851903618	10.3364	1.20804230709908	-8.5563	1.16549475628007e-17	9.33883670670373e-16
Zm00001d034418	61.5097948176468	4.07627	0.476814058261523	-8.54898	1.24179700619802e-17	9.91506895832172e-16
Zm00001d001907	107.62431461455	3.25916	0.381819264606355	-8.53588	1.39088280306499e-17	1.10663337387523e-15
Zm00001d040291	1201.60748560238	1.7227	0.20247140628684	-8.50838	1.76383430232955e-17	1.39355244389645e-15
Zm00001d018135	171.432469558735	3.1518	0.370460905695094	-8.50777	1.77310956539822e-17	1.39599943344036e-15
Zm00001d042146	992.746286466473	1.26482	0.148675389588392	-8.50723	1.78137807946105e-17	1.39763955151048e-15
Zm00001d021073	97.6099656583115	2.12428	0.250118884560088	-8.49309	2.0121756185678e-17	1.57325675699509e-15
Zm00001d018103	395.440844898348	2.10423	0.248028445760316	-8.48381	2.17936264030496e-17	1.69809924897693e-15
Zm00001d005892	153.206310405946	3.2756	0.38620160836644	-8.48158	2.22162324322012e-17	1.72507899669422e-15
Zm00001d032363	47.1539184882821	4.67492	0.551326955945026	-8.4794	2.26351744717291e-17	1.75159041905202e-15
Zm00001d008966	55.6148590126505	3.072	0.362551100234202	-8.4733	2.38546224270231e-17	1.83965545515705e-15
Zm00001d012957	987.355163251955	2.90294	0.342879042631765	-8.46637	2.53164413279612e-17	1.93915358727665e-15
Zm00001d031732	1208.26280693712	2.27497	0.269678602418238	-8.43586	3.28767779859216e-17	2.50129183626224e-15
Zm00001d002851	44.2230248414452	3.02033	0.358777803332172	-8.41838	3.81733318636286e-17	2.88483146083796e-15
Zm00001d008189	177.734569923679	1.77539	0.211147285323636	-8.40831	4.15974442305798e-17	3.13311949944727e-15
Zm00001d006493	159.860428391695	3.0207	0.359439607972987	-8.40391	4.31846836170227e-17	3.24186415618022e-15
Zm00001d032223	84.3635231214401	2.69658	0.321130975490366	-8.39715	4.57449964553262e-17	3.42269516524685e-15
Zm00001d030644	70.2716251322016	2.5183	0.300129034763897	-8.39074	4.83105488573767e-17	3.60272330686892e-15
Zm00001d038167	528.405112454275	2.12292	0.253167080268433	-8.38544	5.05375671986755e-17	3.74408809318449e-15
Zm00001d038676	311.390215790725	2.15292	0.257282078297184	-8.36793	5.86406939688312e-17	4.31610788573195e-15
Zm00001d046765	154.936743092079	3.5092	0.419996976548698	-8.35529	6.52739315098174e-17	4.78873297531115e-15
Zm00001d038280	76.4290960311851	2.44773	0.2934751797443	-8.34051	7.39728408585002e-17	5.40935376064295e-15
Zm00001d046184	118.754409498447	5.49182	0.659116257082634	-8.3321	7.9420770428736e-17	5.78900557615393e-15
Zm00001d003999	167.074279078411	2.06357	0.247981293286077	-8.32146	8.6886520330837e-17	6.2925891454987e-15
Zm00001d006010	511.480108292835	1.81276	0.217897045333166	-8.31934	8.84524236909268e-17	6.38553024191752e-15
Zm00001d016471	97.3617223819257	3.29912	0.396608684589291	-8.31834	8.92061957874985e-17	6.41943694272075e-15
Zm00001d024531	3571.02161815943	2.68359	0.323681396438141	-8.29083	1.12464371645635e-16	8.01654555742829e-15
Zm00001d042472	86.9365904180433	2.81202	0.339437505070856	-8.28434	1.18762678448736e-16	8.43887258562149e-15
Zm00001d032438	91.2247968124888	3.09273	0.373444449747855	-8.28163	1.215048622031e-16	8.60665788821708e-15
Zm00001d021816	72.8242096323049	4.73766	0.572100110174244	-8.28117	1.21969457117703e-16	8.61256829072383e-15
Zm00001d024934	135.654633150094	1.96798	0.237823462997786	-8.27497	1.28483507154887e-16	9.04427827935146e-15
Zm00001d026297	234.684043776311	3.29235	0.398493056543238	-8.262	1.43254844736958e-16	1.00527530176282e-14
Zm00001d008987	42.9994005613908	4.01643	0.486170045136544	-8.26138	1.44001803386128e-16	1.00738846727955e-14
Zm00001d028299	280.333901979254	1.70416	0.20630729793032	-8.26031	1.45292530577566e-16	1.01328087065762e-14
Zm00001d025325	392.088073806698	3.33284	0.404730622989204	-8.23471	1.79991559131205e-16	1.2399662408929e-14
Zm00001d032339	93.7301514706036	9.86919	1.1995240184026	-8.22759	1.91013523460301e-16	1.31189713559543e-14
Zm00001d015477	684.640425197972	2.642	0.321186614139261	-8.22576	1.93952965749903e-16	1.32804885275297e-14
Zm00001d040244	66.0858810625902	3.15733	0.383953982050666	-8.22319	1.98162719359265e-16	1.35277486605497e-14
Zm00001d025166	1527.81807036603	1.89667	0.230800769511718	-8.21778	2.07306026496093e-16	1.41092981165835e-14
Zm00001d002353	62.2002183985924	2.47771	0.301780867992488	-8.21029	2.20648432349489e-16	1.49692255892479e-14
Zm00001d010105	202.340250913394	10.0158	1.22022050381475	-8.2082	2.24524035136353e-16	1.51443137251971e-14
Zm00001d013214	104.557457301465	10.0252	1.2226229090584	-8.19977	2.40852589032109e-16	1.61973366124093e-14
Zm00001d022327	102.376990752918	2.48676	0.303753693216597	-8.18678	2.68317536743895e-16	1.79375830185357e-14
Zm00001d042551	48.4419699730239	3.31037	0.405229364030182	-8.16913	3.10615520892076e-16	2.04625898252984e-14
Zm00001d028054	901.331443567244	1.29181	0.158184459525149	-8.16651	3.17449562606618e-16	2.07915661352439e-14
Zm00001d047533	891.087341008598	1.24402	0.152374050830961	-8.16425	3.23438261250828e-16	2.11225750035367e-14
Zm00001d042013	45.5934413178182	3.28858	0.403519586068079	-8.14973	3.64732573687601e-16	2.37507124929252e-14
Zm00001d044037	116.14872044681	3.09542	0.380568389578056	-8.13368	4.1644584070764e-16	2.69627799903434e-14
Zm00001d013185	251.247291375098	3.33419	0.410240697038997	-8.12741	4.3857580842538e-16	2.82337862312817e-14
Zm00001d038304	1589.02363349914	1.56096	0.192318039155266	-8.11657	4.79541104375963e-16	3.06960645735956e-14
Zm00001d016708	347.798951692362	2.15942	0.266128735392951	-8.1142	4.8898058219567e-16	3.1211879195744e-14
Zm00001d041594	157.083650243748	3.07167	0.379353449219632	-8.09711	5.62807815403698e-16	3.5722487069837e-14
Zm00001d038196	126.302647350379	1.78838	0.221286970844097	-8.08171	6.38637799121075e-16	4.0422015991428e-14
Zm00001d043989	341.859287790521	2.81823	0.349083544474087	-8.07324	6.84582368285828e-16	4.30886439938345e-14
Zm00001d038862	237.86548906397	2.60381	0.322603981900016	-8.07124	6.95873820570576e-16	4.36776801378132e-14
Zm00001d038039	64.6813088170287	2.33178	0.28911983918899	-8.06509	7.31821569433232e-16	4.58067595094552e-14
Zm00001d029777	59.3332785067036	5.76204	0.714828723566974	-8.06073	7.58404159841872e-16	4.7339503855765e-14
Zm00001d032292	66.7907708549822	4.16923	0.51760350954561	-8.05487	7.95631970893312e-16	4.95264463204002e-14
Zm00001d007175	206.566165781187	1.68087	0.208805873308716	-8.04993	8.2838840265474e-16	5.14238031494135e-14
Zm00001d017530	99.8445733909292	2.45451	0.30577245942783	-8.02726	9.96770455582091e-16	6.15383202577403e-14
Zm00001d005158	50.1467308422685	6.09551	0.761099056571861	-8.00882	1.15811740216946e-15	7.11109261397311e-14
Zm00001d018966	1305.52084135104	2.07481	0.259348113503923	-8.00011	1.24311955255171e-15	7.59176470525905e-14
Zm00001d028826	773.545838728331	2.58731	0.323506648491614	-7.9977	1.26769474187043e-15	7.71413566426497e-14
Zm00001d021752	292.584001501293	1.77923	0.22262	-7.99222	1.32533539435914e-15	8.02876101097562e-14
Zm00001d027448	971.924572187943	1.40194	0.175516481396424	-7.9875	1.37700545406369e-15	8.31946931551423e-14
Zm00001d032439	150.614778776979	2.79418	0.350187192693422	-7.97911	1.4739204299534e-15	8.88125494272723e-14
Zm00001d052653	341.409271473806	2.19466	0.275335018861898	-7.97088	1.57543130916143e-15	9.44255858403493e-14
Zm00001d043350	48.6882144948261	3.17131	0.398336276930376	-7.96138	1.70128405848847e-15	1.016989803852e-13
Zm00001d007909	146.427650278934	2.58907	0.325231821004101	-7.96069	1.71079698355066e-15	1.01997806438815e-13
Zm00001d038764	80.5779235784103	3.04684	0.383480506832394	-7.94524	1.93819853984861e-15	1.15251405806366e-13
Zm00001d040562	512.738207521622	1.53156	0.19281761087201	-7.94305	1.97269032868708e-15	1.16994516186387e-13
Zm00001d002432	66.895779578519	4.10195	0.516535893930515	-7.94127	2.00119163432875e-15	1.18374152275635e-13
Zm00001d044921	64.9637551791154	3.43784	0.433000033838758	-7.93959	2.02849730661788e-15	1.1967604475284e-13
Zm00001d008278	247.419833651865	1.75722	0.221556701789576	-7.93126	2.16935137807433e-15	1.27652770153561e-13
Zm00001d032480	2442.90683394804	1.1309	0.142602745920361	-7.93041	2.18432221328911e-15	1.28199856445404e-13
Zm00001d008898	1183.93768366365	1.70133	0.214590739050296	-7.92826	2.22233713696645e-15	1.29792192588878e-13
Zm00001d016306	34.4171327507632	4.35044	0.548737126696127	-7.92809	2.22547513717949e-15	1.29792192588878e-13
Zm00001d008214	433.365782681389	2.7327	0.344693449659543	-7.92791	2.22868519757854e-15	1.29792192588878e-13
Zm00001d012228	685.777400072575	1.6182	0.204134278133073	-7.92715	2.24231923199362e-15	1.30250502226549e-13
Zm00001d041229	186.913014509042	1.68903	0.213211387509084	-7.92187	2.33959834714731e-15	1.35552728851642e-13
Zm00001d038068	80.1118985768575	9.64355	1.22090502702201	-7.89869	2.81855578331097e-15	1.62469608366568e-13
Zm00001d013163	463.787285447335	3.26766	0.413786591747107	-7.89696	2.85790529015546e-15	1.64318646148481e-13
Zm00001d052523	141.186647607012	2.20282	0.280320665655025	-7.85822	3.89643686064577e-15	2.21773015876957e-13
Zm00001d002135	130.419779159486	2.00749	0.255600671021265	-7.85402	4.02905167225931e-15	2.28744853232089e-13
Zm00001d034642	102.556229363745	2.45347	0.312449140975808	-7.85239	4.08190223908173e-15	2.31164568907997e-13
Zm00001d023768	89.4361978233619	3.14037	0.400271516400224	-7.84559	4.30914628214694e-15	2.43423673478481e-13
Zm00001d022078	144.619932980116	2.91818	0.372426786058843	-7.83557	4.66724685978572e-15	2.62995286892065e-13
Zm00001d020606	39.9958913920136	2.98498	0.381002297855338	-7.83455	4.70508996812375e-15	2.64468191342598e-13
Zm00001d031332	3206.22046460559	1.70176	0.217286964704793	-7.83184	4.80768799006711e-15	2.69564560356219e-13
Zm00001d043651	84.977320236358	3.88492	0.49628512933404	-7.828	4.95688945483729e-15	2.77242262676989e-13
Zm00001d029853	1123.5938881602	3.42075	0.437904271277422	-7.81165	5.64457201403678e-15	3.14925306738704e-13
Zm00001d020685	60.0237029877919	2.45661	0.31455766659976	-7.80973	5.73120645623527e-15	3.18971283460818e-13
Zm00001d006330	200.368048375986	2.60851	0.334646385608052	-7.79484	6.44917519949602e-15	3.5804806586686e-13
Zm00001d044079	51.0713926186958	4.77213	0.614222320213943	-7.76939	7.886687940914e-15	4.34652684665592e-13
Zm00001d023400	85.9427410128143	3.272	0.421757804385528	-7.75801	8.62691179177075e-15	4.74291238070199e-13
Zm00001d031555	298.543238731002	2.15961	0.278427201962311	-7.75647	8.73257364209931e-15	4.78935034021544e-13
Zm00001d022419	48.3664100622287	5.70331	0.735600233529796	-7.75327	8.95555744010917e-15	4.8997524435038e-13
Zm00001d021069	90.2993883631784	3.41687	0.440767408946325	-7.75209	9.03904853983226e-15	4.93348649289975e-13
Zm00001d013071	70.3752565694359	2.63387	0.33982932998819	-7.75058	9.14734398093347e-15	4.98056348417284e-13
Zm00001d000126	262.61869140659	1.92285	0.248173295526118	-7.74801	9.33435561510577e-15	5.0701706605512e-13
Zm00001d043935	369.042998295887	2.44726	0.316420771123418	-7.7342	1.0405720592486e-14	5.63855305774135e-13
Zm00001d038936	109.25600530739	1.83648	0.237466847689764	-7.73361	1.04537897487638e-14	5.65104864026475e-13
Zm00001d017880	854.44233560428	1.45458	0.188651041397093	-7.71042	1.25403384713709e-14	6.74785860117383e-13
Zm00001d003064	79.0187423109954	3.81881	0.495279872375568	-7.7104	1.25424881062711e-14	6.74785860117383e-13
Zm00001d031220	130.362614680046	2.50709	0.325186347987449	-7.70971	1.26105090573436e-14	6.76833878051628e-13
Zm00001d024376	72.3805112576821	2.19756	0.285222055144656	-7.70472	1.31127892378828e-14	7.02124610472038e-13
Zm00001d009309	1302.9664958917	2.43659	0.316511736017368	-7.69827	1.37916290542575e-14	7.36727305224592e-13
Zm00001d031796	115.052266939381	2.97413	0.387493499396949	-7.6753	1.65032891645782e-14	8.77431345794842e-13
Zm00001d020272	432.324983229322	2.57874	0.336360384195929	-7.66659	1.76623023925302e-14	9.36848321271389e-13
Zm00001d029625	106.184632209636	3.08023	0.402070036022625	-7.66093	1.84585910741869e-14	9.76792327663529e-13
Zm00001d049741	32.5751638282731	3.58997	0.468984623500074	-7.65478	1.93648336561538e-14	1.02235462919264e-12
Zm00001d021916	87.8210212383847	2.68592	0.35100071453176	-7.65219	1.97588808529448e-14	1.04072650758308e-12
Zm00001d018981	3358.98461647316	1.26643	0.165581277115634	-7.64839	2.03518093202437e-14	1.06698256009333e-12
Zm00001d011315	326.130626250077	2.64711	0.346293441939179	-7.64414	2.10351850520341e-14	1.10025704036056e-12
Zm00001d041877	107.440083085268	1.93448	0.253517989765798	-7.63055	2.33760066125623e-14	1.21706047331211e-12
Zm00001d014102	139.061919510457	3.89274	0.510214065723836	-7.62961	2.3546238770837e-14	1.22310531325479e-12
Zm00001d042063	89.5656191221722	5.3609	0.702967235772691	-7.62611	2.4194530025513e-14	1.25389816618461e-12
Zm00001d029359	65.4242554433678	5.30836	0.696359504298895	-7.62302	2.47817595698069e-14	1.27555498687781e-12
Zm00001d052122	483.225620453173	2.01176	0.264170075705217	-7.61541	2.62861868524765e-14	1.34991517754218e-12
Zm00001d025409	56.8941557078116	2.98608	0.392720941725247	-7.60357	2.88081935535129e-14	1.47273742428773e-12
Zm00001d011846	210.926535045303	1.94173	0.2553906979366	-7.60299	2.89374318236052e-14	1.47600498755346e-12
Zm00001d026657	37.2381280855378	3.76924	0.496555183582161	-7.59078	3.17985373664859e-14	1.61465112434408e-12
Zm00001d021120	159.255362430263	2.18326	0.287664654096324	-7.5896	3.20888846382667e-14	1.6257408907764e-12
Zm00001d045412	120.221126154965	1.69412	0.223462972697824	-7.5812	3.4237284194725e-14	1.72684302157144e-12
Zm00001d024839	725.789768184793	2.27008	0.299786480391072	-7.57233	3.66597740641526e-14	1.84490925334876e-12
Zm00001d052493	710.306746617685	2.08246	0.275067879435687	-7.57073	3.71129549255213e-14	1.86356517666018e-12
Zm00001d026690	400.964516944158	1.23638	0.163487924909679	-7.56252	3.95329955962446e-14	1.98068197005043e-12
Zm00001d051589	367.908292747271	1.73421	0.229833663718832	-7.54551	4.5053549336829e-14	2.25227876286502e-12
Zm00001d033961	141.698477405622	3.9305	0.521194038310328	-7.54134	4.65167739305406e-14	2.32029365062802e-12
Zm00001d035070	93.5249496333518	1.74368	0.231401936381491	-7.53527	4.8731173030617e-14	2.42539556343573e-12
Zm00001d012259	84.8040758544813	2.29258	0.304399565743441	-7.53149	5.01627238638345e-14	2.49115804049935e-12
Zm00001d044106	157.670400123062	2.38647	0.316881244772002	-7.53113	5.03044292902786e-14	2.49271685141038e-12
Zm00001d037052	3388.96191869769	1.43206	0.190337408042403	-7.52377	5.32171084278466e-14	2.62553227518695e-12
Zm00001d031561	319.867354364683	1.67311	0.222476275001505	-7.52042	5.46020355100242e-14	2.68799040170917e-12
Zm00001d028866	69.5431362989421	3.37488	0.449174897006725	-7.51351	5.75636642933414e-14	2.82762730080944e-12
Zm00001d002239	251.072295009288	1.58006	0.210363156899866	-7.5111	5.86340648716264e-14	2.87395950073594e-12
Zm00001d034221	374.430585549413	3.19821	0.425979784875217	-7.5079	6.00833341468661e-14	2.93862125191036e-12
Zm00001d022451	150.186010274217	2.78069	0.370430786742783	-7.50663	6.0669645230848e-14	2.95450711990569e-12
Zm00001d028601	153.081517590236	2.08427	0.277856241886787	-7.50124	6.32173989291809e-14	3.0653655497935e-12
Zm00001d049028	123.857541102305	3.04921	0.406524606004914	-7.50069	6.34845784935661e-14	3.07172919837392e-12
Zm00001d044752	467.67715206653	2.06791	0.275801704788647	-7.49783	6.4885088976057e-14	3.13278519338245e-12
Zm00001d027446	233.183045675789	1.87128	0.249618506613673	-7.49656	6.55124782155193e-14	3.15633253253278e-12
Zm00001d034782	61.931351776253	4.36551	0.582440884896241	-7.49519	6.62015918083913e-14	3.18274716702641e-12
Zm00001d015515	469.491501775049	1.99449	0.266169536511595	-7.49331	6.71577761559074e-14	3.22186222933946e-12
Zm00001d007424	94.9504628014392	1.89165	0.252583439831746	-7.4892	6.92920602322471e-14	3.31721057840647e-12
Zm00001d050196	94.8197403654558	1.97416	0.263733902162622	-7.48541	7.13242986822011e-14	3.4000925169262e-12
Zm00001d039529	54.0748867837952	2.24454	0.3001671302399	-7.47763	7.56749829492067e-14	3.59989876783216e-12
Zm00001d011969	214.017396766857	2.18998	0.293103740242684	-7.4717	7.9168091667931e-14	3.75815588094237e-12
Zm00001d031880	41.9414594735028	4.81306	0.644563619718153	-7.46716	8.19410154415434e-14	3.88163351135663e-12
Zm00001d008548	45.2443312816667	5.63046	0.754616710950969	-7.46136	8.56367242592347e-14	4.04821636268131e-12
Zm00001d040804	75.3986571433281	2.69094	0.360943614783075	-7.45529	8.9667312042426e-14	4.2210887143972e-12
Zm00001d016982	107.10923521575	2.63916	0.35418	-7.45145	9.23211511365215e-14	4.32798491925485e-12
Zm00001d035494	54.5560761944272	2.97206	0.398930750291646	-7.45007	9.32895814646708e-14	4.36432998504286e-12
Zm00001d048949	127.489438996111	5.12244	0.687915843098222	-7.44632	9.59807397344562e-14	4.4809520558673e-12
Zm00001d027355	561.937571676523	4.02459	0.540754585328748	-7.44255	9.87597783214024e-14	4.6011875277328e-12
Zm00001d039004	294.378792493665	1.95545	0.2627755830771	-7.44154	9.95210339700768e-14	4.62711375223839e-12
Zm00001d034859	392.481350172532	1.42178	0.191070263581389	-7.44113	9.98242091661883e-14	4.63167932303735e-12
Zm00001d038092	117.541006520957	1.92595	0.25888342472908	-7.43944	1.01109586899741e-13	4.68170538030032e-12
Zm00001d004075	127.186844075784	2.63454	0.354399212885546	-7.43382	1.05502741750502e-13	4.87513282739131e-12
Zm00001d052950	502.792521855716	1.69659	0.228386388318538	-7.42861	1.09740682430876e-13	5.06061318409811e-12
Zm00001d011735	32.6073222445075	3.37717	0.454687454176605	-7.42745	1.10715004070914e-13	5.09514507532866e-12
Zm00001d005745	47.4543115484538	6.44792	0.869470977351218	-7.41592	1.20786240718323e-13	5.53607686667592e-12
Zm00001d016438	700.110379651358	2.77044	0.373638078993582	-7.41477	1.21838425304044e-13	5.57299809346191e-12
Zm00001d027976	1509.09250141414	1.33333	0.179905417676172	-7.4113	1.25070064667094e-13	5.70925895195486e-12
Zm00001d033980	123.293455966624	2.23497	0.301873111927401	-7.40368	1.32465762636229e-13	6.02252791253167e-12
Zm00001d003784	564.822138219198	1.89554	0.256162393534384	-7.39978	1.36411829875206e-13	6.18948134108464e-12
Zm00001d028965	29.269640929813	4.25651	0.575508005755962	-7.3961	1.40245479595474e-13	6.35067506400667e-12
Zm00001d041908	58.6765463960662	9.19429	1.24322273649012	-7.39553	1.40847263632494e-13	6.36516953807966e-12
Zm00001d020339	431.87849689309	1.74299	0.235833889526611	-7.39076	1.4599657502925e-13	6.58470780311564e-12
Zm00001d005456	147.229990713777	1.77383	0.240045861650844	-7.38953	1.47345365122247e-13	6.63230253048266e-12
Zm00001d003434	86.2858320034362	3.17637	0.430200333593446	-7.38347	1.5422149986409e-13	6.92800996208544e-12
Zm00001d000179	39.0353189758769	3.75811	0.509100698175826	-7.38186	1.56098024985683e-13	6.99839478685811e-12
Zm00001d026460	253.037021522954	2.86593	0.389165483440336	-7.36431	1.78066656249249e-13	7.96751319724362e-12
Zm00001d038852	45.3488747023798	2.60424	0.353695305302132	-7.36295	1.79896058074887e-13	8.03346112304378e-12
Zm00001d037714	115.595193687293	2.06039	0.279901741164523	-7.36111	1.82387089110183e-13	8.12863642117102e-12
Zm00001d020487	63.6533133835142	2.6902	0.365798246299848	-7.35432	1.9190633951684e-13	8.51928418020139e-12
Zm00001d017152	638.823035750534	2.21347	0.301111982556792	-7.351	1.96731220131572e-13	8.69929285732486e-12
Zm00001d037687	209.871090136177	1.60506	0.21865662333338	-7.34053	2.12749318018859e-13	9.38922576162915e-12
Zm00001d019750	185.777463158683	2.32044	0.316348246110749	-7.33509	2.21580224882552e-13	9.72545064212613e-12
Zm00001d022603	122.437803153576	1.61243	0.219825673057169	-7.33504	2.21659014015532e-13	9.72545064212613e-12
Zm00001d002064	771.771088448037	1.91775	0.261486612568092	-7.33403	2.2332624895008e-13	9.77961225053492e-12
Zm00001d043579	45.4472358210711	2.84487	0.387996356152922	-7.33222	2.26376612101177e-13	9.89401533276246e-12
Zm00001d017762	695.970916160363	1.37319	0.18754693743753	-7.32185	2.44578057726544e-13	1.06483348600944e-11
Zm00001d023856	522.205114662396	1.50415	0.205463247393242	-7.32078	2.46542562395124e-13	1.07132225766927e-11
Zm00001d040057	97.8307490055975	2.63602	0.360278640133998	-7.31662	2.54299831572725e-13	1.10290959581906e-11
Zm00001d037343	1203.55259837423	1.1885	0.162463202348456	-7.31548	2.56471762613282e-13	1.10807570707643e-11
Zm00001d042980	45.2619054359792	8.81703	1.20549527726493	-7.31403	2.59249219580145e-13	1.11793804687652e-11
Zm00001d043227	28.8321905395379	3.4951	0.478259836547889	-7.30795	2.71241385337893e-13	1.16742292249429e-11
Zm00001d043782	712.203438463483	1.79855	0.24632983437919	-7.30137	2.84849096145106e-13	1.2213377944013e-11
Zm00001d014463	1812.81539132912	1.86159	0.254990608528459	-7.30061	2.86458977856283e-13	1.22359679841977e-11
Zm00001d043652	268.388	2.46767	0.338161772854935	-7.2973	2.93602434839885e-13	1.25174351276265e-11
Zm00001d045210	97.9767615957944	2.02721	0.277970993366454	-7.29288	3.03395229744186e-13	1.28863131791347e-11
Zm00001d024574	255.486850653954	2.07884	0.285330868381378	-7.28572	3.19963637114085e-13	1.35645372312005e-11
Zm00001d041788	140.595107506715	2.38927	0.328027640635804	-7.28375	3.24669172677303e-13	1.37382483629519e-11
Zm00001d043998	155.113604146866	1.90332	0.261408508632593	-7.28102	3.31305218666758e-13	1.39928462074656e-11
Zm00001d034373	2028.16195151485	1.57586	0.216594745790319	-7.27561	3.44855453801101e-13	1.45379735710628e-11
Zm00001d027325	416.528460942194	1.22791	0.168784488919258	-7.27504	3.4632592878557e-13	1.45727759531448e-11
Zm00001d048503	738.366943946779	1.63062	0.224148299125295	-7.27472	3.47137820462269e-13	1.45797884594153e-11
Zm00001d002318	1819.24504246414	1.63532	0.224927098114509	-7.27043	3.58354445939263e-13	1.50229630063889e-11
Zm00001d050915	330.129156676963	1.27029	0.174774696420376	-7.26816	3.64425781295729e-13	1.52491943595524e-11
Zm00001d042811	559.461765105386	2.12299	0.292463717042499	-7.259	3.8995520833198e-13	1.62872973890377e-11
Zm00001d035200	63.5026870486702	2.50228	0.344993466432069	-7.25312	4.07288524583362e-13	1.69798736189772e-11
Zm00001d010434	32.9628674444618	3.1096	0.428783298537758	-7.25215	4.10195066550931e-13	1.70695538191249e-11
Zm00001d053234	31.7425537922736	3.14962	0.434697241536383	-7.24556	4.30669893676628e-13	1.78558108578295e-11
Zm00001d003545	60.8315	2.36581	0.327036581872032	-7.23407	4.68727535161899e-13	1.93071520025843e-11
Zm00001d014625	265.978740131538	3.11224	0.430225575536956	-7.23396	4.69093045203522e-13	1.93071520025843e-11
Zm00001d033389	159.967473959015	2.86427	0.396056108440714	-7.23199	4.75958066362568e-13	1.95540881227793e-11
Zm00001d050247	29.5420917232521	4.10678	0.568035157359916	-7.2298	4.83723495112384e-13	1.98370528050080e-11
Zm00001d031589	178.739399995298	2.08615	0.28868441561838	-7.22639	4.96009530405911e-13	2.02673261284845e-11
Zm00001d042536	230.924406357404	1.8564	0.257082517062426	-7.22103	5.15963038761805e-13	2.10445863246602e-11
Zm00001d006649	54.0053878304939	4.21004	0.583796202767874	-7.21149	5.53420373105273e-13	2.25316878390752e-11
Zm00001d044038	349.016255125718	2.85258	0.395957250484619	-7.20426	5.8360956292462e-13	2.37180605824545e-11
Zm00001d006297	82.3114608910231	2.59628	0.360417744089683	-7.20353	5.86729223372928e-13	2.38020350652328e-11
Zm00001d040787	64.1128902278093	9.32153	1.29572601574215	-7.19406	6.28917562064529e-13	2.5467779986398e-11
Zm00001d039818	178.644736610845	2.13332	0.296590362891157	-7.19282	6.34643419838493e-13	2.56536721192676e-11
Zm00001d042011	22544.7524687039	1.54345	0.214651324117713	-7.19051	6.45516497363354e-13	2.60465906686113e-11
Zm00001d030303	81.6142750055576	2.24111	0.311704312971657	-7.18987	6.48547567935442e-13	2.61222474956671e-11
Zm00001d004921	36.0882031760256	4.12382	0.573701472686269	-7.18809	6.57053324254153e-13	2.64177525175211e-11
Zm00001d020740	87.7442840641438	2.30845	0.321420002097824	-7.18203	6.8685275312361e-13	2.75199353370791e-11
Zm00001d049860	40.7883095901037	3.22969	0.449691394149504	-7.18202	6.86902262794857e-13	2.75199353370791e-11
Zm00001d002733	64.9923768661153	3.76576	0.524757325293687	-7.17619	7.16800232200441e-13	2.86669345961083e-11
Zm00001d038642	101.146200193091	1.88846	0.263222918568425	-7.17436	7.26451707295203e-13	2.90015950142092e-11
Zm00001d045540	280.755	1.71898	0.23974019615458	-7.17017	7.49024197921189e-13	2.98500013690074e-11
Zm00001d006211	248.807154403648	2.6842	0.374463994816659	-7.16812	7.60351618990495e-13	3.02480725047698e-11
Zm00001d025437	147.231591297861	2.05395	0.286866244845961	-7.15996	8.06997047753446e-13	3.19910619140998e-11
Zm00001d032950	140.814018728515	1.47627	0.206218260431195	-7.15877	8.14025398016839e-13	3.22131661884212e-11
Zm00001d022005	1717.13435912758	2.20533	0.308154488447603	-7.15658	8.27124540047774e-13	3.26743113757334e-11
Zm00001d026573	156.423895325903	1.7814	0.249272227029841	-7.14641	8.90752815612066e-13	3.5065244985314e-11
Zm00001d015414	795.84906158155	1.91381	0.268001027113656	-7.14104	9.26271860940832e-13	3.64000677735983e-11
Zm00001d042022	45.4678581663121	4.34783	0.609468964216699	-7.1338	9.76352040395181e-13	3.82994552124269e-11
Zm00001d029969	52.4178220693119	2.79961	0.392456257824947	-7.13357	9.77995470772274e-13	3.82994552124269e-11
Zm00001d027471	39.387275902622	3.64273	0.51141375096592	-7.12287	1.05701242966519e-12	4.13222367832432e-11
Zm00001d038542	32.9547566018546	2.79531	0.392727524723544	-7.11769	1.0975132693264e-12	4.28314504899817e-11
Zm00001d007107	199.801552663969	1.72962	0.243116227913086	-7.11438	1.12413520408895e-12	4.37947570199896e-11
Zm00001d038135	42.3981698721816	4.3704	0.614721564419293	-7.10956	1.16415102566913e-12	4.52756567573487e-11
Zm00001d050198	265.354915198218	1.95316	0.275214570192905	-7.09686	1.2762474508872e-12	4.94329891740622e-11
Zm00001d032102	674.808075476958	1.69678	0.239094043407972	-7.09671	1.27760956265057e-12	4.94329891740622e-11
Zm00001d008205	29.1639120042895	4.2861	0.604391605127117	-7.09159	1.32576597785031e-12	5.12085607444541e-11
Zm00001d030069	244.477838032734	2.04161	0.287903834206734	-7.0913	1.32861262632117e-12	5.12309401098175e-11
Zm00001d049813	213.772154092533	2.22326	0.314315271534807	-7.07334	1.51250118354932e-12	5.82222772461335e-11
Zm00001d014949	289.346052682356	1.50723	0.213135971245433	-7.07166	1.53086309692756e-12	5.88288818676447e-11
Zm00001d020614	34.8525471861889	3.18815	0.451446921503035	-7.06207	1.64039398524398e-12	6.27180075982622e-11
Zm00001d028125	335.280291453859	1.24873	0.176850146956698	-7.06095	1.6537008005075e-12	6.31199717707219e-11
Zm00001d044518	29.1266648545869	3.91717	0.554814409527971	-7.06033	1.66112956989092e-12	6.32965999346632e-11
Zm00001d041716	160.685580898391	1.60269	0.227167941486999	-7.05508	1.72495623785912e-12	6.56180322401762e-11
Zm00001d019246	144.559654286029	1.63587	0.232112874262247	-7.04774	1.81852802974905e-12	6.90612762356464e-11
Zm00001d013109	909.091575030436	2.0571	0.291936061466314	-7.0464	1.83601804376562e-12	6.96084961693421e-11
Zm00001d023346	33.4622503872052	3.02091	0.428914913371227	-7.04315	1.87936030365269e-12	7.11323708900102e-11
Zm00001d018568	81.8885215652819	2.86613	0.407689666809465	-7.03017	2.0627671601524e-12	7.76838112513394e-11
Zm00001d008395	712.553101897686	1.0491	0.149396060501627	-7.02225	2.18325351334151e-12	8.20845197794753e-11
Zm00001d028366	32.6202391661302	3.57767	0.509510535007141	-7.02178	2.19062042659891e-12	8.22246829890848e-11
Zm00001d014253	43.2041053203928	2.9715	0.423476022119692	-7.01694	2.26787085279915e-12	8.49831008123542e-11
Zm00001d020703	81.6230193116205	2.68291	0.382623771208401	-7.01188	2.35130180271343e-12	8.78182074944013e-11
Zm00001d031300	135.641008124979	1.92238	0.27421621869177	-7.01047	2.3752582431416e-12	8.85665598383293e-11
Zm00001d002436	183.02221519506	2.06357	0.294509540969958	-7.00679	2.43852484426377e-12	9.07757946968437e-11
Zm00001d007205	109.573668987249	1.6976	0.242348891334676	-7.00477	2.47385131213462e-12	9.19393819884767e-11
Zm00001d048558	3536.71095634117	2.13559	0.304911533256746	-7.00398	2.48789896520774e-12	9.2309630571156e-11
Zm00001d049299	170.592783622394	1.98793	0.283891811805904	-7.00242	2.51572039735612e-12	9.3188882128949e-11
Zm00001d003534	35.8153581008708	2.4999	0.357494365529843	-6.99283	2.69397845282441e-12	9.94659103268305e-11
Zm00001d029738	132.543164759089	2.94222	0.421847995964185	-6.97459	3.06765353083328e-12	1.12344731252364e-10
Zm00001d002063	28.4185604872073	3.26044	0.46764757867849	-6.972	3.12475607372985e-12	1.14250790035598e-10
Zm00001d034163	44.3719593849289	3.0432	0.436743960053863	-6.96793	3.21634546170402e-12	1.17409599438876e-10
Zm00001d031556	164.946605074412	2.39775	0.344612088414882	-6.95782	3.45586464564168e-12	1.2574672710615e-10
Zm00001d015746	42591	1.21339	0.174527088817311	-6.95246	3.589697160672e-12	1.30406426113415e-10
Zm00001d029190	74.0966917490117	2.60052	0.374289604422545	-6.94789	3.70781814045494e-12	1.34481314127961e-10
Zm00001d038687	96.6560535547443	1.5697	0.225953219730475	-6.947	3.73145597135057e-12	1.3490556660582e-10
Zm00001d045478	82.940151987141	2.0791	0.299560298275761	-6.94049	3.90737515522465e-12	1.4081507018733e-10
Zm00001d045227	34.6211325210507	8.43352	1.21527728221276	-6.93959	3.93243867395741e-12	1.414926501222e-10
Zm00001d047324	212.822978281655	2.01497	0.290582137789456	-6.93424	4.08400613866425e-12	1.46712563925688e-10
Zm00001d038849	39.6735806167722	8.63043	1.24500504327449	-6.93205	4.14798848523673e-12	1.48774520337157e-10
Zm00001d024630	52.2592499145144	2.71807	0.392131611010051	-6.93153	4.1632065573306e-12	1.49083701060923e-10
Zm00001d021572	63.5995307938791	4.66421	0.673833714865778	-6.9219	4.45625845629249e-12	1.59073643093815e-10
Zm00001d017381	59.4905771172269	4.54786	0.657095518644741	-6.92116	4.47973174005666e-12	1.59659335013123e-10
Zm00001d051371	102.376401958468	1.65175	0.23878019529611	-6.91746	4.59802239280106e-12	1.6315618309314e-10
Zm00001d017821	44.3014783031747	3.67316	0.531002189756197	-6.91742	4.59950825944107e-12	1.6315618309314e-10
Zm00001d043723	93.8520691289084	2.23743	0.323799919224535	-6.90993	4.84898396050713e-12	1.71462393216929e-10
Zm00001d042275	343.848222662898	2.12349	0.307320029213273	-6.90971	4.85643174273474e-12	1.71462393216929e-10
Zm00001d021205	35.2805321691306	2.66351	0.385636028178355	-6.90679	4.95736980925733e-12	1.74753086131012e-10
Zm00001d017867	46.8546541523563	2.6038	0.377059369371762	-6.90555	5.00097042819716e-12	1.76015463855986e-10
Zm00001d015025	1540.37643057111	1.70528	0.247080647400793	-6.90171	5.13796169264171e-12	1.80555804676411e-10
Zm00001d040563	26.0708501360688	4.53879	0.658735607045681	-6.89016	5.57313137488716e-12	1.9524104891e-10
Zm00001d044447	296.90073013802	2.87344	0.417223684977573	-6.88705	5.69599005129556e-12	1.98928270786823e-10
Zm00001d017493	1743.11943395769	1.47501	0.214367548837225	-6.88074	5.95411506497898e-12	2.07622197543619e-10
Zm00001d035081	71.8474955552525	1.96047	0.28494032948972	-6.88028	5.97342609465122e-12	2.07974631794667e-10
Zm00001d044734	37.9028274212888	3.62255	0.526778540285609	-6.87679	6.12146925899309e-12	2.12474223312147e-10
Zm00001d013210	175.565747258588	2.66416	0.387611186433274	-6.87329	6.2739834594612e-12	2.17100965160774e-10
Zm00001d039698	34.4174586594135	4.3741	0.636453725708606	-6.87262	6.30350689685647e-12	2.17789054803316e-10
Zm00001d029356	36.9858876623297	8.52369	1.24077388912567	-6.86966	6.43566631695382e-12	2.2167731112483e-10
Zm00001d053612	41.0063392992615	3.14195	0.457387971254227	-6.86934	6.44995985643192e-12	2.21831496066873e-10
Zm00001d043706	40.0244557996392	2.89858	0.422042351656008	-6.86799	6.51114588350568e-12	2.23595520339961e-10
Zm00001d050598	34.7742909030793	8.44208	1.22949973862573	-6.86627	6.59028318077008e-12	2.25969709791625e-10
Zm00001d027461	1141.78369547522	1.92084	0.279770628897948	-6.86575	6.61416605609002e-12	2.26444994247591e-10
Zm00001d005698	235.871337537821	2.34225	0.341167496140319	-6.86539	6.63119142896805e-12	2.26684419862272e-10
Zm00001d043025	50.0430274052033	2.29406	0.334426851523956	-6.85969	6.90115679575333e-12	2.34541561605973e-10
Zm00001d013269	63.4364	3.26007	0.475393284790415	-6.85762	7.00164160546339e-12	2.37551191767343e-10
Zm00001d040399	4628.63	2.14589	0.313243905027751	-6.85054	7.35706932900500e-12	2.49235889892349e-10
Zm00001d031740	291.789219984835	2.07784	0.303367793121241	-6.84923	7.42496214549978e-12	2.51159348263044e-10
Zm00001d027924	189.493931223046	1.8589	0.271555674324829	-6.84536	7.6285548022502e-12	2.5727585718156e-10
Zm00001d025112	39.5491825146766	2.73721	0.400060631370383	-6.84199	7.81015891342385e-12	2.6300797437813e-10
Zm00001d015459	194.258206007568	1.52401	0.222851196493661	-6.83867	7.99330943292872e-12	2.68775029682228e-10
Zm00001d021400	259.596924207327	1.30064	0.190404897151573	-6.83094	8.43613261888835e-12	2.82404226157631e-10
Zm00001d011625	512.07869287278	1.83602	0.268951554935821	-6.8266	8.69517842321155e-12	2.90645342678829e-10
Zm00001d044111	233.95299238298	1.91143	0.280320401448896	-6.81875	9.18376077305461e-12	3.06071177622333e-10
Zm00001d006449	34.4731867297173	3.43924	0.504675429453775	-6.81475	9.4428551596117e-12	3.13319757983239e-10
Zm00001d035899	1916.32929739525	1.17475	0.172605027337821	-6.80599	1.00358799479951e-11	3.32508421268178e-10
Zm00001d032128	28.2823493640555	3.35588	0.493204666970299	-6.80423	1.01592328366106e-11	3.36102525880018e-10
Zm00001d016379	251.442051745245	2.14308	0.315063531089624	-6.80204	1.03146588301187e-11	3.40467965524561e-10
Zm00001d049561	252.414227799946	2.02325	0.297781130571306	-6.79443	1.0874090130688e-11	3.57657846569181e-10
Zm00001d030993	78.466580132559	2.70506	0.398186087049886	-6.79347	1.09470565736799e-11	3.59012612973689e-10
Zm00001d032613	33.4577822499322	2.85312	0.420429965681225	-6.78618	1.15137899193467e-11	3.76505929113688e-10
Zm00001d047104	152.774871867771	2.52869	0.372704427909818	-6.7847	1.16324106993507e-11	3.79835190986313e-10
Zm00001d039366	67.707967444039	2.73154	0.402645834412802	-6.78399	1.16904742509791e-11	3.81180311941014e-10
Zm00001d020470	111.671510233884	2.6715	0.394098651088288	-6.77877	1.21205229214892e-11	3.94094320384345e-10
Zm00001d007876	98.8106185290224	3.35977	0.495632695292213	-6.77876	1.21214176255585e-11	3.94094320384345e-10
Zm00001d032433	81.9595518456409	1.84926	0.272908572698262	-6.77611	1.23451661887045e-11	4.00792205747078e-10
Zm00001d022044	102.709524011081	2.22799	0.328977170177809	-6.77249	1.26585068029467e-11	4.10375351103852e-10
Zm00001d033987	177.592460362805	3.2106	0.474145499004841	-6.77133	1.27601025218039e-11	4.13076327482352e-10
Zm00001d008664	106.948398566701	2.40113	0.354751943134174	-6.76848	1.30141216648564e-11	4.20696842831323e-10
Zm00001d037921	27.0059629154305	3.50507	0.517980788663634	-6.7668	1.31661396661383e-11	4.25002988422944e-10
Zm00001d010178	120.451924210279	1.57389	0.23295657813524	-6.75614	1.41720705696698e-11	4.56821835366987e-10
Zm00001d018803	115.818242808935	2.04658	0.303121690028558	-6.75168	1.46142798688869e-11	4.69735800735943e-10
Zm00001d037410	49.2593826273591	8.93808	1.32401572250562	-6.75073	1.47100522204039e-11	4.72142528369667e-10
Zm00001d029970	67.2731245353615	3.73123	0.552897029263829	-6.7485	1.49380102873247e-11	4.78779121209063e-10
Zm00001d011649	1182.26495601341	1.41015	0.208977105721919	-6.74788	1.50021675307231e-11	4.80154359099461e-10
Zm00001d049060	72.2202661729094	2.40546	0.356646450264988	-6.74466	1.53387616644246e-11	4.90232897552105e-10
Zm00001d047855	365.299561847316	1.30381	0.193436120499062	-6.74025	1.58110098620205e-11	5.03900675376889e-10
Zm00001d005530	25.0630763451552	4.23589	0.62894009355752	-6.73497	1.63961441915052e-11	5.21813062184861e-10
Zm00001d003399	381.112129683935	1.83024	0.272110501255809	-6.72611	1.74264440291835e-11	5.53044844499201e-10
Zm00001d049091	805.636043741532	2.12798	0.316567043556787	-6.72204	1.79196256234939e-11	5.67898822704723e-10
Zm00001d028199	1335.35254459041	1.13169	0.1684038702095	-6.72009	1.81608753710656e-11	5.74738291154899e-10
Zm00001d042285	43.2047038429791	2.38397	0.354911809523113	-6.71709	1.85390856634562e-11	5.85886964547491e-10
Zm00001d010113	55.038756982835	2.01167	0.300435101057109	-6.69586	2.14405091330654e-11	6.74748947591569e-10
Zm00001d039607	86.1482021877362	2.15274	0.321791668755801	-6.68986	2.23385048045264e-11	7.02031786596772e-10
Zm00001d022277	1433.94140535753	1.98246	0.296649694929285	-6.68284	2.34363047402539e-11	7.34228852235329e-10
Zm00001d021285	45.2037999855395	3.98063	0.596124910024362	-6.6775	2.4304954127323e-11	7.59605454302893e-10
Zm00001d005306	40.2847361687741	2.55574	0.383218146075125	-6.66914	2.57299140633895e-11	7.98616948044437e-10
Zm00001d028428	1370.0480028663	1.5317	0.230021000627983	-6.65894	2.75804186562387e-11	8.53708410899137e-10
Zm00001d031423	360.683009412716	2.01529	0.303343698053272	-6.64358	3.06143910422055e-11	9.43741855374727e-10
Zm00001d046749	271.946046164077	1.23859	0.186897613954965	-6.62712	3.42291834743681e-11	1.04519274295516e-09
Zm00001d003554	1460.81578018205	2.04851	0.3092752278217	-6.62357	3.50619252143685e-11	1.0691757923669e-09
Zm00001d037493	49.4509712829566	4.09917	0.618921216195977	-6.62309	3.51761292336123e-11	1.07121269024623e-09
Zm00001d043156	38.5137847114083	3.30562	0.499405765408555	-6.6191	3.61398571550498e-11	1.09760243585417e-09
Zm00001d035999	76.876567868673	2.29016	0.34605978609482	-6.61782	3.64535117532274e-11	1.10564235110863e-09
Zm00001d014608	221.015	2.16054	0.326605815801284	-6.61513	3.71216064172787e-11	1.12439653968476e-09
Zm00001d044564	262.074991437266	1.27266	0.19247359146295	-6.61215	3.78783603452926e-11	1.14578236996283e-09
Zm00001d026268	23.1640920789884	4.63504	0.701829554880173	-6.60423	3.99596820240378e-11	1.20712429814861e-09
Zm00001d047664	60.4612786528969	3.49501	0.529738236454832	-6.59761	4.17836899434281e-11	1.2588590106156e-09
Zm00001d028930	28.9461970775863	2.82586	0.428793190389932	-6.59027	4.39033515833765e-11	1.32095889797334e-09
Zm00001d014619	24.9531424751117	7.9587	1.20784254062935	-6.58918	4.42254668524772e-11	1.32888118217896e-09
Zm00001d015578	35.4493354475501	3.10136	0.470760854910969	-6.58797	4.45893142895404e-11	1.33626014016771e-09
Zm00001d012167	84.3965191625098	1.85389	0.281667330133663	-6.58185	4.64620418808203e-11	1.38869880732674e-09
Zm00001d033787	534.457188847065	1.16037	0.176310989040245	-6.5814	4.6604988205763e-11	1.39113119352367e-09
Zm00001d030133	3316.16589189392	1.1066	0.168201602368159	-6.57902	4.73553558599844e-11	1.41166440766782e-09
Zm00001d050689	146.60353232896	2.69726	0.41000175134878	-6.57865	4.74753118483743e-11	1.41337568712235e-09
Zm00001d034073	216.269747518148	2.21937	0.337736796140354	-6.57131	4.98758004528006e-11	1.48288629872563e-09
Zm00001d046488	169.59047369667	2.09378	0.318840757869656	-6.56686	5.13872449507457e-11	1.52581627714461e-09
Zm00001d019511	119.090332883663	2.34645	0.357739047350015	-6.5591	5.41341643666251e-11	1.60106751050819e-09
Zm00001d017140	52.5391660244568	3.43465	0.523772049232886	-6.55753	5.47049785056585e-11	1.61583489452792e-09
Zm00001d004015	34.5471149954222	3.58256	0.546956364428339	-6.54999	5.75417174425786e-11	1.69519249978163e-09
Zm00001d041853	28.9364851541134	2.59133	0.395715469517514	-6.54847	5.81306383831744e-11	1.71031237617996e-09
Zm00001d029582	808.835597121519	1.44984	0.22143142430191	-6.54758	5.84757078520491e-11	1.71822769131977e-09
Zm00001d032418	42.1369538428196	2.72336	0.416159336012545	-6.54403	5.98808491733745e-11	1.75723073756048e-09
Zm00001d042887	70.7100776815539	3.19359	0.488356176729399	-6.53947	6.17353870407046e-11	1.80462199944601e-09
Zm00001d019593	35.9348229604049	2.24417	0.343191103549905	-6.53913	6.1878307373213e-11	1.80646283385675e-09
Zm00001d016662	33.504125599716	2.55104	0.390227719802131	-6.53731	6.26340053757435e-11	1.82234636652512e-09
Zm00001d029699	255.943022377707	1.62982	0.249313681627084	-6.53724	6.26643267299529e-11	1.82234636652512e-09
Zm00001d008779	989.355604971016	2.39934	0.367109452432795	-6.53575	6.32901042717393e-11	1.83691547301127e-09
Zm00001d048903	312.02685036986	1.34888	0.206387503102266	-6.53566	6.33278966841822e-11	1.83691547301127e-09
Zm00001d034501	1601.58297584107	1.49232	0.228380751778992	-6.53437	6.38796163890452e-11	1.85054334862419e-09
Zm00001d009010	175.581919453512	2.34902	0.359750749378119	-6.52958	6.59522383556001e-11	1.90083772689176e-09
Zm00001d002661	1274.66198842813	1.03419	0.158455857249287	-6.52669	6.72401303606942e-11	1.93548787978375e-09
Zm00001d014063	23.844113595408	3.17652	0.486906438592834	-6.52389	6.8507397915958e-11	1.96695446417915e-09
Zm00001d010902	494.825530873632	1.22274	0.187615123104457	-6.51727	7.15968963590185e-11	2.04755117062685e-09
Zm00001d034479	808.76499261612	1.79911	0.276060253198071	-6.51711	7.16769771625879e-11	2.04755117062685e-09
Zm00001d027988	1153.53741398485	1.98331	0.304522671818684	-6.51286	7.37309369840048e-11	2.10356597486183e-09
Zm00001d017477	30.738231920571	2.52546	0.387924485380942	-6.51018	7.50629969555329e-11	2.13886945675564e-09
Zm00001d044555	789.740895046181	1.25199	0.192455322970099	-6.50534	7.75188319966542e-11	2.20328997207094e-09
Zm00001d015513	137.025467593173	1.60657	0.24714769872459	-6.50043	8.00920606603557e-11	2.27071543623764e-09
Zm00001d024778	1766.17456580985	2.13416	0.328346871833055	-6.49971	8.04758723495551e-11	2.27873785916109e-09
Zm00001d026563	118.729230747988	1.48396	0.228508757314882	-6.49411	8.35281971623839e-11	2.36220668721055e-09
Zm00001d017958	1128.03193344694	1.30465	0.200972485989807	-6.49169	8.48770617402459e-11	2.39735260885325e-09
Zm00001d017649	285.073570649456	1.67005	0.257378045600677	-6.48872	8.6567660161661e-11	2.44205099751922e-09
Zm00001d022600	450.245103055371	1.16575	0.179773624279359	-6.48454	8.90027945582889e-11	2.50761489506122e-09
Zm00001d038063	281.071688504523	1.65067	0.254591785649027	-6.48361	8.95538874851161e-11	2.51999955369076e-09
Zm00001d051699	24.1038504665669	3.63037	0.559968022499894	-6.48318	8.98109054816218e-11	2.52408858241633e-09
Zm00001d028122	50.9179929355756	2.62852	0.40553400149749	-6.48162	9.07407253066939e-11	2.54705270686963e-09
Zm00001d042276	456.720670950368	2.4593	0.379485039662031	-6.48063	9.1337911269196e-11	2.55746151553749e-09
Zm00001d028524	61.0129606793934	2.63071	0.406031847051402	-6.47907	9.22879135572288e-11	2.58086348358805e-09
Zm00001d018086	30.7887567008578	8.25827	1.27492436959033	-6.47746	9.32821721471794e-11	2.60544371055336e-09
Zm00001d006254	209.939059596276	1.89872	0.293257455921185	-6.47459	9.50700353760666e-11	2.65210187575012e-09
Zm00001d038012	523.213605187539	1.12267	0.173496829185078	-6.47083	9.74649879299039e-11	2.71221535377353e-09
Zm00001d043854	121.517428930493	1.72773	0.267095285848006	-6.46859	9.89242379386581e-11	2.74605906690653e-09
Zm00001d038971	52.4230558019205	2.65951	0.411224182214034	-6.4673	9.97708081465952e-11	2.76616095813554e-09
Zm00001d012569	58.9008765042628	2.12676	0.329018794638364	-6.46396	1.01997854260864e-10	2.82444058195893e-09
Zm00001d051968	23.1344785498593	7.84726	1.21412665833348	-6.46329	1.024476201515e-10	2.82995895469841e-09
Zm00001d020403	49.5347815281125	3.45314	0.534744124201918	-6.45755	1.06411744056795e-10	2.93587273346439e-09
Zm00001d000381	359.482887952476	1.61611	0.251064405573746	-6.43701	1.21846939657698e-10	3.34132700061329e-09
Zm00001d007027	252.222773071397	2.9198	0.453909242464569	-6.43257	1.25466270718359e-10	3.43640709472974e-09
Zm00001d054043	2783.13452170343	1.06497	0.165587875267892	-6.43145	1.26389713846319e-10	3.45377408521492e-09
Zm00001d026306	174.514263775954	1.94979	0.303165493710174	-6.43143	1.26406052773621e-10	3.45377408521492e-09
Zm00001d052648	126.404034215318	1.67954	0.261257133573203	-6.4287	1.28698536486463e-10	3.50370136198568e-09
Zm00001d019836	415.673518182173	1.23444	0.192135083556172	-6.42488	1.31976468501863e-10	3.58000033885727e-09
Zm00001d046679	264.084597533343	1.31903	0.205454356369781	-6.42006	1.36223681598432e-10	3.68635965197386e-09
Zm00001d038453	524.421411322971	1.72642	0.268930973650369	-6.41955	1.36680188336664e-10	3.69428891824791e-09
Zm00001d003524	444.863127643235	1.4211	0.221505566840974	-6.41565	1.40227235330787e-10	3.78563274735302e-09
Zm00001d033187	1293.20925771418	1.53399	0.239211383112957	-6.41268	1.42982575600185e-10	3.85541083324795e-09
Zm00001d039514	394.61252153594	2.06476	0.322050121211767	-6.41129	1.44293328979003e-10	3.88509756345682e-09
Zm00001d025406	102.93493936625	2.08327	0.324945319894208	-6.41115	1.44427418715867e-10	3.88509756345682e-09
Zm00001d017383	525.904735692302	2.10288	0.328269144521596	-6.40597	1.49417414703808e-10	4.00502479554834e-09
Zm00001d020787	24.4049972483343	4.46123	0.696897272286239	-6.40155	1.53803174437037e-10	4.11213855495833e-09
Zm00001d036965	27.7711429163492	2.58733	0.404181824449832	-6.4014	1.53959515732641e-10	4.11213855495833e-09
Zm00001d034338	56.4794852792292	1.8613	0.290858263054326	-6.39935	1.56036386410343e-10	4.16268971349246e-09
Zm00001d018200	33.2364000571306	2.57872	0.403051724404845	-6.39798	1.57442786138221e-10	4.19525612686232e-09
Zm00001d024379	3145.68671498603	1.41445	0.221100168547205	-6.39734	1.58104023318989e-10	4.20791344041917e-09
Zm00001d005752	63.3547641767748	2.36575	0.369833292021694	-6.3968	1.586670110987e-10	4.21792915621909e-09
Zm00001d040153	30.6172905358435	8.25823	1.29216698285647	-6.39099	1.6481510916776e-10	4.37108240229425e-09
Zm00001d044607	125.353692460532	1.7689	0.276828439164331	-6.38987	1.66022618220805e-10	4.38765740504949e-09
Zm00001d026611	48.7207925836093	2.01199	0.315065051414534	-6.38596	1.70329789851522e-10	4.49622889192171e-09
Zm00001d051746	25.4021012343385	4.44645	0.696529633668266	-6.38371	1.72843057209942e-10	4.55724821553775e-09
Zm00001d012108	453.388021558667	1.29745	0.203273592475281	-6.3828	1.73878566634609e-10	4.57920756605552e-09
Zm00001d015182	34.9310730809952	2.65129	0.415470672918345	-6.38141	1.75460852151894e-10	4.61549873716438e-09
Zm00001d029597	1073.60794804066	1.05355	0.165212130293607	-6.37697	1.80626519583265e-10	4.73780148439963e-09
Zm00001d032265	29.1050291829376	4.11266	0.644933987501712	-6.37687	1.80739284809368e-10	4.73780148439963e-09
Zm00001d018791	128.760744547233	3.1308	0.491230888666008	-6.37339	1.84900479131201e-10	4.84126445706678e-09
Zm00001d027621	39.0933207464142	2.23914	0.351520105407957	-6.36989	1.89162980388208e-10	4.94713738987494e-09
Zm00001d031728	34.2464119928784	3.28377	0.515835281715277	-6.36592	1.94124055935082e-10	5.07101406694695e-09
Zm00001d007831	133.125720686491	2.34769	0.368810568186717	-6.36557	1.94564050555646e-10	5.07663889879374e-09
Zm00001d032069	44.6855699415615	2.10748	0.331099831670893	-6.3651	1.95160249771757e-10	5.08632180374005e-09
Zm00001d035171	33.8288547471997	3.37197	0.529889290436283	-6.36353	1.97164921090877e-10	5.13264810710767e-09
Zm00001d029667	936.891676888467	1.49656	0.235331408956585	-6.35936	2.02594542652191e-10	5.26792437948091e-09
Zm00001d032188	121.094830782905	1.49897	0.235747832450901	-6.35835	2.03934153148718e-10	5.29058108444136e-09
Zm00001d022222	41.5531269080217	2.01084	0.316294154316114	-6.35751	2.05052876728776e-10	5.31350321394889e-09
Zm00001d047743	837.865090699447	2.09457	0.329692017916094	-6.3531	2.11016010097263e-10	5.44927744475172e-09
Zm00001d032694	21.4518173946344	3.78217	0.595528747535857	-6.35095	2.13996070190579e-10	5.51363192933447e-09
Zm00001d032164	35.4431264192502	2.76658	0.435662319909385	-6.35028	2.14929335498676e-10	5.53137046119371e-09
Zm00001d045785	64.4034751259093	2.44596	0.385241848981131	-6.34916	2.1649398315731e-10	5.55897504934383e-09
Zm00001d043950	68.8264898378144	1.69813	0.267607606890907	-6.3456	2.2156150664817e-10	5.66976648269768e-09
Zm00001d053352	21.610793783667	3.99797	0.630729372412134	-6.33865	2.31784163096604e-10	5.92465492005753e-09
Zm00001d037695	20.4370924199076	3.71666	0.586463235135593	-6.33741	2.33657900576529e-10	5.95906763140774e-09
Zm00001d037724	261.961415494792	2.40267	0.379206930247987	-6.33604	2.35738551573069e-10	6.00535322586816e-09
Zm00001d038151	158.278832684407	2.0615	0.325523234316156	-6.33287	2.40645939112242e-10	6.1234635587615e-09
Zm00001d052967	24.8540415572064	3.28131	0.518546984021475	-6.32789	2.48543489813566e-10	6.31021201778352e-09
Zm00001d052434	75.0362389598365	1.61801	0.255931485097645	-6.32203	2.58147329395882e-10	6.53934647424815e-09
Zm00001d032902	81.0184804642172	1.78972	0.283162291497525	-6.32046	2.60784667251926e-10	6.59875738099051e-09
Zm00001d022072	33.004202838581	2.95044	0.466838548821745	-6.32005	2.614724066043e-10	6.60875894813285e-09
Zm00001d027439	400.270167073069	1.21498	0.19233757524323	-6.31693	2.66812362845099e-10	6.73619234731605e-09
Zm00001d020702	19.5274787389322	3.85948	0.611370770187683	-6.31283	2.73979306840768e-10	6.88635864001557e-09
Zm00001d042409	33.7529666778159	2.46308	0.390394221279843	-6.3092	2.80482264193331e-10	7.02636057839524e-09
Zm00001d002864	166.871745802286	1.75147	0.277799523503285	-6.30481	2.88556390249458e-10	7.21417460151199e-09
Zm00001d041935	1953.65251579347	1.1903	0.188793242335636	-6.30477	2.88618066904179e-10	7.21417460151199e-09
Zm00001d016745	144.98561827225	3.17916	0.504480035688161	-6.30186	2.94098406819187e-10	7.33493112636463e-09
Zm00001d029067	139.872177480322	1.81319	0.287935936693667	-6.29721	3.03056974106575e-10	7.55002798998035e-09
Zm00001d043238	41.6013214562449	2.82282	0.44847256960821	-6.29429	3.08808054183944e-10	7.68483126909736e-09
Zm00001d044327	51.3225869252102	2.87495	0.456991880381723	-6.29103	3.15371774209556e-10	7.83953862490553e-09
Zm00001d020583	54.5744952201497	2.7092	0.430923845910373	-6.28697	3.23728322718919e-10	8.03842327489746e-09
Zm00001d051415	206.714600469797	1.4538	0.231277345907897	-6.28595	3.2584585731463e-10	8.08212183521556e-09
Zm00001d032091	25.2067709032742	5.09935	0.811282186224952	-6.28554	3.26712128129458e-10	8.08585678774725e-09
Zm00001d029397	186.709108699652	2.27261	0.36169798700885	-6.28316	3.31750122207219e-10	8.19259646054024e-09
Zm00001d030688	93.2004990003443	1.75216	0.278907595679767	-6.28221	3.33799928070894e-10	8.22725499278946e-09
Zm00001d016950	269.361105143869	1.87756	0.299044751497201	-6.27853	3.41793669216453e-10	8.4049714867232e-09
Zm00001d044984	19.6499987138415	7.61863	1.2134457779201	-6.27851	3.4183788264731e-10	8.4049714867232e-09
Zm00001d042056	778.227713417262	2.89563	0.461291557247187	-6.27723	3.4466779831407e-10	8.46534083772252e-09
Zm00001d048497	224.164813344612	1.4433	0.22993858986903	-6.2769	3.45383549967617e-10	8.47370976663222e-09
Zm00001d009960	548.362362875165	1.55233	0.247540718154531	-6.27101	3.58708440503045e-10	8.79108017527853e-09
Zm00001d002618	42.7580495851364	5.06278	0.807655294020489	-6.26849	3.64556061763326e-10	8.92471156186794e-09
Zm00001d004950	21.5692812851665	7.74771	1.23609684315635	-6.26788	3.65990210153129e-10	8.95012423010833e-09
Zm00001d039880	118.632080917344	2.11458	0.337405664975951	-6.26717	3.67660082570486e-10	8.98124024406779e-09
Zm00001d005092	215.886706964678	1.37973	0.220237375035245	-6.26475	3.73425587732963e-10	9.10239976312192e-09
Zm00001d047402	48.0148157370652	3.20783	0.512367508675985	-6.2608	3.83003830985402e-10	9.31577455860725e-09
Zm00001d040089	23.8686594404857	7.89189	1.26137630619513	-6.25657	3.93525413355467e-10	9.54088008603018e-09
Zm00001d017019	26.3751106742077	3.01065	0.481242773092491	-6.256	3.94980905838483e-10	9.56590412467991e-09
Zm00001d017761	20.1740227641941	4.14735	0.663314596005942	-6.25246	4.0403651385722e-10	9.76655900997616e-09
Zm00001d034898	123.168882357016	1.447	0.2314303356565	-6.25242	4.04130495411918e-10	9.76655900997616e-09
Zm00001d033805	55.207393405687	2.4809	0.39684378788544	-6.25158	4.06308248701548e-10	9.80869785006429e-09
Zm00001d037180	112.16816442967	1.8359	0.293761846805881	-6.24961	4.11473780201637e-10	9.91221912306629e-09
Zm00001d004208	51.1918979484245	2.59405	0.415434804408347	-6.24417	4.26059750396482e-10	1.02417511914456e-08
Zm00001d044691	37.2804292239895	2.89912	0.464416083139641	-6.24251	4.30594688863142e-10	1.03397636445819e-08
Zm00001d017874	149.38687619919	2.29835	0.368192242585735	-6.24225	4.31333616811442e-10	1.0346512107719e-08
Zm00001d036003	75.0069013918371	3.49065	0.559486871883519	-6.23902	4.40315069207127e-10	1.05395755336909e-08
Zm00001d045972	27.2757562796414	5.63119	0.902636737583934	-6.2386	4.41511960710706e-10	1.05570415494382e-08
Zm00001d043932	184.532034817185	2.26426	0.363197642552439	-6.23424	4.53972918152957e-10	1.08320718675652e-08
Zm00001d036416	87.2400505404819	1.48794	0.238722133090148	-6.23292	4.57807753768178e-10	1.09120506372846e-08
Zm00001d048263	175.417980777299	1.29805	0.20830104335641	-6.23161	4.61677161088067e-10	1.09926840168029e-08
Zm00001d044963	20.8497877813571	7.70052	1.23676978287422	-6.22632	4.77530065376011e-10	1.13462348656534e-08
Zm00001d009060	50.0117861416148	2.26357	0.363578625340188	-6.22581	4.79086308201255e-10	1.13712544328945e-08
Zm00001d002158	61.9347335789865	1.81507	0.291640554589699	-6.22367	4.85655352284623e-10	1.15030066459364e-08
Zm00001d022427	20.354318506774	3.21321	0.516317259030466	-6.22333	4.86725862816139e-10	1.15162906766424e-08
Zm00001d013879	74.4926659258031	3.9123	0.628732977748942	-6.22251	4.89255512105332e-10	1.15640350957449e-08
Zm00001d037556	278.133875931507	1.53841	0.247352292939335	-6.21951	4.98721275376653e-10	1.17754503013698e-08
Zm00001d012746	75.6008890846191	1.90474	0.30634440856087	-6.21765	5.04651801779263e-10	1.19030397839293e-08
Zm00001d013324	24.9299215288865	3.29994	0.531578768844426	-6.20781	5.37267997729224e-10	1.26268141735405e-08
Zm00001d035467	159.042373582085	2.34282	0.377404255182161	-6.20772	5.3757281089334e-10	1.26268141735405e-08
Zm00001d025360	81.5714767956694	2.05671	0.33137351635966	-6.20664	5.41309374090113e-10	1.27013775876845e-08
Zm00001d046218	260.768609535529	1.20419	0.194139797441197	-6.20271	5.55001486607467e-10	1.29956617527278e-08
Zm00001d026126	208.369	1.93378	0.311788368609321	-6.20222	5.56708607963724e-10	1.30221404819341e-08
Zm00001d037258	33.7488728940814	2.21889	0.358105832304743	-6.19618	5.78504977664085e-10	1.35179922185085e-08
Zm00001d021300	31.2929069585296	8.28799	1.3378120287333	-6.19518	5.82172940098887e-10	1.35896485066885e-08
Zm00001d038791	203.793532487409	1.68005	0.271322831774876	-6.19207	5.93780857085812e-10	1.3832033244032e-08
Zm00001d008250	36.6995402915096	2.16243	0.349716516325688	-6.18337	6.27474755406819e-10	1.46018739167585e-08
Zm00001d037232	61.0690234050939	1.85056	0.299659558724026	-6.17555	6.59355129608516e-10	1.52964974421294e-08
Zm00001d052190	32.0084154784877	5.11687	0.831013392274774	-6.15738	7.39568498643295e-10	1.70872083796972e-08
Zm00001d012712	30.584107106103	2.76372	0.448893416152425	-6.15673	7.4261266724583e-10	1.7140016168628e-08
Zm00001d020512	36.1294425235869	3.06049	0.497286640171424	-6.15439	7.53680954535208e-10	1.73600151362666e-08
Zm00001d012635	291.645698127498	1.15023	0.187056414635859	-6.1491	7.79227940179613e-10	1.79119374733454e-08
Zm00001d012254	419.260492369345	2.23973	0.364252572508329	-6.14883	7.80541596128853e-10	1.79239003111052e-08
Zm00001d037619	464.121423114436	1.67822	0.27306215887591	-6.14594	7.94909315694358e-10	1.82353004034819e-08
Zm00001d036338	217.440037563415	1.12278	0.182772819223423	-6.14304	8.09571026724397e-10	1.85528062067591e-08
Zm00001d032535	11260.8754660237	1.22117	0.19884454074676	-6.14131	8.18429194913005e-10	1.87324421250277e-08
Zm00001d044846	18.2767408224621	7.50409	1.22211750745052	-6.14024	8.23994003597626e-10	1.88260551115187e-08
Zm00001d032576	68.5735981826178	1.57633	0.257105706166023	-6.13106	8.72946514216079e-10	1.98841728177687e-08
Zm00001d017397	44.3926853718098	2.19571	0.358453604691098	-6.12552	9.03897235495296e-10	2.05684410203945e-08
Zm00001d051163	423.11057188881	1.13233	0.18493977864351	-6.12272	9.19924043870726e-10	2.09120761522162e-08
Zm00001d003277	144.245075759598	1.53319	0.250547113000236	-6.11935	9.39554110921503e-10	2.13368489350576e-08
Zm00001d029630	201.296139392412	1.72525	0.282047503253487	-6.11686	9.54344723117783e-10	2.16075885406507e-08
Zm00001d036020	317.972757904608	1.12367	0.183740006973278	-6.11553	9.62363770642985e-10	2.17673391005494e-08
Zm00001d005454	63.1090075064861	2.82032	0.461557186000092	-6.11044	9.93596865180435e-10	2.24065017620929e-08
Zm00001d044768	26.9860610756028	5.61489	0.919509074192459	-6.1064	1.01900940595055e-09	2.29566665372469e-08
Zm00001d043864	123.04751585542	1.74103	0.285206392113572	-6.10446	1.03146948248575e-09	2.32142275161832e-08
Zm00001d045775	26.9791368415742	2.38573	0.390997540669248	-6.10166	1.04972831934361e-09	2.36016528396898e-08
Zm00001d003390	105.940025769957	1.98769	0.326097761894735	-6.09537	1.09186931898128e-09	2.44518128163538e-08
Zm00001d043877	148.409180497022	2.06125	0.338441580660702	-6.09043	1.12609489944161e-09	2.51933072750322e-08
Zm00001d003504	176.814138922121	1.66177	0.272998024577477	-6.08712	1.14962319152447e-09	2.56435198772822e-08
Zm00001d040109	303.22419730444	1.83579	0.301629218771145	-6.08624	1.15593299358364e-09	2.57588381883787e-08
Zm00001d019312	790.431251847641	2.58896	0.425408826460663	-6.08582	1.15896823218213e-09	2.58010307136822e-08
Zm00001d021684	19.0966772068238	4.07166	0.669117945183779	-6.08511	1.16409202347537e-09	2.58895899236707e-08
Zm00001d018621	29.3397801668995	5.28905	0.869498289140589	-6.08287	1.18047674903182e-09	2.62281736687543e-08
Zm00001d014840	18.0870847812384	7.50219	1.23408459171753	-6.07916	1.2081594032811e-09	2.68168662834378e-08
Zm00001d037518	90.4324780457855	1.53643	0.252765969374742	-6.07848	1.21330057736418e-09	2.69045533327979e-08
Zm00001d033180	334.509796554814	1.50003	0.246820010511748	-6.07744	1.22117228971811e-09	2.70260617614793e-08
Zm00001d035035	132.524128391446	1.32542	0.218248556755811	-6.07298	1.25558054733859e-09	2.77332336731796e-08
Zm00001d043252	815.814375933013	1.00363	0.16542356731018	-6.06705	1.30280155354666e-09	2.87201013696978e-08
Zm00001d034025	24.181057610874	4.67626	0.770987158070161	-6.06529	1.31717432010353e-09	2.90086461374847e-08
Zm00001d018158	24.8206435151171	2.58492	0.426362036727369	-6.06273	1.33832571571741e-09	2.94457720276053e-08
Zm00001d034615	145.083523452529	1.83494	0.30270919153388	-6.06173	1.34663601502121e-09	2.95997931862055e-08
Zm00001d043795	269.881874624285	2.68042	0.442674085973422	-6.05506	1.40367469507277e-09	3.0823550446904e-08
Zm00001d025319	73.2760440253202	2.76968	0.457559691341007	-6.05315	1.42043176164716e-09	3.11310146325696e-08
Zm00001d044775	18.976387595209	4.32764	0.715011149233341	-6.05254	1.42576700725217e-09	3.12176659843702e-08
Zm00001d023510	463.799677628147	1.20049	0.198387724729738	-6.05122	1.43749589337567e-09	3.1444005040384e-08
Zm00001d002632	61.3103482845258	2.58078	0.426621268371709	-6.04934	1.45436937828503e-09	3.17509732379895e-08
Zm00001d047661	87.6006589569725	1.78955	0.295833237839111	-6.04919	1.45574474573186e-09	3.17509732379895e-08
Zm00001d047937	113.17796556198	1.46259	0.241807459163288	-6.04856	1.461503887059e-09	3.18458455467553e-08
Zm00001d042123	19.8589445622142	3.1927	0.527922339661389	-6.04767	1.46959588369156e-09	3.19913184854475e-08
Zm00001d024890	73.7599682616842	1.56224	0.258369170141974	-6.04655	1.47982106299357e-09	3.21829035027938e-08
Zm00001d001960	22.986031269675	2.81456	0.465605328627698	-6.04496	1.4944992330709e-09	3.24396778774927e-08
Zm00001d002774	42.8205813249937	3.13456	0.519278191975752	-6.03637	1.5761903719262e-09	3.41145571303107e-08
Zm00001d013067	426.883008532946	1.08485	0.17977035025322	-6.03463	1.59323779815052e-09	3.44505275473772e-08
Zm00001d052530	240.571819678104	2.63955	0.43750450798864	-6.03318	1.60759212824259e-09	3.46951876527466e-08
Zm00001d016182	65.8147220919905	2.08042	0.344829902723195	-6.03318	1.60762353834421e-09	3.46951876527466e-08
Zm00001d011348	418.11276046731	1.411	0.234097218937442	-6.02739	1.66627532920054e-09	3.58760562343701e-08
Zm00001d047124	1732.93785972983	2.4301	0.403181859294176	-6.02731	1.6671029848685e-09	3.58760562343701e-08
Zm00001d032825	6918.22897486856	1.89366	0.314313800943798	-6.02475	1.69373499336258e-09	3.64144965842253e-08
Zm00001d035677	162.049544152477	1.68074	0.278998215280779	-6.02421	1.69934844610095e-09	3.65004538860237e-08
Zm00001d004524	32.9121731823076	3.83442	0.636713706932295	-6.0222	1.72065479439474e-09	3.69229968985218e-08
Zm00001d044703	19.3416424491551	7.58501	1.25967852432234	-6.02139	1.72928700747944e-09	3.70730258263809e-08
Zm00001d034319	291.88336078228	1.48519	0.246697385277525	-6.02028	1.74120740311467e-09	3.72931966642455e-08
Zm00001d012859	18.4846800286038	3.22386	0.535639062901175	-6.01872	1.75805561472222e-09	3.76183945741129e-08
Zm00001d032013	22.0468565776483	3.49789	0.581394129478883	-6.01638	1.78356734348005e-09	3.81281813559841e-08
Zm00001d034205	3505.26301214039	1.17653	0.195586312363001	-6.0154	1.79442899074989e-09	3.83241185963938e-08
Zm00001d044104	29.9816321236409	2.60016	0.432368653398764	-6.01376	1.81270276392962e-09	3.86778391442434e-08
Zm00001d044967	170.861452398213	4.36621	0.72618023979761	-6.01257	1.8260703248024e-09	3.89263066596557e-08
Zm00001d049252	114.565523045235	1.75214	0.291419630110419	-6.01241	1.82781367472826e-09	3.89267462715925e-08
Zm00001d008862	40.0861014017487	7.67281	1.27660542005943	-6.01032	1.85153644293563e-09	3.93948375372632e-08
Zm00001d005624	69.8098074412559	2.10865	0.350869947140111	-6.00979	1.85768516116978e-09	3.94884796818367e-08
Zm00001d013529	661.838622197454	1.43381	0.238598958205263	-6.00928	1.86345238421003e-09	3.95738440541446e-08
Zm00001d034167	101.408970795393	1.34969	0.224671689951901	-6.00738	1.88544587225544e-09	4.00033191826139e-08
Zm00001d015129	836.092227809951	1.34238	0.223770242764488	-5.9989	1.98660059307338e-09	4.19917932657493e-08
Zm00001d027816	369.357857602315	1.95635	0.326327386182811	-5.99505	2.03426680551848e-09	4.29591520911173e-08
Zm00001d016697	75.0270686170303	2.4247	0.404799388389956	-5.98989	2.09985898134372e-09	4.42615797970548e-08
Zm00001d024866	28.3906533707579	4.18592	0.699232887580727	-5.98645	2.14468338206026e-09	4.51642737195093e-08
Zm00001d018677	20.7753144695554	3.11782	0.521047726623602	-5.98374	2.18065263146538e-09	4.58789821793219e-08
Zm00001d021843	4848.01706927017	1.72133	0.287761882834963	-5.9818	2.20685538599072e-09	4.6343963105805e-08
Zm00001d013168	736.928285904664	1.17508	0.19646316903748	-5.98116	2.21547883696694e-09	4.64818568246101e-08
Zm00001d031202	24.3451344448826	4.46095	0.746196316387099	-5.97825	2.25546568495755e-09	4.72769040976817e-08
Zm00001d038532	88.2125881085105	1.89363	0.316905860331309	-5.97536	2.29582631767648e-09	4.8078305351453e-08
Zm00001d013220	1029.01117539974	1.08543	0.181685624660727	-5.97421	2.31209448877456e-09	4.83741546929166e-08
Zm00001d033623	117.543391540373	2.80776	0.470900004639071	-5.96254	2.4835236099507e-09	5.17690954708912e-08
Zm00001d029722	27.5783946957464	2.28992	0.384485419428087	-5.9558	2.58808144521956e-09	5.38492526115848e-08
Zm00001d034129	2121.65731535238	1.34591	0.22607877616005	-5.95327	2.62835173215879e-09	5.46368314074149e-08
Zm00001d036036	2531.90511958589	1.06596	0.179173161759766	-5.94936	2.69200104658984e-09	5.59085070300957e-08
Zm00001d003015	51.4329700696075	2.04005	0.343099325900608	-5.94595	2.74860139905044e-09	5.70315860541265e-08
Zm00001d011419	67.6839153756815	1.99732	0.336134532509818	-5.94203	2.81518629677331e-09	5.83595867540273e-08
Zm00001d012245	14.9269463585442	7.22116	1.21531940689811	-5.94178	2.8194119923932e-09	5.83936144639016e-08
Zm00001d040733	25.0256553972178	2.94299	0.495684168626169	-5.93724	2.89867397866121e-09	5.98159244034964e-08
Zm00001d048317	1709.21372319415	1.05645	0.177952677116403	-5.93671	2.90790483928828e-09	5.99516585297061e-08
Zm00001d037993	404.200219014648	1.08538	0.1829502354436	-5.93266	2.9806811335894e-09	6.13960536869518e-08
Zm00001d022592	23.3097615139912	3.08032	0.520329722102769	-5.91994	3.22051484036683e-09	6.59752976726462e-08
Zm00001d030132	100.618666100197	2.45954	0.415676221960653	-5.91696	3.27941435027051e-09	6.71210567560801e-08
Zm00001d014481	69.2569776842357	2.16037	0.365143290798344	-5.91651	3.2884776001344e-09	6.71848461597078e-08
Zm00001d029506	605.19529620906	1.13593	0.192078055106886	-5.91392	3.34056310240439e-09	6.81738422221733e-08
Zm00001d032408	44.8809307619872	6.93763	1.17312524497372	-5.91381	3.3429198611333e-09	6.81738422221733e-08
Zm00001d052731	33.878925696496	2.24776	0.380211338198806	-5.91188	3.382198784354e-09	6.89126814528971e-08
Zm00001d012983	28.9979072871595	7.20681	1.21935053070742	-5.91037	3.41348458681803e-09	6.94249304444107e-08
Zm00001d040389	122.805889880914	1.73252	0.293142700782218	-5.91014	3.41808526533268e-09	6.94559844023896e-08
Zm00001d034069	129.38	1.5934	0.269627058147913	-5.90963	3.42871437286304e-09	6.96093710415213e-08
Zm00001d003379	18337.4706137837	1.42271	0.240938362293244	-5.90489	3.52880328230017e-09	7.15770547278766e-08
Zm00001d042993	56.5372910383545	2.02708	0.343454596919862	-5.90203	3.59054264176641e-09	7.27640372496446e-08
Zm00001d029285	237.330477876687	2.61126	0.442538638098778	-5.90065	3.62083132596004e-09	7.33078666928005e-08
Zm00001d019731	31.3374201558564	3.03774	0.51485592893931	-5.90018	3.630961481817e-09	7.33856937774033e-08
Zm00001d012456	16.6458289704455	7.37021	1.24983805165035	-5.89693	3.70325432822349e-09	7.47799238610705e-08
Zm00001d047110	329.061439073073	1.52438	0.25858374680155	-5.89512	3.74405943333316e-09	7.55363990674964e-08
Zm00001d042659	39.693509148909	2.44529	0.41520218757383	-5.8894	3.87601296616021e-09	7.80213088916372e-08
Zm00001d037934	1047.75156129514	1.38355	0.234924994141269	-5.88933	3.87758585082796e-09	7.80213088916372e-08
Zm00001d002802	61.2990775092186	1.75116	0.297538230345263	-5.88549	3.96866229773377e-09	7.97119051374153e-08
Zm00001d051981	410.253472826299	1.27787	0.217157842015126	-5.88454	3.99161359136231e-09	8.00306128752642e-08
Zm00001d047547	31.971736373106	6.46326	1.0994224923079	-5.87877	4.13314691845059e-09	8.26483077604509e-08
Zm00001d050893	78.5460797859142	1.94297	0.330613269726583	-5.87686	4.18122106354596e-09	8.35356950945045e-08
Zm00001d031813	38.3342702247307	2.25535	0.383788163844782	-5.87656	4.18882586700126e-09	8.36137007868909e-08
Zm00001d017837	344.203815961148	1.42702	0.242843826180181	-5.8763	4.19548223718144e-09	8.36726536905135e-08
Zm00001d016068	29.751898580922	2.32673	0.396204400440703	-5.87254	4.29167772838451e-09	8.54403083264991e-08
Zm00001d017294	90.1135995563735	3.02958	0.516371855124812	-5.86705	4.43611899757412e-09	8.80830798498989e-08
Zm00001d046915	240.709883330968	1.51208	0.257864259354387	-5.86385	4.52244391084596e-09	8.97000184618209e-08
Zm00001d048950	51.7995002329966	4.72558	0.805908166638891	-5.86366	4.52760833593213e-09	8.97000184618209e-08
Zm00001d012663	169.81750168815	2.31728	0.395197332243863	-5.8636	4.52946189878463e-09	8.97000184618209e-08
Zm00001d020429	215.234507207177	1.45169	0.247607957047974	-5.86287	4.54941474231649e-09	9.00162657770432e-08
Zm00001d020371	1975.51396880948	1.13954	0.194386548957923	-5.86225	4.56626252362234e-09	9.02705756638412e-08
Zm00001d002119	164.595995752963	1.54617	0.26393110634933	-5.85822	4.67841431688222e-09	9.24068618044323e-08
Zm00001d002592	26.769706321758	2.4573	0.419471958247933	-5.85808	4.68255037044927e-09	9.24077800617221e-08
Zm00001d002193	43.5219204948774	2.22524	0.379908360065673	-5.85731	4.70435598915087e-09	9.27570924352994e-08
Zm00001d018252	35.136502198099	6.55761	1.12034086214707	-5.85323	4.82121172777586e-09	9.48955576662225e-08
Zm00001d043716	883.875454687027	1.60189	0.273791970882234	-5.85075	4.89361637400128e-09	9.62368629999416e-08
Zm00001d028565	520.690856424184	1.45906	0.249571009656966	-5.84626	5.02761851480383e-09	9.87003196876693e-08
Zm00001d003872	118.155126279424	1.2235	0.209292663528725	-5.8459	5.03848517867171e-09	9.88277874108211e-08
Zm00001d030163	474.759476179923	1.25393	0.214525902705066	-5.8451	5.06266686260044e-09	9.92159760861401e-08
Zm00001d028118	174.861257531179	1.73103	0.29619833312125	-5.84416	5.09120350659018e-09	9.96887646749668e-08
Zm00001d013213	27.0693413259185	7.10534	1.21600061508849	-5.84321	5.12051768058849e-09	1.00175945896604e-07
Zm00001d045138	61.8556620775704	2.90741	0.497940782340261	-5.83887	5.25562920732261e-09	1.02552847641331e-07
Zm00001d033528	788.449317241913	1.30143	0.222904000691675	-5.83851	5.26681854149063e-09	1.02593992899588e-07
Zm00001d041578	1143.31575970757	1.41887	0.243144902539629	-5.83548	5.363460931793e-09	1.04386531623423e-07
Zm00001d006516	18.4565011942844	2.92113	0.501054993060497	-5.82996	5.54393288722335e-09	1.07806116626247e-07
Zm00001d037733	87.714924210625	2.6329	0.451722	-5.82858	5.59014120258804e-09	1.08517895716219e-07
Zm00001d042128	100.195059105595	1.65292	0.283599798447828	-5.82835	5.59767087882181e-09	1.08570790710607e-07
Zm00001d052212	39.9060627820164	2.89082	0.496068055961557	-5.82746	5.6277373710599e-09	1.08966884007258e-07
Zm00001d049510	1340.86100699178	2.5428	0.436665315917858	-5.82323	5.77216820982243e-09	1.11667733620846e-07
Zm00001d051302	36.1726881233259	2.2782	0.39146613749369	-5.81966	5.89684300129025e-09	1.13690328035115e-07
Zm00001d036829	265.300912023013	1.47272	0.253072083577147	-5.81939	5.90630476636201e-09	1.13775671356109e-07
Zm00001d053087	20.6187105875286	3.57325	0.61409897069205	-5.81869	5.93089969402223e-09	1.14152137552067e-07
Zm00001d028537	74.2953384709168	1.64727	0.283113211353029	-5.81842	5.94074778359564e-09	1.14244371845215e-07
Zm00001d012613	18.6305807990007	3.76664	0.647389424507761	-5.8182	5.94861796249897e-09	1.14298445136587e-07
Zm00001d021303	148.913979817988	2.49514	0.428914155066934	-5.81734	5.97912550054457e-09	1.14787017680803e-07
Zm00001d039824	18.4543246993954	3.55966	0.612319035770501	-5.8134	6.12164880749485e-09	1.17423409553611e-07
Zm00001d048634	44.9716959101806	5.94708	1.02373797199198	-5.80918	6.277824733997e-09	1.20113232590513e-07
Zm00001d014366	88.6072952012221	2.141	0.368591230863431	-5.80861	6.29924809283759e-09	1.20421158972723e-07
Zm00001d012527	1527.31866538178	1.45038	0.249774962253828	-5.80675	6.36985872948716e-09	1.21668070880382e-07
Zm00001d013261	16.5911090585212	3.8454	0.662508417278193	-5.8043	6.46336890061767e-09	1.23038149686906e-07
Zm00001d024843	20.7887401766238	5.22539	0.900316541305629	-5.80394	6.47728369308961e-09	1.23199244384725e-07
Zm00001d012321	566.217035162656	2.86729	0.494429340213162	-5.79918	6.66383495048694e-09	1.2642822379614e-07
Zm00001d031543	609.865925595857	1.10852	0.191264884220179	-5.79571	6.80319991275473e-09	1.28855913854657e-07
Zm00001d044008	145.07441414082	1.86256	0.321422477232329	-5.79473	6.8431538021863e-09	1.29502897193764e-07
Zm00001d013915	100.574169513674	1.36388	0.235391650678258	-5.7941	6.86876104655956e-09	1.29771341645535e-07
Zm00001d034356	4799.74593504446	1.73367	0.299240595778666	-5.79355	6.89142467344149e-09	1.30090753484615e-07
Zm00001d017528	80.7882160871984	3.38026	0.583950069648562	-5.78861	7.09697966694952e-09	1.3352485641498e-07
Zm00001d032545	145.405022711268	1.23525	0.213472	-5.78646	7.18860547435705e-09	1.35023881378696e-07
Zm00001d025567	74.8380759148477	3.09879	0.535603738112894	-5.7856	7.22544376598983e-09	1.35603095794274e-07
Zm00001d034017	289.811953979321	1.42371	0.246389218192904	-5.7783	7.54609372947028e-09	1.41268876479793e-07
Zm00001d003508	120.171716988247	1.88	0.325404327132682	-5.77744	7.58456493955102e-09	1.41871547495112e-07
Zm00001d012325	82.8999178872508	3.13496	0.54329104416654	-5.77032	7.91201859211661e-09	1.47386621687936e-07
Zm00001d018546	23.7089824101598	2.39077	0.414424339439754	-5.7689	7.97908055083609e-09	1.48513430087885e-07
Zm00001d026165	256.056371220378	1.28031	0.221994458236932	-5.76732	8.05434344800046e-09	1.49790900865036e-07
Zm00001d045013	15.1865067476483	7.25099	1.25778095653619	-5.76491	8.17028960054255e-09	1.51822256425871e-07
Zm00001d030346	25.1213604543079	3.69408	0.640990337863823	-5.76308	8.2590615572838e-09	1.5321983164892e-07
Zm00001d037849	23.6531744641232	2.8567	0.49612401109359	-5.75803	8.51007032392424e-09	1.57746963937155e-07
Zm00001d029839	75.8042065597601	3.1161	0.541754046852706	-5.75188	8.82577385088148e-09	1.63464906503703e-07
Zm00001d036671	151.980017524102	1.20352	0.209244220791339	-5.75173	8.83329340842019e-09	1.63465397250418e-07
Zm00001d016715	32.4322334252474	2.27051	0.39476227439508	-5.7516	8.84026887236724e-09	1.63465397250418e-07
Zm00001d009936	18.9724810366123	3.8158	0.663547360436981	-5.7506	8.89254379859683e-09	1.64297563101467e-07
Zm00001d014459	23.3392357423648	2.39947	0.4172980849119	-5.75001	8.92381431808714e-09	1.64740611381942e-07
Zm00001d028806	27.7091057961614	2.38903	0.415729847917889	-5.7466	9.10560722469705e-09	1.67822431361545e-07
Zm00001d032142	31.3498865112832	2.70599	0.470898165731416	-5.74645	9.11364923493757e-09	1.67833755593031e-07
Zm00001d040786	14.5562007005471	7.18516	1.25045849830431	-5.74602	9.13672962168708e-09	1.68121777305897e-07
Zm00001d009506	72.4116359676394	1.65089	0.287393609406568	-5.74435	9.22739264522271e-09	1.69651883003623e-07
Zm00001d017646	30.0815965534206	2.89075	0.503248602895885	-5.74418	9.23650770127329e-09	1.6968140489266e-07
Zm00001d017864	16.9209221519928	3.64051	0.633877315592726	-5.74325	9.28784245468474e-09	1.70485855488267e-07
Zm00001d037984	101.566479421033	1.31996	0.229839169584478	-5.74299	9.30197074520852e-09	1.70606599804165e-07
Zm00001d008841	909.020045409857	1.57187	0.273730047431277	-5.74239	9.33483950541526e-09	1.71070586751308e-07
Zm00001d050241	19.0959710649384	3.62653	0.631819116382067	-5.73982	9.47795892519148e-09	1.73552641712825e-07
Zm00001d035737	44.9799365938285	2.17532	0.379316473254774	-5.73485	9.75993207455011e-09	1.78426719382309e-07
Zm00001d042599	187.878192209831	1.5363	0.267920431181082	-5.73417	9.79899222545545e-09	1.78995980862079e-07
Zm00001d009891	28.3679804441718	2.77497	0.48400164150575	-5.7334	9.84372424301659e-09	1.79667845715027e-07
Zm00001d034722	76.9639698322892	1.79682	0.313704025362138	-5.72775	1.01769827280305e-08	1.85396478964596e-07
Zm00001d050346	56.2048017184198	2.13034	0.371946844259518	-5.72753	1.01904065708102e-08	1.85396478964596e-07
Zm00001d052346	17.310301131365	3.28852	0.574390163867336	-5.72524	1.03285567596386e-08	1.87758703572642e-07
Zm00001d050455	90.9312638763437	1.89938	0.331787857510684	-5.72468	1.03629964805775e-08	1.88233334787081e-07
Zm00001d004198	1003.33471334284	1.52825	0.267016926244567	-5.72343	1.0439693066287e-08	1.89474140181382e-07
Zm00001d046474	56.7106182114843	2.14875	0.375452997905791	-5.72308	1.04610442935811e-08	1.8970927516674e-07
Zm00001d038993	42.2221789857376	2.09054	0.365381293589967	-5.72153	1.05567371512408e-08	1.91137846690253e-07
Zm00001d008803	26.8050954113397	2.48227	0.433932347884418	-5.72042	1.06261663260295e-08	1.92117963286564e-07
Zm00001d051934	445.525210531212	1.61366	0.282089287511895	-5.72039	1.06278745843603e-08	1.92117963286564e-07
Zm00001d037717	296.984262789656	1.1798	0.206300547229434	-5.71883	1.07258436310836e-08	1.93424710844345e-07
Zm00001d013268	83.1809579367285	2.04765	0.358383020809939	-5.71358	1.10621842707941e-08	1.9927146545265e-07
Zm00001d023413	21.8695682789856	3.61611	0.632905756437821	-5.7135	1.10676973421435e-08	1.9927146545265e-07
Zm00001d003743	16.9763735158224	3.09786	0.542544082321335	-5.70988	1.13053525952496e-08	2.03388333791608e-07
Zm00001d002130	176.087915959513	1.27753	0.223899557026541	-5.70583	1.15776407179944e-08	2.08121216916309e-07
Zm00001d018159	66.3336696544773	1.63617	0.286948285823459	-5.70198	1.18427076184975e-08	2.12547912110858e-07
Zm00001d018190	29.8136739540208	2.29076	0.401766375066301	-5.70172	1.18602414195818e-08	2.12693662791167e-07
Zm00001d002068	66.3623171331111	2.22121	0.389760935615275	-5.69892	1.20572282785642e-08	2.16054821714859e-07
Zm00001d021595	55.7522853283144	2.77573	0.48727951063735	-5.69638	1.22375257183485e-08	2.19111831324725e-07
Zm00001d006615	65.7606530321485	3.0488	0.535244329220407	-5.69609	1.22583180440473e-08	2.19310336122955e-07
Zm00001d036392	18.8364654633933	2.81033	0.493716615952094	-5.69219	1.25418423037956e-08	2.2385108111893e-07
Zm00001d047908	424.908325713127	1.06165	0.186518857690805	-5.69191	1.25629647222387e-08	2.24005289178936e-07
Zm00001d034497	35.3261090894107	1.87992	0.330477502881182	-5.68849	1.28170175999917e-08	2.2822169400269e-07
Zm00001d044802	18.7679870348103	5.075	0.892774537282613	-5.68453	1.31173893414839e-08	2.3327077429554e-07
Zm00001d048202	69.547899187645	1.85396	0.326144337899705	-5.68448	1.31212229655528e-08	2.3327077429554e-07
Zm00001d046261	401.568604446363	1.75845	0.30953657476969	-5.68092	1.33975175858894e-08	2.3743553519275e-07
Zm00001d013108	2961.23539967743	1.09573	0.192898919336719	-5.68036	1.34413842508153e-08	2.38026268441553e-07
Zm00001d040461	37.3848243353389	1.9066	0.335783152207411	-5.67808	1.36213425432774e-08	2.41024162966246e-07
Zm00001d004650	67.3987810084588	1.48647	0.261868284222144	-5.67641	1.37553146472584e-08	2.4320429559425e-07
Zm00001d007360	30.0500893372027	2.14838	0.378591949210607	-5.67466	1.38962830881978e-08	2.45312822391342e-07
Zm00001d053425	815.120611305952	1.04163	0.18367827664027	-5.67095	1.42006258713528e-08	2.50294338681036e-07
Zm00001d011964	69.1269797874244	1.55247	0.273768799609121	-5.67074	1.42184123846835e-08	2.50412506815517e-07
Zm00001d043174	35.7597621695389	2.07263	0.365577021251352	-5.66946	1.43246084482547e-08	2.52086333720221e-07
Zm00001d016934	2293.66478421167	1.33435	0.235394464666937	-5.66858	1.43985656280999e-08	2.53190652865793e-07
Zm00001d006564	86.3250751705954	1.89616	0.334542547662355	-5.66793	1.44535817834313e-08	2.53960446328472e-07
Zm00001d015637	68.064545313311	1.50547	0.265646053505327	-5.66719	1.45159235068341e-08	2.54857659332108e-07
Zm00001d000154	38.3790356102439	2.05623	0.363153387782281	-5.66216	1.49479967746359e-08	2.62036412040087e-07
Zm00001d038303	12.0242870615869	6.91271	1.22136016396466	-5.65985	1.51509745704758e-08	2.65388698755404e-07
Zm00001d016401	100.340356510593	2.41758	0.427780556549299	-5.65144	1.59106331261683e-08	2.78048465675869e-07
Zm00001d022415	689.05978751495	1.8626	0.330142284426262	-5.64182	1.68259137703413e-08	2.93136736742198e-07
Zm00001d029688	129.423376285499	1.23058	0.218358838874605	-5.6356	1.74451897247817e-08	3.03457665143316e-07
Zm00001d051637	583.583543731123	1.37752	0.244644408039394	-5.63071	1.79471308691372e-08	3.11708969345907e-07
Zm00001d017279	29.1457463456261	3.07835	0.54709899999443	-5.62668	1.83706360735289e-08	3.18819426050276e-07
Zm00001d026586	275.888675009516	1.25079	0.222355027896786	-5.62517	1.8532187987622e-08	3.21129846448087e-07
Zm00001d009494	39.1491944644376	2.29151	0.407558913851567	-5.62252	1.88195367296524e-08	3.2585919689136e-07
Zm00001d045051	46.9792725537189	1.87851	0.334150604771623	-5.62174	1.89044655987137e-08	3.27079100052476e-07
Zm00001d020840	165.154278190851	1.40776	0.25043705761611	-5.62123	1.89603597930448e-08	3.27795172060934e-07
Zm00001d040260	11.5103289092984	6.84576	1.21790842130297	-5.62091	1.89949720944853e-08	3.28142499577209e-07
Zm00001d034469	16.3111671780863	3.3926	0.603812983048007	-5.61863	1.9247429828524e-08	3.3199612550025e-07
Zm00001d024378	11.5132747392094	6.84594	1.21867677752555	-5.61752	1.93718750184814e-08	3.3388778635973e-07
Zm00001d038262	1280.75677888482	2.05853	0.366525044865777	-5.61635	1.9503454724322e-08	3.3589943822468e-07
Zm00001d013245	1053.20555630543	1.15291	0.205390110751868	-5.61327	1.98542707186103e-08	3.41420929343773e-07
Zm00001d042108	199.621871772746	1.50956	0.269180112697139	-5.608	2.04680488904283e-08	3.50907460339998e-07
Zm00001d030542	102.200819765996	1.61756	0.288535293054406	-5.60611	2.06925683476575e-08	3.54487698547133e-07
Zm00001d012880	46.8905167458778	1.73545	0.309613325241029	-5.60521	2.08006729382794e-08	3.56069701298e-07
Zm00001d037188	21.5971321342181	2.85347	0.509238407868495	-5.6034	2.1018628711873e-08	3.5952833790574e-07
Zm00001d022453	21.6610835762463	6.78498	1.21121232667509	-5.60181	2.12127455100011e-08	3.61753356636969e-07
Zm00001d002960	173.117252979243	1.70926	0.305169738374325	-5.60102	2.13088115454777e-08	3.62843937966552e-07
Zm00001d002884	47.3275531260499	1.87346	0.334758222151937	-5.59647	2.18766261425505e-08	3.72232111684541e-07
Zm00001d035493	40.0940860001801	1.83721	0.328305865555436	-5.59604	2.1929826154732e-08	3.72856547624021e-07
Zm00001d043562	494.768626338459	1.98285	0.35446829130124	-5.59386	2.22072902771115e-08	3.77006710068829e-07
Zm00001d047944	83.1046752808801	1.90026	0.339736196493003	-5.59333	2.22760175053396e-08	3.77889558221211e-07
Zm00001d018727	2022.59992105928	1.26508	0.226259871670828	-5.59129	2.25386356632713e-08	3.82057773028717e-07
Zm00001d029030	119.950505621419	1.2956	0.231838765245023	-5.58837	2.29205940029528e-08	3.87950368607282e-07
Zm00001d029313	29.8377163418867	4.17682	0.748532607752002	-5.58	2.40512307565231e-08	4.05568365801788e-07
Zm00001d033943	22.8076520814021	2.79084	0.500235609651753	-5.57904	2.41842753125039e-08	4.075077441919e-07
Zm00001d024853	11.9691808598218	6.90656	1.2382022246619	-5.57789	2.43448477790655e-08	4.09907735034102e-07
Zm00001d049990	22.7878463677772	2.35789	0.422731466522869	-5.57774	2.43661399788202e-08	4.09960758720344e-07
Zm00001d009985	97.6937392217343	3.33845	0.598742327302745	-5.57577	2.46431798414411e-08	4.1400542133621e-07
Zm00001d029705	22.5059945420779	4.92868	0.884047836742184	-5.57513	2.47348599310616e-08	4.14928652562931e-07
Zm00001d029604	357.531851417784	1.68107	0.301681816650675	-5.57232	2.51366163928023e-08	4.2073109926797e-07
Zm00001d017199	25.0689830651078	2.95701	0.530718164124992	-5.57171	2.522492929742e-08	4.21896744933014e-07
Zm00001d037668	11.9704640927263	6.88921	1.23658042138633	-5.57118	2.53023885776981e-08	4.22879269453895e-07
Zm00001d028167	329.068854131447	1.47783	0.265321366224367	-5.56997	2.54787841500627e-08	4.25512643499495e-07
Zm00001d020963	1847.75508356521	1.00447	0.180350585894863	-5.56955	2.55394508174401e-08	4.26144688512311e-07
Zm00001d014563	35.4708231854486	2.19673	0.394425088026884	-5.56945	2.55543482445646e-08	4.26144688512311e-07
Zm00001d024575	21.469410827909	2.49027	0.447311963400348	-5.56719	2.58877822607092e-08	4.31359565640427e-07
Zm00001d047325	22.5523354450931	5.94835	1.06947120654481	-5.56195	2.66771142173052e-08	4.43885178832274e-07
Zm00001d006435	32.6839913284487	1.90527	0.342587209659821	-5.56142	2.67586275604239e-08	4.44913869282809e-07
Zm00001d047420	763.497960992627	1.69433	0.304871170419934	-5.55753	2.73618107914184e-08	4.54274413404034e-07
Zm00001d041575	84.2143231954297	3.24136	0.583386001635808	-5.55612	2.75833050055358e-08	4.57615535906819e-07
Zm00001d033320	19.9648880269788	3.20315	0.57656283108529	-5.5556	2.76665732357335e-08	4.58660226584472e-07
Zm00001d022126	29.407227705445	2.76382	0.497537900439083	-5.55499	2.77629972741049e-08	4.59584385645182e-07
Zm00001d017008	119.292681396561	2.30531	0.415212430142106	-5.55212	2.8222329395956e-08	4.66163563619169e-07
Zm00001d017502	76.2684476161252	1.77941	0.320625838945104	-5.54981	2.8598453253424e-08	4.71686605630927e-07
Zm00001d015905	816.215978781391	1.43717	0.25906015338147	-5.54761	2.89598152632037e-08	4.76980184537467e-07
Zm00001d021948	328.964028940447	1.39884	0.252152694622202	-5.5476	2.8961622109462e-08	4.76980184537467e-07
Zm00001d036107	49.019644623975	2.23439	0.403102998579836	-5.54297	2.97377236044064e-08	4.89049201284692e-07
Zm00001d022245	48.6596166557946	2.45973	0.443807024676003	-5.54234	2.98452793101949e-08	4.90461040940483e-07
Zm00001d007394	78.7636072839394	1.68539	0.304119424160412	-5.54187	2.99254443846685e-08	4.91421032933118e-07
Zm00001d023664	2163.37230630869	1.04512	0.188626819900746	-5.54066	3.01335467740455e-08	4.94127952650949e-07
Zm00001d011687	45.8576960464628	1.68208	0.303588631685744	-5.54066	3.01340201253765e-08	4.94127952650949e-07
Zm00001d052759	99.8354999413442	1.69507	0.306034973054675	-5.53882	3.04516498049383e-08	4.98974241473812e-07
Zm00001d016811	3669.9357104917	1.1649	0.210724571025194	-5.52805	3.23817326254579e-08	5.2944835774591e-07
Zm00001d011454	17.8557615054789	3.36644	0.609050010384206	-5.52737	3.25073619843152e-08	5.31118113808811e-07
Zm00001d047801	138.345243900839	1.40311	0.253892113670398	-5.5264	3.26863115623541e-08	5.33655994265139e-07
Zm00001d051615	50.7629583748522	2.01835	0.365271073305789	-5.52563	3.28312967023478e-08	5.35249625026155e-07
Zm00001d020251	702.005765781416	1.80938	0.327633436373744	-5.52256	3.34090472991898e-08	5.43883885282776e-07
Zm00001d017682	246.274443584389	1.08113	0.195778868146264	-5.52218	3.34812302984705e-08	5.4466658014704e-07
Zm00001d015289	388.594695309047	1.13032	0.204728514599608	-5.52109	3.36904428145573e-08	5.47281988380831e-07
Zm00001d018485	78.126450751954	2.16293	0.391811024434012	-5.52033	3.38361328235046e-08	5.49253776781545e-07
Zm00001d043338	20.272652627962	2.8409	0.514812020681354	-5.51832	3.42260939788663e-08	5.55185082230052e-07
Zm00001d023859	916.030761650479	1.71579	0.310979250473679	-5.51737	3.44103942059162e-08	5.57774223441092e-07
Zm00001d013415	607.727544744297	1.02017	0.184964290534071	-5.5155	3.47793272179715e-08	5.63350306679056e-07
Zm00001d007581	40.3932434684279	2.06149	0.373778387114718	-5.51527	3.48246172204587e-08	5.63679835754645e-07
Zm00001d044829	19.402252252158	2.54534	0.461588762066474	-5.5143	3.50172762635283e-08	5.6639253718732e-07
Zm00001d037711	317.418733733957	2.12447	0.385411115043483	-5.51221	3.5436092738402e-08	5.72756760741725e-07
Zm00001d046509	282.609059974483	1.28107	0.232489073886469	-5.51023	3.58360559632541e-08	5.78807377087699e-07
Zm00001d018058	167.325366956873	2.18689	0.396952909676001	-5.50919	3.60488525827483e-08	5.81828480685557e-07
Zm00001d026542	16.4554711479358	3.86278	0.701228370964162	-5.50858	3.61731138618559e-08	5.83417331065308e-07
Zm00001d018971	8844.02255281766	1.22978	0.223408263123529	-5.50461	3.69979456815489e-08	5.95445570242364e-07
Zm00001d004439	26.2130366977006	3.35702	0.609984670637776	-5.50345	3.72429164247648e-08	5.98535518871966e-07
Zm00001d026425	432.150702640353	1.29164	0.23471786908054	-5.50294	3.73502902826212e-08	5.99834512598514e-07
Zm00001d005002	83.8394666894216	2.00225	0.363892189307164	-5.50231	3.74850071628997e-08	6.01570470065967e-07
Zm00001d028004	53.9895319930157	2.43033	0.441747487074716	-5.50162	3.76319354096989e-08	6.03499795967038e-07
Zm00001d047723	16.2017693255993	3.14899	0.572658534675719	-5.4989	3.82173223962154e-08	6.12452919762329e-07
Zm00001d046455	166.250704735192	1.92307	0.349731533489772	-5.49871	3.82580896235373e-08	6.12671717316406e-07
Zm00001d044670	22.4938188220443	2.24886	0.409067053586698	-5.49754	3.8511573865711e-08	6.16294279794339e-07
Zm00001d033839	191.46061709556	1.73713	0.316052147016743	-5.49634	3.87746057267326e-08	6.19871960788728e-07
Zm00001d006684	113.733503454892	1.43028	0.260226600084529	-5.49627	3.87900049812029e-08	6.19871960788728e-07
Zm00001d003187	23.4790806618721	5.39961	0.982607486080644	-5.49519	3.90293971122341e-08	6.23256718832539e-07
Zm00001d018233	533.662249565626	1.20748	0.219818848080137	-5.49305	3.95059521387489e-08	6.29976354641617e-07
Zm00001d028752	523.836803479759	1.70258	0.309977220305501	-5.49258	3.96094819481545e-08	6.31181843512341e-07
Zm00001d028413	59.0193335067543	2.45063	0.446230226468794	-5.49185	3.9773879604391e-08	6.32908861648465e-07
Zm00001d011527	138.388987910127	1.66212	0.303225248533062	-5.48148	4.21784592196427e-08	6.68348151842249e-07
Zm00001d025933	62.2875951835654	1.51064	0.275811614447559	-5.47706	4.32458544816295e-08	6.83823182552065e-07
Zm00001d014249	241.530185496776	1.69374	0.309272307294904	-5.47654	4.33727629499191e-08	6.85350315815644e-07
Zm00001d018155	46.7547041953053	1.85014	0.337923200363875	-5.47504	4.37420073597296e-08	6.90701885604787e-07
Zm00001d037120	33.3954813573176	3.34832	0.611795446362584	-5.47294	4.4263752293821e-08	6.97964931494194e-07
Zm00001d052206	31.660839878321	1.92563	0.351882210678537	-5.47239	4.44018819872002e-08	6.99654759681155e-07
Zm00001d032446	21.1791716747575	2.28435	0.417717863797877	-5.46865	4.53475282542296e-08	7.14057664412942e-07
Zm00001d026060	201.95734162757	1.57801	0.288603619520774	-5.46773	4.55825473523483e-08	7.17258523658538e-07
Zm00001d000203	17.4158591944326	3.92251	0.717660588520066	-5.4657	4.61096398550903e-08	7.24543409016426e-07
Zm00001d030888	133.203920474682	1.37597	0.25183571614227	-5.46377	4.66116943367996e-08	7.31923450475555e-07
Zm00001d017282	42.7206596874441	1.95678	0.35825858453334	-5.46192	4.71009917159971e-08	7.38580158788807e-07
Zm00001d039141	390.123375875513	1.16515	0.213473232643284	-5.45806	4.81355821054886e-08	7.53757181743327e-07
Zm00001d020136	42.9448939114875	2.03691	0.373264872766987	-5.45701	4.84216092281553e-08	7.57710998697643e-07
Zm00001d009844	136.672276496977	1.12479	0.206184566592132	-5.45526	4.89008999641114e-08	7.64152652551218e-07
Zm00001d039535	3696.69681205173	1.3584	0.249021075304388	-5.45494	4.89882759056284e-08	7.64756086320789e-07
Zm00001d015213	3495.85717279296	1.41828	0.260003071441442	-5.45488	4.90072053900028e-08	7.64756086320789e-07
Zm00001d035475	1239.94899686153	1.51555	0.277890078706337	-5.45379	4.93074673084183e-08	7.67850814128891e-07
Zm00001d027622	155.60573709109	1.43807	0.263763053105382	-5.45214	4.9766001642977e-08	7.74457694989468e-07
Zm00001d053608	119.979139257614	1.5689	0.28781094580286	-5.45115	5.0044026656873e-08	7.78248331960565e-07
Zm00001d007773	35.6753898511797	2.15745	0.396121604798551	-5.44643	5.13900866231553e-08	7.98082747310528e-07
Zm00001d020748	238.377448425979	1.16283	0.21357687958338	-5.44457	5.19321150474071e-08	8.05946477754953e-07
Zm00001d020949	18.4602611637796	3.09346	0.568303209237276	-5.44333	5.22932379558296e-08	8.10993826252523e-07
Zm00001d021882	92.6364828082617	3.65294	0.671432486440722	-5.44051	5.31268460317412e-08	8.2335679899398e-07
Zm00001d029581	19.4896992159544	6.63304	1.21966656856736	-5.4384	5.37601629551498e-08	8.32600851360222e-07
Zm00001d039437	30.0901027149413	1.9449	0.357853383279421	-5.43492	5.48214747277333e-08	8.47295515012217e-07
Zm00001d030532	13.9966354034277	3.59437	0.661372245746102	-5.43471	5.4886130101031e-08	8.47714966345111e-07
Zm00001d010529	1015.24934025522	1.64956	0.30353755187018	-5.43443	5.49703928420074e-08	8.47965082873162e-07
Zm00001d009797	937.292117393434	1.56682	0.288315191529223	-5.43441	5.49773785806861e-08	8.47965082873162e-07
Zm00001d052946	164.248268280641	2.80595	0.516346849866491	-5.43423	5.50347927625621e-08	8.48271607955561e-07
Zm00001d053995	120.879960943873	2.05973	0.379125795205961	-5.43283	5.54659039194651e-08	8.54333718448693e-07
Zm00001d012221	2015.8184234414	1.23245	0.226923488144607	-5.43114	5.59959088620389e-08	8.61909779732037e-07
Zm00001d023635	137.373006481758	1.21875	0.224429037967644	-5.43046	5.62089801780399e-08	8.64600487476507e-07
Zm00001d029497	69.5242538661815	1.93372	0.356378171517821	-5.42604	5.76177940431882e-08	8.85065720054304e-07
Zm00001d048087	20.9952109725749	6.74326	1.24292923727806	-5.42529	5.78591981821905e-08	8.87567170485252e-07
Zm00001d020673	45.3100155218851	4.05865	0.748426431258659	-5.4229	5.86381633272879e-08	8.98906335511124e-07
Zm00001d019599	69.4262142500087	1.6345	0.301594925682831	-5.41952	5.97591059800397e-08	9.14484962816836e-07
Zm00001d051912	203.157803481431	1.28755	0.237654006999903	-5.41777	6.03474814749554e-08	9.22606015837681e-07
Zm00001d033212	15.4633570411893	3.27292	0.60418953243168	-5.41704	6.05936281547252e-08	9.25742813917627e-07
Zm00001d020358	142.075219916022	1.76315	0.325822947117121	-5.41138	6.25406102894567e-08	9.52269292520596e-07
Zm00001d018895	37.0953503239259	1.72732	0.319307687701635	-5.40959	6.31706014454188e-08	9.61214080983625e-07
Zm00001d047579	22.0097787374551	3.05771	0.565484987347677	-5.40724	6.40048152030433e-08	9.72597716427684e-07
Zm00001d019584	9.72584000889256	6.60223	1.22116325600216	-5.40651	6.4263904953966e-08	9.75878492163855e-07
Zm00001d048060	140.942062301923	1.31066	0.24253481371045	-5.404	6.51699971410705e-08	9.88309567382301e-07
Zm00001d009487	75.7905791728213	2.19893	0.407032423306845	-5.40236	6.57713749125597e-08	9.96760555012877e-07
Zm00001d008952	74.7971219375932	1.49828	0.277385474757191	-5.40145	6.61055972298478e-08	1.00023180542616e-06
Zm00001d017036	655.775599907001	1.41539	0.262043444580917	-5.40136	6.61357698887579e-08	1.00023180542616e-06
Zm00001d008258	160.764168831044	1.05207	0.19478019625229	-5.40133	6.61486427107691e-08	1.00023180542616e-06
Zm00001d025327	66.6923589659406	1.63899	0.303446995650839	-5.40125	6.61774893393571e-08	1.00023180542616e-06
Zm00001d053353	25.6201559288754	2.25236	0.41715935265503	-5.39927	6.69108461231052e-08	1.01064002606797e-06
Zm00001d038436	45.0458774229033	2.93879	0.544344437994145	-5.39877	6.71008495426392e-08	1.01215673983009e-06
Zm00001d015884	19.2380987507665	3.67126	0.680240288988282	-5.397	6.77643905603594e-08	1.02080277940125e-06
Zm00001d033650	92.2133036845535	1.25128	0.231865791883665	-5.39656	6.79288848749153e-08	1.02259898909633e-06
Zm00001d019850	115.536412263228	1.26518	0.234464204721762	-5.39603	6.81298684071153e-08	1.02494174868654e-06
Zm00001d002966	83.1892417529959	1.90301	0.352827291262894	-5.39361	6.90560457354148e-08	1.03749362329616e-06
Zm00001d005249	10.1649357165827	6.67355	1.23758164246023	-5.39241	6.95190242638798e-08	1.04306233218236e-06
Zm00001d004691	22.2476086928994	2.22392	0.412473007270105	-5.39167	6.98041238987478e-08	1.04664497917459e-06
Zm00001d017296	116.227	1.29196	0.239635601647065	-5.39136	6.99257767225678e-08	1.04757266174089e-06
Zm00001d046136	247.873003158206	2.31333	0.429350187472349	-5.38798	7.12556184982777e-08	1.0662860633027e-06
Zm00001d029258	20.4885159202945	2.85132	0.529326751649074	-5.38669	7.17671222898791e-08	1.07322957992198e-06
Zm00001d023378	94.2411811492906	1.3503	0.250897455859106	-5.38186	7.3719591284743e-08	1.10169833642199e-06
Zm00001d052189	23.1142376898963	2.50063	0.465114449957005	-5.37638	7.59993119913847e-08	1.13351845132497e-06
Zm00001d022506	51.2762668800708	2.39454	0.445540949736837	-5.37445	7.68174235698918e-08	1.14456258236824e-06
Zm00001d040519	110.28816448252	1.71543	0.319185240781567	-5.37439	7.68410974266519e-08	1.14456258236824e-06
Zm00001d034781	47.884818051338	1.8529	0.344840662000346	-5.3732	7.73508583242085e-08	1.15139657094454e-06
Zm00001d006650	166.030243177567	2.48445	0.462421105156095	-5.37269	7.75691386925936e-08	1.15314404040369e-06
Zm00001d021453	59.232224030307	1.52091	0.283081235874059	-5.37269	7.75703195881402e-08	1.15314404040369e-06
Zm00001d040118	97.4883725562613	1.2928	0.240662325859835	-5.37183	7.79395521065076e-08	1.15711045952605e-06
Zm00001d016764	15.4136179208429	4.35038	0.809969876845487	-5.37104	7.82857189018239e-08	1.16148660821117e-06
Zm00001d045017	111.60534878528	2.25308	0.419514910497102	-5.37068	7.84382096973005e-08	1.16298542409462e-06
Zm00001d017834	31.1386507507607	2.76269	0.514458249241843	-5.3701	7.86947050588045e-08	1.1660233150877e-06
Zm00001d012175	35.8833127028882	1.86222	0.346945711001641	-5.36748	7.98461747717302e-08	1.17999551327427e-06
Zm00001d003830	135.364348167703	2.17516	0.405248634974589	-5.36747	7.98465719506266e-08	1.17999551327427e-06
Zm00001d002540	283.492932289326	1.08914	0.202984704580462	-5.36565	8.0658956678891e-08	1.19122208177531e-06
Zm00001d011551	18.4129307496033	5.05046	0.941383911823496	-5.36493	8.09794690725574e-08	1.19442124985625e-06
Zm00001d037900	246.154639509149	1.37951	0.257133986650478	-5.36493	8.0981295573543e-08	1.19442124985625e-06
Zm00001d002705	783.037931285793	1.3885	0.258827672525954	-5.36459	8.11327173158061e-08	1.19587402509325e-06
Zm00001d011079	14.756459115282	3.03774	0.566601435658097	-5.36133	8.26125597519774e-08	1.2165876970325e-06
Zm00001d028230	39.5580678109642	5.18096	0.966370121507005	-5.36126	8.26456945895238e-08	1.2165876970325e-06
Zm00001d026448	41.6663819396419	2.03311	0.379284845320856	-5.36038	8.30486793526092e-08	1.22077697549626e-06
Zm00001d030544	26.0118730649108	2.58097	0.481496926841714	-5.3603	8.3084615541816e-08	1.22077697549626e-06
Zm00001d029768	570.094796562583	1.04681	0.195289376706855	-5.36028	8.30923609627033e-08	1.22077697549626e-06
Zm00001d034588	304.985471993417	1.34068	0.250131138122981	-5.35991	8.32624383667251e-08	1.2224808689633e-06
Zm00001d026368	2478.11685719869	1.35134	0.252137674993575	-5.35954	8.34333610378588e-08	1.22419495195549e-06
Zm00001d005305	116.56871345588	1.88263	0.351506273942098	-5.35589	8.51377521334578e-08	1.24677423668672e-06
Zm00001d030216	14.7498191681435	3.67866	0.687102900620421	-5.35388	8.60898278029981e-08	1.25980574482054e-06
Zm00001d048312	21.4955730536162	2.48793	0.464705950141719	-5.35377	8.61391341718768e-08	1.25980574482054e-06
Zm00001d003271	206.415442983655	1.47453	0.275514954878772	-5.3519	8.70348573115031e-08	1.27126026878521e-06
Zm00001d009987	274.837063331899	1.03658	0.193697915760291	-5.35152	8.72195792898534e-08	1.27313540932398e-06
Zm00001d028670	18.155572651848	3.03802	0.567965220310858	-5.34896	8.8460927540039e-08	1.29042163892493e-06
Zm00001d040066	272.229335256641	1.14277	0.21370049708266	-5.34753	8.91645273975496e-08	1.29984623295163e-06
Zm00001d023450	155.66561167198	1.75829	0.328852965780814	-5.34672	8.95599742400549e-08	1.30476929589186e-06
Zm00001d051029	16.4278230281162	7.36085	1.37761002732864	-5.3432	9.13188368400263e-08	1.32868025578701e-06
Zm00001d047721	39.3418687923724	2.68251	0.502073991038016	-5.34286	9.14895860958672e-08	1.33030803566423e-06
Zm00001d010255	454.301007896368	1.26613	0.237023483809632	-5.34178	9.20388801015039e-08	1.33743442750713e-06
Zm00001d006911	17.0618704380974	2.92358	0.547601131749273	-5.33889	9.35162691238036e-08	1.35802931691611e-06
Zm00001d013333	16.1148911827603	3.56655	0.668405949005934	-5.3359	9.50713367431153e-08	1.37795505134537e-06
Zm00001d002004	45.343719386982	3.50438	0.657240102972395	-5.33196	9.71568775233872e-08	1.40337779328537e-06
Zm00001d004885	52.143779220341	2.3751	0.445451230130651	-5.33189	9.71980105545937e-08	1.40337779328537e-06
Zm00001d038552	484.677	1.12837	0.211793273837971	-5.32771	9.94586404707047e-08	1.43418470968478e-06
Zm00001d021901	3147.27612295777	1.37921	0.258893654839367	-5.32733	9.96646781029427e-08	1.43623920051919e-06
Zm00001d017966	2644.28347601232	1.13333	0.212796380385831	-5.32587	1.00471775362142e-07	1.44694725053088e-06
Zm00001d047796	610.705543932078	1.40274	0.26345820057792	-5.32433	1.01323190003942e-07	1.45827949129241e-06
Zm00001d017983	737.542766254723	1.43409	0.26939770756042	-5.32333	1.01886999224567e-07	1.46452839343405e-06
Zm00001d006711	1325.73424921368	1.08112	0.203125713973633	-5.32242	1.02395030817711e-07	1.4708951788665e-06
Zm00001d018087	492.257799962652	1.06188	0.19957282231013	-5.32077	1.03326947542487e-07	1.48239727407621e-06
Zm00001d022258	982.767537962558	1.11504	0.209578610489879	-5.32037	1.03553633398485e-07	1.4847067895128e-06
Zm00001d026135	127.550653128114	2.70732	0.508873182980663	-5.32022	1.03643090685042e-07	1.48472633320561e-06
Zm00001d015361	308.610094409748	1.0534	0.198001371761119	-5.32014	1.03686411479839e-07	1.48472633320561e-06
Zm00001d037140	9.22574643961527	6.51863	1.22600792859824	-5.31696	1.05516114530342e-07	1.50901400248583e-06
Zm00001d014313	96.580199147064	1.77071	0.333117482945372	-5.31559	1.06314173809791e-07	1.51850510202657e-06
Zm00001d015091	8686.29679420947	1.44782	0.272425192235943	-5.31455	1.06920089905877e-07	1.52619478933241e-06
Zm00001d017147	29.8570851962386	1.87908	0.35363579313206	-5.3136	1.07478669788021e-07	1.53319950917305e-06
Zm00001d036666	110.043944426965	1.4048	0.264424360186182	-5.31267	1.08029846423901e-07	1.54008984845076e-06
Zm00001d003186	27.8551936431744	3.13212	0.589676020299049	-5.31159	1.08672177880981e-07	1.54729460075529e-06
Zm00001d047879	14.6866724894532	4.28884	0.80776088442016	-5.30954	1.09901675224911e-07	1.56381502102147e-06
Zm00001d020277	103.455958157746	1.31337	0.247463544535245	-5.30734	1.11233582849544e-07	1.57978255064003e-06
Zm00001d054067	35.0729525622213	1.92999	0.363775903943012	-5.30544	1.12400172094624e-07	1.59534817126264e-06
Zm00001d040468	30.1045843987263	2.42684	0.457621421877091	-5.30316	1.13816926185955e-07	1.61342990219438e-06
Zm00001d022561	198.806359399877	2.15022	0.405515422787179	-5.30244	1.14264192612464e-07	1.61726555857177e-06
Zm00001d044683	50.1941030505631	1.65861	0.31299955609144	-5.29908	1.16387348680077e-07	1.64368033173439e-06
Zm00001d008215	228.755352088569	1.05697	0.199563832364251	-5.29641	1.18099584573481e-07	1.66681962087594e-06
Zm00001d027499	17.7503658748172	2.47859	0.468171565993904	-5.29419	1.19545099982557e-07	1.68511608185019e-06
Zm00001d005764	193.506085188266	2.01426	0.380749262051649	-5.29026	1.22144254632073e-07	1.71853771959298e-06
Zm00001d031158	31.1454756513121	6.404	1.21102	-5.2881	1.23596659873702e-07	1.73789055787565e-06
Zm00001d026528	60.8069317727127	1.93776	0.366567274746281	-5.28624	1.24854620279161e-07	1.75339651947043e-06
Zm00001d026187	68.2886852620005	1.51205	0.286193498296519	-5.28332	1.26863528811185e-07	1.78050204783698e-06
Zm00001d035119	13.9430238024729	4.1941	0.793875579900656	-5.28307	1.27037429467953e-07	1.78183597533077e-06
Zm00001d032375	74.5973768292986	2.75854	0.522244718313918	-5.28209	1.27718267055454e-07	1.79027417021405e-06
Zm00001d025864	27.5973004145115	1.86986	0.354092113662871	-5.28073	1.2867163526472e-07	1.80251969649201e-06
Zm00001d039827	20.3566085304311	2.62645	0.497382409681848	-5.28054	1.28804526113189e-07	1.80326336558464e-06
Zm00001d031647	110.038546682111	1.84687	0.349776133905909	-5.28015	1.29078571553217e-07	1.80527687351425e-06
Zm00001d043136	33.5784152851286	2.33747	0.44269325711092	-5.28011	1.29108135404453e-07	1.80527687351425e-06
Zm00001d052152	220.641462510557	2.07447	0.392983499833282	-5.27878	1.3004592419335e-07	1.8170510188943e-06
Zm00001d043911	803.077903713617	1.04916	0.198753966670774	-5.27869	1.30111017373472e-07	1.8170510188943e-06
Zm00001d018197	233.055637467409	1.01256	0.191876925694167	-5.27714	1.31217395989129e-07	1.83023967887059e-06
Zm00001d052457	17.7867458546535	3.13873	0.59481957896968	-5.27677	1.3147831613817e-07	1.8316177752516e-06
Zm00001d028958	596.114761085395	1.0468	0.198415850153785	-5.2758	1.32174614285389e-07	1.83905023669498e-06
Zm00001d031349	155.974834284195	3.03412	0.575149890845994	-5.27535	1.32502570873314e-07	1.84247882550978e-06
Zm00001d044389	35.3743615023201	2.10357	0.399023849726788	-5.2718	1.35093365120436e-07	1.877349125622e-06
Zm00001d021683	25.0327165525526	2.14609	0.407176694652341	-5.27067	1.35925563480276e-07	1.88688117205888e-06
Zm00001d016558	24.5391185237587	2.03834	0.38673413256103	-5.27064	1.35946297933787e-07	1.88688117205888e-06
Zm00001d050302	27.1377684279316	2.0397	0.387175458150967	-5.26815	1.37808439466623e-07	1.91038006023793e-06
Zm00001d030347	41.8725602329548	1.59076	0.301979845470778	-5.26777	1.38092339722268e-07	1.91314194259005e-06
Zm00001d015382	23.8483615191893	2.63662	0.500736923726379	-5.26548	1.39824175842273e-07	1.93357838270012e-06
Zm00001d020951	115.413704142082	1.68464	0.320092446280649	-5.26297	1.41747121181511e-07	1.95657785596666e-06
Zm00001d002989	51.9099361413568	1.95457	0.371424484334773	-5.26236	1.42214090437482e-07	1.96069599378139e-06
Zm00001d023950	61.1556012447444	1.5718	0.298686653855603	-5.26236	1.4221900928517e-07	1.96069599378139e-06
Zm00001d010466	265.375202847044	1.02204	0.194405704429973	-5.25724	1.46232712644735e-07	2.0123473659686e-06
Zm00001d037700	1113.85417626046	1.1955	0.227430969814968	-5.25654	1.46793907738001e-07	2.01654789234154e-06
Zm00001d009088	56.1444924180063	2.03568	0.387268301769716	-5.25652	1.46805686090539e-07	2.01654789234154e-06
Zm00001d008926	48.3491899035452	2.49712	0.475280988374622	-5.25399	1.48837968787362e-07	2.04322159338957e-06
Zm00001d034560	18.3109792757851	3.07681	0.585738920806497	-5.25288	1.49742932071058e-07	2.05315005647915e-06
Zm00001d029577	40.085065837982	1.63094	0.310685698705686	-5.24947	1.52537105043482e-07	2.08766106938978e-06
Zm00001d043220	48.0284624221307	1.8925	0.360547817859097	-5.24895	1.52972128554243e-07	2.09234758886906e-06
Zm00001d010759	92.7042483681395	1.48774	0.28356265595872	-5.24659	1.54942625809922e-07	2.11801789038173e-06
Zm00001d020260	8.55495504148482	6.41495	1.2228245089714	-5.24601	1.55428026453491e-07	2.12336861290392e-06
Zm00001d026554	29.6013518673915	2.21719	0.422711564937896	-5.24516	1.56145282422136e-07	2.13179359195651e-06
Zm00001d017539	414.229577454724	1.43831	0.274221175890276	-5.24506	1.56233412474774e-07	2.13179359195651e-06
Zm00001d024996	44.963608791709	3.57316	0.681478415602003	-5.24325	1.57773763476367e-07	2.14891860127306e-06
Zm00001d022127	17.3926421691365	2.938	0.560374114546551	-5.24293	1.58045818970951e-07	2.15132730449856e-06
Zm00001d012968	450.297952956792	1.64252	0.313429291450181	-5.24047	1.60168042387445e-07	2.17543739888121e-06
Zm00001d036715	68.5116130070331	1.54103	0.294064819963565	-5.24043	1.60202152227755e-07	2.17543739888121e-06
Zm00001d039194	14.3379345353095	3.185	0.607948189403216	-5.23893	1.61508735389688e-07	2.19186269361285e-06
Zm00001d036951	552.914593618922	1.50226	0.286799896067523	-5.238	1.62326110645647e-07	2.2016331309418e-06
Zm00001d018028	30.3431826035135	2.43916	0.465821480885936	-5.23626	1.63867294078885e-07	2.22120298560677e-06
Zm00001d052066	55.5259645040831	1.70734	0.326086708825034	-5.23586	1.64220629283406e-07	2.22465787727089e-06
Zm00001d022104	758.832226221355	1.86763	0.356758311530348	-5.23499	1.64991553581344e-07	2.23376221972681e-06
Zm00001d017022	13.6886215258741	3.57916	0.683781042027615	-5.23437	1.65547041962126e-07	2.23994069471629e-06
Zm00001d039907	15.5353427952802	2.80079	0.535230504065178	-5.23287	1.66894808019965e-07	2.25682530342257e-06
Zm00001d038332	28.642941016531	1.88881	0.36101913675457	-5.23187	1.67803207595875e-07	2.26775196102654e-06
Zm00001d039776	605.249847893239	1.18208	0.225942689277628	-5.23175	1.67913750385788e-07	2.26788948219801e-06
Zm00001d003432	417.924369791568	1.62826	0.311280960868773	-5.23085	1.68730315359063e-07	2.27642647859931e-06
Zm00001d007486	139.397539643296	1.20205	0.229800427293535	-5.23083	1.68747315969811e-07	2.27642647859931e-06
Zm00001d035766	17.7900288417483	3.3141	0.633590114933746	-5.23067	1.68897836273157e-07	2.27709755872807e-06
Zm00001d034995	220.463894390676	1.14651	0.219213367004304	-5.23011	1.69408331362122e-07	2.2826181606789e-06
Zm00001d044156	840.752835719915	1.20764	0.231050947285917	-5.22674	1.72521742254317e-07	2.32041743332057e-06
Zm00001d038270	33.1567734376031	1.78501	0.341557508366915	-5.22609	1.73130787967742e-07	2.32621433293476e-06
Zm00001d042800	37.4099034540512	1.66897	0.319354305461006	-5.22606	1.73158634625432e-07	2.32621433293476e-06
Zm00001d038718	27.1615371647079	2.17717	0.416680718309052	-5.22504	1.74119083240713e-07	2.33772715680758e-06
Zm00001d009144	30.1297609314067	2.00079	0.382955160234888	-5.2246	1.74529934566487e-07	2.34185178234224e-06
Zm00001d016363	183.524859917668	1.47036	0.281535925080233	-5.22262	1.76405774938516e-07	2.36421405131121e-06
Zm00001d027892	28.9473411647943	1.98041	0.379342745826544	-5.22065	1.78300161201359e-07	2.38394700739995e-06
Zm00001d046651	28.7846555785342	3.76358	0.722064274402697	-5.21225	1.8656831908056e-07	2.48860551236383e-06
Zm00001d040839	16.375168894259	6.37097	1.22257076137506	-5.21113	1.8769716752435e-07	2.50011384227997e-06
Zm00001d011886	9.81064834122815	6.62196	1.27077709406172	-5.21095	1.87873663665755e-07	2.50011384227997e-06
Zm00001d051473	82.9519372392997	1.5816	0.303543420920483	-5.21044	1.88389117400114e-07	2.50549764377455e-06
Zm00001d030556	24.4777037901022	2.82614	0.54258984620942	-5.20861	1.90257412714369e-07	2.52833401440282e-06
Zm00001d038240	379.056812732906	1.47937	0.284033502046419	-5.20842	1.90451220665326e-07	2.52845815637703e-06
Zm00001d029475	180.883813079017	3.25119	0.624250101902098	-5.20815	1.90733721132198e-07	2.53072176318446e-06
Zm00001d024062	23.6674989642453	3.4406	0.660759834268648	-5.20703	1.91884445395545e-07	2.54449584985783e-06
Zm00001d025752	3643.03258356762	1.08917	0.209328701266179	-5.20315	1.95942818568255e-07	2.59678822778199e-06
Zm00001d010136	39.6936617576016	1.6768	0.322364377686299	-5.20156	1.97625176006873e-07	2.61295405327753e-06
Zm00001d010961	53.5233399292503	1.46366	0.281433759636676	-5.20074	1.98496918013737e-07	2.62294523943766e-06
Zm00001d046626	55.9735812891962	1.45164	0.27916830829251	-5.19988	1.99415677038551e-07	2.63354566824261e-06
Zm00001d048953	505.186567564351	1.72849	0.332845224324354	-5.19306	2.06865460829615e-07	2.72396966952562e-06
Zm00001d039017	16.9510781071294	3.08746	0.594584427875639	-5.19263	2.07343369394837e-07	2.72867255378319e-06
Zm00001d016649	64.5030531956931	1.81777	0.350151916898326	-5.19137	2.08755343750529e-07	2.74342634984622e-06
Zm00001d012482	49.1863188686283	2.24886	0.433197158562939	-5.1913	2.08828700731789e-07	2.74342634984622e-06
Zm00001d043535	16.1886335178466	6.35108	1.22380992712211	-5.1896	2.10746033655407e-07	2.76345520298238e-06
Zm00001d050864	16.2115453070485	2.73475	0.52697541344001	-5.18952	2.10842484065393e-07	2.76345520298238e-06
Zm00001d012578	116.029058419346	1.07392	0.207046346383571	-5.18684	2.13890924255153e-07	2.80016183341219e-06
Zm00001d002597	228.995233907089	1.16995	0.22577755834145	-5.18189	2.19649751242848e-07	2.8672477059985e-06
Zm00001d042228	9.77810867956578	6.5956	1.27311935480749	-5.18066	2.21102260252716e-07	2.88121492080183e-06
Zm00001d002410	503.017360107803	2.20613	0.425953544128916	-5.17928	2.22748764409724e-07	2.90099774098105e-06
Zm00001d043610	327.335846738359	1.92416	0.371701175637387	-5.17664	2.2591953520481e-07	2.94059782113357e-06
Zm00001d018461	891.662600225428	2.09943	0.405663528148265	-5.1753	2.27545887314755e-07	2.95839525937211e-06
Zm00001d042830	67.3920605697982	1.53725	0.297036097583828	-5.1753	2.27548723702811e-07	2.95839525937211e-06
Zm00001d005885	15.4280465700524	6.2846	1.21455147520047	-5.17442	2.28619093332345e-07	2.9688948465159e-06
Zm00001d013618	29.8891563983738	2.88608	0.557827706149996	-5.17379	2.29393426777316e-07	2.97382321942641e-06
Zm00001d028252	1417.57984227152	1.14826	0.221999419411993	-5.17235	2.31173384035594e-07	2.99346348748899e-06
Zm00001d034506	18.7250008847034	4.06281	0.785604113759966	-5.17158	2.32127794235784e-07	3.00410059481775e-06
Zm00001d034197	143.020707595118	1.25801	0.243356478663329	-5.1694	2.34842144588281e-07	3.03748889474344e-06
Zm00001d021955	2373.33020871977	1.03452	0.200352385371675	-5.16351	2.42365229945614e-07	3.13120911140714e-06
Zm00001d043951	13.4005333722721	3.26198	0.632265353187639	-5.15919	2.4801633833014e-07	3.19873126764146e-06
Zm00001d044516	4017.18886338773	1.16814	0.226442431691374	-5.15864	2.48748104816496e-07	3.20633894833631e-06
Zm00001d022421	6804.12133918192	1.21221	0.235101559176344	-5.15611	2.52132523342254e-07	3.24811088793704e-06
Zm00001d035775	18.6191669147756	2.66929	0.518206820030287	-5.15101	2.59088349625691e-07	3.33202068761645e-06
Zm00001d037452	702.008928019073	1.453	0.28226442198157	-5.14766	2.63757658497868e-07	3.38436573050416e-06
Zm00001d029888	17.8189150942518	2.47862	0.481556623772223	-5.1471	2.64545204650789e-07	3.3906202179746e-06
Zm00001d039399	20.412085666248	2.64161	0.513329939331337	-5.14603	2.66051168590186e-07	3.40798877860762e-06
Zm00001d008433	265.998137547282	1.61356	0.313611488307702	-5.14508	2.67402892512728e-07	3.42142455221834e-06
Zm00001d034372	80.810251501603	1.61155	0.313249027435783	-5.14462	2.68066060876713e-07	3.42796871056605e-06
Zm00001d012664	121.448176485985	1.13704	0.221094708060101	-5.14276	2.70737407029223e-07	3.45821506457452e-06
Zm00001d003048	46.6074335686786	1.64717	0.320307703320464	-5.14247	2.71142675122244e-07	3.46143496444194e-06
Zm00001d029711	28.4264126177548	2.83273	0.550905257509392	-5.14196	2.71886636623458e-07	3.46851037819818e-06
Zm00001d003197	143.813686582569	1.70314	0.331269203632406	-5.14125	2.72921757065845e-07	3.476290880868e-06
Zm00001d003468	241.172067592077	1.91759	0.37305135584355	-5.14028	2.74325446916477e-07	3.49220157663364e-06
Zm00001d005996	21.8592074887082	2.68166	0.521772188592698	-5.13951	2.75450474817218e-07	3.50454894649204e-06
Zm00001d017537	29.7171263054945	1.87904	0.365925565430608	-5.13503	2.82101319878144e-07	3.58311490948092e-06
Zm00001d031635	3298.56385725677	1.27971	0.249343510679429	-5.13232	2.86198199439081e-07	3.6290317140996e-06
Zm00001d048476	76.6638021440996	1.54136	0.300346225226197	-5.13196	2.86746405158379e-07	3.63394378629205e-06
Zm00001d042950	601.717303270393	1.0552	0.205635520085587	-5.1314	2.87592658365624e-07	3.64262539710181e-06
Zm00001d044431	67.3134915662196	1.61551	0.314868102462629	-5.13074	2.88604761206305e-07	3.65339674185864e-06
Zm00001d052136	249.995052383696	1.37236	0.267714318694625	-5.12623	2.95606505364277e-07	3.73784252669906e-06
Zm00001d040110	25.6967364788671	2.37646	0.463718854238031	-5.12478	2.97884483305671e-07	3.76454014808442e-06
Zm00001d037515	21.5832399277347	2.14937	0.419471530542244	-5.124	2.99119727508725e-07	3.77803765387767e-06
Zm00001d038883	129.054414382544	1.42998	0.279108508840586	-5.12338	3.00108257905155e-07	3.78676392370206e-06
Zm00001d041746	285.740781616298	1.26489	0.247014978682164	-5.12068	3.04428575489016e-07	3.83223849122552e-06
Zm00001d046315	26.5696731031026	2.04771	0.40003977207637	-5.11878	3.07526043339094e-07	3.86477112085104e-06
Zm00001d040681	127.634891340455	1.56185	0.305294631757692	-5.11586	3.12306625880843e-07	3.9183123367038e-06
Zm00001d009582	21.2944915339553	3.45437	0.675405497719142	-5.11452	3.14546031527009e-07	3.94421871719439e-06
Zm00001d025480	27.6680831358549	2.1374	0.417932866825551	-5.11422	3.15039467523673e-07	3.94821509049635e-06
Zm00001d052205	160.846051890885	1.84472	0.360724817821961	-5.11392	3.15538722676916e-07	3.95104324130278e-06
Zm00001d034249	18.9074353728601	2.36267	0.46201116698622	-5.11388	3.15614845572293e-07	3.95104324130278e-06
Zm00001d023601	80.7111564201806	1.53972	0.30121800147188	-5.11163	3.19385074263484e-07	3.99602720822684e-06
Zm00001d009475	18.6300951099024	2.55344	0.499700025730494	-5.10995	3.22247055098678e-07	4.02960401605409e-06
Zm00001d030023	38.4011617739055	3.93712	0.770928995289938	-5.10697	3.27357205459524e-07	4.08897922308646e-06
Zm00001d025412	582.984915578572	1.08093	0.211722183009566	-5.10541	3.30073082254512e-07	4.12062506443258e-06
Zm00001d051814	12.8831032940259	3.72184	0.729075738362908	-5.10487	3.31014565632911e-07	4.13009670074062e-06
Zm00001d026055	76.2642393496985	1.53233	0.300253523782047	-5.10347	3.33486261178714e-07	4.15863993244714e-06
Zm00001d008604	1723.28649146394	1.05734	0.207230408539829	-5.10226	3.35619966800309e-07	4.18063327994476e-06
Zm00001d021562	31.8940017942617	1.99911	0.391823006993374	-5.10206	3.35969627455493e-07	4.18268303139632e-06
Zm00001d049882	48.6239246801664	2.21032	0.433369168618982	-5.10032	3.39079430134699e-07	4.21675223077802e-06
Zm00001d043523	60.2961251531096	1.49701	0.293528073816193	-5.10005	3.39559792381745e-07	4.22040322808466e-06
Zm00001d038471	1076.70710909315	1.48512	0.29121109789101	-5.09979	3.40023428721025e-07	4.2238424383619e-06
Zm00001d042054	58.6924243964548	1.63201	0.320141392318404	-5.09777	3.4368472443422e-07	4.26463483433039e-06
Zm00001d040124	131.130093565354	1.24378	0.243997582556271	-5.09751	3.44153597839936e-07	4.26810905422129e-06
Zm00001d008610	679.302319937606	1.13249	0.222184363505731	-5.09706	3.44977213284648e-07	4.2747895651184e-06
Zm00001d049258	15.7736169782051	2.82416	0.554230447854035	-5.09565	3.47547146139003e-07	4.29839918673065e-06
Zm00001d013493	89.0690005983905	1.88671	0.370447004425603	-5.09305	3.52344558551945e-07	4.35534882113772e-06
Zm00001d018117	14.5254360855175	4.68359	0.919696044836225	-5.09254	3.53290642705935e-07	4.36465574772188e-06
Zm00001d023941	27.7664153982583	1.88042	0.369289421998934	-5.092	3.54305089070153e-07	4.37479660799409e-06
Zm00001d042801	75.4085713378042	2.18117	0.428488910122672	-5.09038	3.57344270940857e-07	4.40750608415918e-06
Zm00001d015354	37.6234004819392	2.32929	0.457702943337958	-5.08909	3.59784019010666e-07	4.43517713778778e-06
Zm00001d034096	26.6250076322342	2.87016	0.564165088532946	-5.08744	3.62932195343452e-07	4.46910947464885e-06
Zm00001d051511	27.2499412629289	2.06172	0.405312093144744	-5.08675	3.64241938138052e-07	4.48279457198662e-06
Zm00001d052154	35.2041095366355	1.62127	0.318788712550364	-5.08571	3.66255263106347e-07	4.50511917536801e-06
Zm00001d005898	35.8426463923288	2.37701	0.467406157935182	-5.08552	3.66612071954332e-07	4.50705461255718e-06
Zm00001d045513	133.141244759058	1.69877	0.334183723561474	-5.08333	3.70866663131812e-07	4.55440386963392e-06
Zm00001d015226	26.3970721986988	2.4562	0.483266904926512	-5.0825	3.72500613282737e-07	4.56950263720777e-06
Zm00001d038108	78.1278562506294	1.32851	0.261520326392632	-5.07997	3.77503759370289e-07	4.62334685459677e-06
Zm00001d018704	82.3858301991628	2.69024	0.529822214529188	-5.07763	3.82171662261424e-07	4.675447146973e-06
Zm00001d004869	7.48513462033269	6.22427	1.22628342103481	-5.07572	3.86026516016991e-07	4.71749873224441e-06
Zm00001d049954	867.753471623354	1.25601	0.247499824013574	-5.07481	3.87884900372501e-07	4.7376471399011e-06
Zm00001d032116	29.7018876707261	2.23693	0.44089372992966	-5.07363	3.90288252929268e-07	4.76442645229051e-06
Zm00001d013530	97.0691084529327	1.59496	0.314405856554157	-5.07293	3.91744964113069e-07	4.77962700275319e-06
Zm00001d008764	27.5333288614027	2.53485	0.500421226563256	-5.06543	4.07481618332179e-07	4.96358741123123e-06
Zm00001d026627	278.314426266015	1.1432	0.225734517693878	-5.06437	4.09746896349505e-07	4.98312210436675e-06
Zm00001d039377	51.7093477370541	1.45035	0.286413957078406	-5.06384	4.1090350395161e-07	4.99450004050059e-06
Zm00001d045205	135.266918602817	1.48615	0.293864640162674	-5.05725	4.25348991760326e-07	5.15621556749803e-06
Zm00001d010956	389.500108741615	1.22632	0.242577849157566	-5.05536	4.29584140575906e-07	5.1993830166792e-06
Zm00001d009243	111.237904023513	1.46659	0.290191208299615	-5.05386	4.32962339996334e-07	5.23726821978434e-06
Zm00001d048319	235.559484561153	1.8721	0.370484166032705	-5.05311	4.34666331732578e-07	5.25506711173319e-06
Zm00001d038712	21.0060426113999	2.13279	0.422210681418598	-5.05148	4.38405439279258e-07	5.29743813152627e-06
Zm00001d028170	21.521696181395	2.63693	0.522420598443301	-5.04752	4.47574973934385e-07	5.40534693266776e-06
Zm00001d028742	129.222134534437	1.62022	0.321100217853909	-5.04582	4.51568972905631e-07	5.44581333280416e-06
Zm00001d045381	265.727922422871	1.43974	0.285334386329999	-5.04579	4.51660015668179e-07	5.44581333280416e-06
Zm00001d037484	172.204865784402	1.04635	0.207376407027781	-5.04568	4.51916041102653e-07	5.44581333280416e-06
Zm00001d051461	21.631768396026	2.74427	0.5438927534182	-5.0456	4.52090580247182e-07	5.44581333280416e-06
Zm00001d044688	19.8316417145812	2.98117	0.590846036336355	-5.04559	4.52130722797867e-07	5.44581333280416e-06
Zm00001d028686	210.668997915493	1.44093	0.285603038304058	-5.04521	4.53011778742611e-07	5.45351846162388e-06
Zm00001d033296	59.4737549266276	1.42446	0.282374418416605	-5.04458	4.54527298587853e-07	5.46884922198675e-06
Zm00001d019117	473.723599557215	1.09954	0.217981517202882	-5.0442	4.55417710731632e-07	5.47570972712517e-06
Zm00001d010052	26.1273209626199	2.98908	0.592767893187001	-5.04259	4.59277539836575e-07	5.51719047854718e-06
Zm00001d033020	12.6138820379084	4.02021	0.797535431433875	-5.04079	4.63611319252266e-07	5.5658083587699e-06
Zm00001d011239	33.2345135288766	1.63991	0.325334125216523	-5.04071	4.63817363230825e-07	5.5658083587699e-06
Zm00001d037087	21.0841429733497	5.28348	1.04859430151561	-5.03863	4.68881553679155e-07	5.62060879943459e-06
Zm00001d029842	26.2775959680356	3.01579	0.59863773386135	-5.03776	4.71009690847924e-07	5.6431256492045e-06
Zm00001d027268	27.5804714934756	2.01191	0.39943824843757	-5.03685	4.73265550008886e-07	5.66414638135634e-06
Zm00001d027673	501.134687600646	2.10781	0.418543064052581	-5.03606	4.75201302793469e-07	5.68430314342045e-06
Zm00001d021122	113.777086063036	1.23637	0.245570036499089	-5.03471	4.7856891688415e-07	5.71550911517666e-06
Zm00001d017021	711.994230048762	1.51445	0.300938935738917	-5.03241	4.84364283553479e-07	5.76947567273296e-06
Zm00001d018089	81.5085535968733	2.21892	0.441433170852717	-5.02664	4.99158982040641e-07	5.93312082168445e-06
Zm00001d044875	14.256532524546	2.99363	0.595557382372392	-5.0266	4.99256343381438e-07	5.93312082168445e-06
Zm00001d017778	36.5097291941198	1.65514	0.329280206456845	-5.02654	4.99415640062127e-07	5.93312082168445e-06
Zm00001d012839	103.362571296706	1.20801	0.240407105265515	-5.02483	5.03876708601327e-07	5.98172715050541e-06
Zm00001d025436	7.77131577745478	6.27864	1.24955776911767	-5.02469	5.04245848988135e-07	5.98172715050541e-06
Zm00001d050032	36282.7451008676	1.01477	0.201963708390762	-5.02452	5.04690059917087e-07	5.98319863267917e-06
Zm00001d020789	7.17244099401163	6.16421	1.22722134498593	-5.0229	5.08979013969871e-07	6.02456249327565e-06
Zm00001d003676	47.6654080813286	3.51341	0.699510816736641	-5.02267	5.09588373452449e-07	6.02861721807934e-06
Zm00001d019279	437.83604104471	1.91678	0.381647007492848	-5.02239	5.10311846688815e-07	6.03401700040841e-06
Zm00001d034066	60.140060396244	1.59854	0.318429474533781	-5.02007	5.1653420523748e-07	6.10439691503457e-06
Zm00001d053397	159.63098668121	1.12127	0.223463930817777	-5.01766	5.23032812192817e-07	6.17796624375792e-06
Zm00001d039682	7.75297830016757	6.28675	1.25489025746283	-5.0098	5.44870039999931e-07	6.41912587269992e-06
Zm00001d022211	25.2388350697024	2.60372	0.519880173842439	-5.0083	5.49133702021388e-07	6.46261725566421e-06
Zm00001d026662	887.615955760031	1.01213	0.202107359607203	-5.00789	5.50301401612467e-07	6.4729882721683e-06
Zm00001d005746	7.6823449183848	6.24624	1.24773178786215	-5.00607	5.55513287294706e-07	6.53089398528157e-06
Zm00001d051938	26.7652206613049	2.23262	0.446328226880189	-5.00218	5.66849314828156e-07	6.65723862674481e-06
Zm00001d025186	7.67548039319992	6.26778	1.25305205976196	-5.00201	5.67348334566518e-07	6.65963790538443e-06
Zm00001d053988	95.314264996466	1.51949	0.303840525836203	-5.00094	5.70523620778529e-07	6.68995938511242e-06
Zm00001d040807	282.241559837091	2.19639	0.439340128889436	-4.99929	5.75403756627617e-07	6.74368427632657e-06
Zm00001d008535	274.861633254249	1.11219	0.222525475939915	-4.99802	5.79217051244551e-07	6.78134118648802e-06
Zm00001d048513	29.6873986855894	4.78468	0.958432940222119	-4.99219	5.96974755457785e-07	6.97478881816138e-06
Zm00001d052847	56.3466061827895	1.30901	0.262260532003826	-4.99126	5.99854312855902e-07	7.00481036345837e-06
Zm00001d041726	266.796130580824	1.67869	0.336386091388104	-4.99038	6.02608851857386e-07	7.03091259352227e-06
Zm00001d052661	12.3801713245236	3.14992	0.63128342429487	-4.9897	6.04716976722351e-07	7.04702671790523e-06
Zm00001d041481	367.010742601141	1.82075	0.36491664710955	-4.9895	6.05372827814459e-07	7.0510332047915e-06
Zm00001d013809	410.707142413881	1.77038	0.354941692954894	-4.98782	6.10659765621945e-07	7.10894799793584e-06
Zm00001d042664	315.232683510348	1.6419	0.329443744885577	-4.98386	6.23273283469068e-07	7.23714445697177e-06
Zm00001d052518	30.4564053261056	5.78545	1.16111749418465	-4.98266	6.27158512122861e-07	7.27851758599289e-06
Zm00001d020395	78.6433621354604	1.96108	0.393829881554765	-4.97952	6.37415679395251e-07	7.39376010863198e-06
Zm00001d000038	73.0851608345926	1.53916	0.30923378138356	-4.97735	6.4461871674508e-07	7.46587062562617e-06
Zm00001d029606	71.2387534492902	1.83585	0.368841740393969	-4.97735	6.44623543573936e-07	7.46587062562617e-06
Zm00001d020392	54.7370113687742	1.69433	0.340431254427821	-4.97701	6.45739941828557e-07	7.47496912169983e-06
Zm00001d048052	17.2133760903157	3.45309	0.693900610574116	-4.97635	6.4793171162321e-07	7.49642010962878e-06
Zm00001d010798	182.495233836539	1.82067	0.365870403151214	-4.97626	6.48256545150231e-07	7.49642010962878e-06
Zm00001d011843	15.2592263757241	2.59197	0.521051542834994	-4.9745	6.54177943012534e-07	7.55715991835952e-06
Zm00001d012972	357.822751374913	1.66369	0.334496694189981	-4.9737	6.56880504673379e-07	7.58450275094516e-06
Zm00001d046202	9.65884218866437	6.60003	1.32754819682671	-4.97159	6.6405985310211e-07	7.66348132824069e-06
Zm00001d048356	544.506808242665	1.52788	0.307415857527065	-4.97006	6.69318833474071e-07	7.71153123941065e-06
Zm00001d044806	7.09494308704399	6.14097	1.2356126618462	-4.96998	6.69588612662582e-07	7.71153123941065e-06
Zm00001d052744	20.2858054321899	5.81317	1.17045882941547	-4.96657	6.81464770456883e-07	7.84430868733761e-06
Zm00001d028815	434.237935494481	2.42877	0.489247816200313	-4.96429	6.89527588856867e-07	7.92904091491591e-06
Zm00001d040624	24.7433007766817	1.92491	0.387915247708327	-4.96219	6.97030770051175e-07	7.99903874051618e-06
Zm00001d002234	258.681823543469	1.07103	0.215949360152515	-4.95963	7.0627018959609e-07	8.09684485241666e-06
Zm00001d049834	206.721565931792	1.51897	0.306292903196376	-4.95921	7.07808458107691e-07	8.11036507069036e-06
Zm00001d048841	85.7628120805659	1.90628	0.384445616391993	-4.95853	7.10296921323346e-07	8.134753793321e-06
Zm00001d006828	52.9253180737968	2.41166	0.486393892955577	-4.95825	7.11298124948193e-07	8.14209343025804e-06
Zm00001d031344	188.42691395247	1.62256	0.327262497816532	-4.95799	7.12264404344259e-07	8.14902606610778e-06
Zm00001d007012	71.6037166307707	2.05138	0.413806873352048	-4.95734	7.14663282777507e-07	8.17233377410959e-06
Zm00001d005219	6.95939314840023	6.11111	1.2335247286002	-4.95419	7.26338146491485e-07	8.30163720694062e-06
Zm00001d009532	33.7422419145287	1.58278	0.319509093982039	-4.95379	7.2783063417975e-07	8.31448989379455e-06
Zm00001d010399	601.700224962688	1.17712	0.238037765522283	-4.94511	7.61027050880944e-07	8.68054883478334e-06
Zm00001d034543	50.9173974430204	1.36572	0.276501309610161	-4.93929	7.84078193324695e-07	8.93721484579058e-06
Zm00001d037494	15.7225298461499	3.33593	0.675394819573882	-4.93923	7.84320102637755e-07	8.93721484579058e-06
Zm00001d022553	15.8678485066627	3.58508	0.725948247250841	-4.93848	7.87323580696577e-07	8.96239981330975e-06
Zm00001d043674	1760.48456593722	1.43694	0.291079377402478	-4.93658	7.95058849329035e-07	9.03679565364128e-06
Zm00001d025548	184.402804100419	1.08904	0.220707623303275	-4.93431	8.04366461386089e-07	9.12881193444503e-06
Zm00001d018529	386.143016813654	1.08181	0.219253460785345	-4.93408	8.05292006283636e-07	9.13472799898847e-06
Zm00001d027454	735.743640480449	1.4114	0.286064900817546	-4.93384	8.06271866612306e-07	9.14125393776803e-06
Zm00001d034655	204.440930559517	1.24025	0.251399825516396	-4.93338	8.08188874418183e-07	9.15839308242391e-06
Zm00001d034463	150.620556054457	1.29664	0.262853824169836	-4.93294	8.10010219610704e-07	9.17443154001177e-06
Zm00001d015397	15.4516709639044	3.12849	0.634426659344937	-4.93122	8.17193759079219e-07	9.24189698706408e-06
Zm00001d037261	23.0837919419776	3.47242	0.704282860955007	-4.93043	8.20487339593272e-07	9.27187199175457e-06
Zm00001d012967	24.4056175892577	2.25179	0.456716301220034	-4.93039	8.20664895712035e-07	9.27187199175457e-06
Zm00001d002610	225.142186981553	1.34203	0.272221999372137	-4.92991	8.22670259614624e-07	9.28988365130037e-06
Zm00001d045896	19.9689603666041	2.66781	0.541499872337176	-4.9267	8.36284184537447e-07	9.43418743575045e-06
Zm00001d024071	591.955288790705	1.66475	0.338137714032127	-4.9233	8.50976175842134e-07	9.5855721183095e-06
Zm00001d032517	255.04178953903	1.22712	0.249352427501189	-4.92122	8.60051142881507e-07	9.68296742628328e-06
Zm00001d044976	11.9181743743476	3.10086	0.630238015422193	-4.92015	8.64790755398413e-07	9.73148003435385e-06
Zm00001d052390	13.2208249760625	3.01299	0.612477199254982	-4.91935	8.68331513183688e-07	9.76160142880529e-06
Zm00001d042122	13.8712282527817	6.13583	1.24755101872416	-4.9183	8.72982614512448e-07	9.8090080345715e-06
Zm00001d022130	508.796249569957	2.10645	0.428396958248541	-4.91705	8.78570649400583e-07	9.86178925722997e-06
Zm00001d040059	1307.3715755036	1.14975	0.233933870747084	-4.91486	8.88471259454835e-07	9.96322410850692e-06
Zm00001d028966	542.469496266128	1.16849	0.237787676964828	-4.914	8.92369225537391e-07	1.00019717362316e-05
Zm00001d027442	136.295870358519	1.05427	0.214815377523981	-4.90778	9.21111280927337e-07	1.03138902397592e-05
Zm00001d039965	635.741380224084	1.07487	0.219077948881355	-4.90631	9.28039824625858e-07	1.03863238619346e-05
Zm00001d007633	1791.89475772356	1.03048	0.21005473929275	-4.90576	9.30674471403783e-07	1.04055024026917e-05
Zm00001d014467	86.1112594100371	1.94561	0.396783750181106	-4.90345	9.41664554237194e-07	1.05231712500216e-05
Zm00001d040332	6.54410791145852	6.03567	1.23112691359664	-4.90256	9.45953760579133e-07	1.05658779901365e-05
Zm00001d036241	616.010530816501	1.2244	0.249894547639989	-4.89968	9.59937886450898e-07	1.07114846825899e-05
Zm00001d021038	25.3742307589673	2.0256	0.413662107823498	-4.89674	9.74404156337114e-07	1.08568226413183e-05
Zm00001d027652	2607.74707041302	1.73091	0.353509335199424	-4.89637	9.76211778216165e-07	1.0871602434979e-05
Zm00001d005071	88.0645261307728	1.84115	0.376040337971878	-4.89615	9.77345540117757e-07	1.08788669086211e-05
Zm00001d018641	1995.96101521733	1.43395	0.292941896136663	-4.89499	9.83107917676069e-07	1.09331475812026e-05
Zm00001d007815	983.198443810184	1.07348	0.219320946724475	-4.89456	9.85271124149084e-07	1.09509032568975e-05
Zm00001d021123	2747.32891680554	1.00847	0.206226324201857	-4.89013	1.0077001783082e-06	1.11946869366038e-05
Zm00001d017531	32.1570854446746	1.71443	0.350776266140411	-4.88753	1.02108004211354e-06	1.13266198485997e-05
Zm00001d028987	119.779401262883	1.27271	0.260469866020452	-4.88622	1.02792775679545e-06	1.13969850797595e-05
Zm00001d010284	13.9566881980876	5.22538	1.07103351540432	-4.87882	1.06724476381909e-06	1.17924022901008e-05
Zm00001d025225	12.8825369583465	4.50113	0.923060510069971	-4.87632	1.08085786581121e-06	1.19369815913344e-05
Zm00001d018749	73.0439099166554	1.50675	0.309038632153638	-4.87561	1.08472005447281e-06	1.19737832686212e-05
Zm00001d031191	15.4918716513552	4.80503	0.985601527774866	-4.87523	1.0868322840617e-06	1.19912413528605e-05
Zm00001d014205	28.978645331866	4.29622	0.881281504150079	-4.87497	1.0882532202248e-06	1.19952047630242e-05
Zm00001d010275	43.7792733142024	1.37481	0.282084709911281	-4.87373	1.09509560147116e-06	1.20647392544331e-05
Zm00001d028361	14.4554886672643	3.90818	0.80233151687231	-4.87103	1.11019681573641e-06	1.2219194957808e-05
Zm00001d016636	12.0471832226454	4.42091	0.907697729964261	-4.87047	1.113348700084e-06	1.22479197795024e-05
Zm00001d020472	51.4658921614519	1.73706	0.35746495641789	-4.85938	1.17751684616102e-06	1.28984879473572e-05
Zm00001d039183	253.967325361546	1.49247	0.307167523930471	-4.85882	1.18088281871401e-06	1.29279206258051e-05
Zm00001d034216	6.31719548283594	5.97566	1.23005599839891	-4.85804	1.18552078491938e-06	1.29661314888859e-05
Zm00001d049103	35.1946719360666	2.52499	0.519781415881315	-4.85779	1.18702376388532e-06	1.29762888092659e-05
Zm00001d020552	425.684031657288	1.7503	0.36034281509159	-4.85732	1.1898402090629e-06	1.30007878936099e-05
Zm00001d032138	12.1482914129651	5.94754	1.22468912764645	-4.85637	1.19556730718492e-06	1.30543830681679e-05
Zm00001d008793	11.2716570707037	3.88218	0.799514823152369	-4.85567	1.19981625699408e-06	1.30844826945166e-05
Zm00001d033019	12.3918102989994	5.9779	1.23147459251433	-4.85426	1.20836376042485e-06	1.31713398603762e-05
Zm00001d010739	26.4937686602751	1.79123	0.369125094694568	-4.85264	1.21830150327767e-06	1.32732597724505e-05
Zm00001d033840	272.275123767271	1.27342	0.262511154322915	-4.85094	1.22879969426738e-06	1.33682994182309e-05
Zm00001d007718	19.9987385122969	4.41559	0.910542534864289	-4.8494	1.23835234567826e-06	1.34592638782809e-05
Zm00001d006614	98.7799001241513	1.53641	0.316856789566087	-4.84892	1.24137239560938e-06	1.34856012746103e-05
Zm00001d032094	37.8959896372649	1.74959	0.360992462109519	-4.84661	1.2559179848827e-06	1.36370604451752e-05
Zm00001d037941	140.932984154309	1.16888	0.241306956681581	-4.84396	1.27276793784693e-06	1.38001268347358e-05
Zm00001d047840	550.250500460933	1.26574	0.261354060812889	-4.84301	1.27889516849012e-06	1.38599113799534e-05
Zm00001d041882	584.828012862282	1.12198	0.231675514758604	-4.84291	1.27950984606476e-06	1.38599254466343e-05
Zm00001d042343	91.1613714210189	1.2743	0.263143629937482	-4.84259	1.28158648499004e-06	1.38757681911045e-05
Zm00001d037722	23.0393103506931	2.92473	0.604406477112384	-4.83901	1.30484515796859e-06	1.41140647149154e-05
Zm00001d051704	39.6349774454819	1.95427	0.404062962022894	-4.83655	1.32109109012035e-06	1.42829541973011e-05
Zm00001d002850	134.848198247224	1.22684	0.253766109915026	-4.83452	1.33464446323361e-06	1.44156913437986e-05
Zm00001d013781	14.3734785825558	2.6687	0.552139685356964	-4.83339	1.34229921637123e-06	1.44914443827636e-05
Zm00001d005664	21.0247561656531	2.81195	0.581806416656998	-4.83314	1.34398174216735e-06	1.4495757253467e-05
Zm00001d044179	419.604215211116	1.43151	0.29621788764799	-4.83263	1.34743241463989e-06	1.45260414318717e-05
Zm00001d050119	38.5510696885732	1.63194	0.337855267844032	-4.83031	1.3632364953061e-06	1.46824079351461e-05
Zm00001d053568	11.519548476578	3.02178	0.626047759385307	-4.82675	1.38777622825438e-06	1.49395863047337e-05
Zm00001d037815	43.4390787251761	1.59299	0.330048893692024	-4.82654	1.38924143359692e-06	1.49482378255029e-05
Zm00001d019726	57.6297752114912	1.58111	0.32763954969762	-4.82575	1.39480656416153e-06	1.49938387839172e-05
Zm00001d001774	476.566155015586	1.02643	0.212727139102033	-4.82512	1.39922034501548e-06	1.50341335786827e-05
Zm00001d044995	163.062339956781	1.25292	0.259773643292121	-4.82313	1.41319389236822e-06	1.5169847597127e-05
Zm00001d002905	801.42512917819	1.2219	0.253383086073975	-4.82236	1.41868351745477e-06	1.52215445206115e-05
Zm00001d045338	50.7098992599646	1.58492	0.329151315951263	-4.81516	1.47078786514671e-06	1.57432129800355e-05
Zm00001d039019	16.7766602405397	3.84337	0.798198791788788	-4.81505	1.471602316029e-06	1.57444725061512e-05
Zm00001d042449	27.0536570540986	1.72277	0.357820313355781	-4.81462	1.47481397863978e-06	1.5771366143561e-05
Zm00001d045369	50.5483713645771	1.77393	0.368476718053123	-4.81423	1.47768818429605e-06	1.57907547359706e-05
Zm00001d042876	10.7137122251596	3.46963	0.720820094542498	-4.81344	1.48351141991875e-06	1.58418828187543e-05
Zm00001d008223	24.2949460139168	1.88425	0.391651678094893	-4.81104	1.50149376595503e-06	1.60187691857978e-05
Zm00001d010594	42.3192536206982	1.59935	0.332484734544247	-4.8103	1.50702881378964e-06	1.60590560230422e-05
Zm00001d038338	43.7935479489094	2.47382	0.514279931775675	-4.81025	1.50740209881716e-06	1.60590560230422e-05
Zm00001d012852	109.266337841192	1.36224	0.283319353967035	-4.80816	1.52329520380447e-06	1.62207249882968e-05
Zm00001d048230	17.4057346421941	2.82241	0.587566601927841	-4.80356	1.5586537015538e-06	1.65816097176599e-05
Zm00001d044685	14.066086795875	6.15984	1.28348848965796	-4.7993	1.592230478426e-06	1.69228785938448e-05
Zm00001d012378	101.736613359253	1.28543	0.267914863270435	-4.79789	1.60345813469943e-06	1.70341984069903e-05
Zm00001d003380	33.5157801038338	1.70089	0.354814896691117	-4.79373	1.63707905195686e-06	1.73668724216044e-05
Zm00001d031580	68.9595366246699	1.36527	0.28482731798206	-4.79331	1.64048829125678e-06	1.73901467462848e-05
Zm00001d051121	14.709048912191	2.50968	0.523582857979372	-4.79327	1.64081221734285e-06	1.73901467462848e-05
Zm00001d036877	107.893623395719	1.15954	0.241979068766489	-4.7919	1.65211452496806e-06	1.75004952825092e-05
Zm00001d025192	6.4858120483219	5.99747	1.25174656617137	-4.79128	1.65719965671303e-06	1.75309379415205e-05
Zm00001d002695	50.9356715461447	1.38208	0.288605014573237	-4.78883	1.67758970043705e-06	1.77383326490761e-05
Zm00001d006611	104.432693213586	1.95587	0.408981486614214	-4.78229	1.73312851078133e-06	1.82852258608936e-05
Zm00001d048517	32.3176741688258	2.14653	0.448852663937497	-4.78226	1.73335784183192e-06	1.82852258608936e-05
Zm00001d036573	59.4449987832482	1.24123	0.259597150783556	-4.78137	1.74106435104092e-06	1.83579515054226e-05
Zm00001d028505	12.0418846201208	5.9267	1.24008527908163	-4.77927	1.75933961750147e-06	1.85346312333347e-05
Zm00001d039670	431.466800844812	1.69288	0.354316313999383	-4.77787	1.77157821050676e-06	1.86362110077331e-05
Zm00001d027353	386.045347966182	1.38836	0.290834746785442	-4.77369	1.80880103218445e-06	1.89835894673664e-05
Zm00001d014491	930.225946242444	1.59237	0.333691902678045	-4.77198	1.82421152106267e-06	1.91098208298248e-05
Zm00001d042281	97.5047833968845	1.28185	0.268648598623157	-4.77149	1.82871803312293e-06	1.91392833147039e-05
Zm00001d045335	12.8721733604164	2.79435	0.585795023822876	-4.77019	1.84051664964992e-06	1.92538491738378e-05
Zm00001d018244	43.2910704579454	2.1733	0.455658308948788	-4.76959	1.84601359717402e-06	1.93024170484702e-05
Zm00001d032899	53.8981132871132	1.78621	0.374510150775581	-4.76946	1.84716511981825e-06	1.93055240737341e-05
Zm00001d021665	59.2025633998637	2.18493	0.458200088461016	-4.7685	1.8560302184155e-06	1.93892088836416e-05
Zm00001d048227	24.2047673690517	2.53265	0.531224157928705	-4.76757	1.86464310316823e-06	1.94701827907529e-05
Zm00001d021656	95.8708625136511	2.21391	0.464404475170458	-4.76719	1.86811712910598e-06	1.94974478749556e-05
Zm00001d042361	75.8305472644649	1.79538	0.376776812100918	-4.76509	1.8876675658375e-06	1.96742326188488e-05
Zm00001d017612	66.3940936999655	1.7087	0.35869255601734	-4.7637	1.90072225530088e-06	1.97920369035846e-05
Zm00001d028557	883.333448614836	3.53569	0.742873848302797	-4.75948	1.94091638736567e-06	2.01826721992244e-05
Zm00001d042767	76.9342470407833	1.7122	0.359775972479004	-4.75907	1.94482648975447e-06	2.02139887795908e-05
Zm00001d026068	113.909654248015	1.27162	0.267208151619885	-4.75892	1.94634347235107e-06	2.02139887795908e-05
Zm00001d052170	160.254000777466	1.28104	0.269189513358563	-4.75889	1.9466117713042e-06	2.02139887795908e-05
Zm00001d021965	33.4492581112961	3.50866	0.737375506371971	-4.75831	1.95223935601453e-06	2.02631146019772e-05
Zm00001d028750	54.9750089843295	1.77666	0.373523664558274	-4.75649	1.9699030803352e-06	2.04089546094701e-05
Zm00001d029784	13.0740812793126	2.67469	0.562426159548903	-4.75563	1.97831303226168e-06	2.04579618101925e-05
Zm00001d039103	41.9629254874262	1.77142	0.372503479057115	-4.75545	1.98006560802315e-06	2.04579618101925e-05
Zm00001d042461	53.7639217763078	1.62889	0.342637111329999	-4.75398	1.99451183152584e-06	2.05789905685652e-05
Zm00001d023570	6.96431194285933	6.13264	1.29020221108275	-4.75324	2.00179250936384e-06	2.06446844096692e-05
Zm00001d040242	5.84416858175976	5.86658	1.23443212708281	-4.75245	2.00966408357503e-06	2.07164095038601e-05
Zm00001d036072	6.12476844660151	5.91886	1.2461512752691	-4.74971	2.03705925660913e-06	2.09605605475137e-05
Zm00001d020707	61.3339581762883	2.42098	0.510306366183911	-4.74418	2.09354983040785e-06	2.15124383664829e-05
Zm00001d020206	6.48778501287001	6.02542	1.27172201995603	-4.738	2.15839591625773e-06	2.20983752259899e-05
Zm00001d053177	294.472088993156	1.0352	0.218599153449357	-4.73559	2.18423108949207e-06	2.23325274652321e-05
Zm00001d042909	158.584401815765	1.32139	0.279098975980613	-4.7345	2.19601078942742e-06	2.24225304102585e-05
Zm00001d033234	18.6543975116746	3.42282	0.723032330427882	-4.73398	2.20159056056615e-06	2.24693497319569e-05
Zm00001d004413	484.97866059775	1.1978	0.253040507246836	-4.73364	2.20530581646488e-06	2.2497106198122e-05
Zm00001d038580	6.19429343037997	5.94522	1.25632822374623	-4.73222	2.22075934711021e-06	2.25935516466917e-05
Zm00001d041990	12.6632119339206	2.74747	0.580788031367117	-4.73058	2.23876268311816e-06	2.27664633608182e-05
Zm00001d032475	202.700344022895	2.23023	0.471544626536121	-4.72963	2.24924238183156e-06	2.28524644154074e-05
Zm00001d038409	107.984648589328	1.03808	0.219650202179776	-4.72607	2.28906473238232e-06	2.32153082104627e-05
Zm00001d027887	30.4272951361331	1.63303	0.345580413373486	-4.72548	2.29573527664865e-06	2.3263377922375e-05
Zm00001d017801	82.0662862001225	1.19578	0.25305032701541	-4.72547	2.29586354960596e-06	2.3263377922375e-05
Zm00001d017920	100.213895438832	1.4033	0.297010840184237	-4.72473	2.30420980695977e-06	2.33165807425271e-05
Zm00001d017462	5.74604986541515	5.83443	1.23499576362297	-4.72425	2.30961412958562e-06	2.3339910944596e-05
Zm00001d036739	12.9382611447357	3.2192	0.681549526076408	-4.72335	2.3199228604638e-06	2.3433606148878e-05
Zm00001d038989	120.61356876524	1.08823	0.230427119400728	-4.72265	2.32791424171014e-06	2.35038204672396e-05
Zm00001d012427	10.7681253523367	4.25013	0.900165407732912	-4.7215	2.34114331358172e-06	2.36057448967838e-05
Zm00001d054083	27.5647828415134	2.42626	0.514086999424644	-4.71956	2.36354818100137e-06	2.37997926461261e-05
Zm00001d027530	20.5117616953449	2.05813	0.436355467157428	-4.71663	2.39785468485488e-06	2.41130059897556e-05
Zm00001d032850	22.0449669543319	2.27364	0.482236470022487	-4.71477	2.41980401305586e-06	2.43129858981626e-05
Zm00001d029028	59.7408816771522	1.82896	0.387922086224857	-4.71477	2.41989313528801e-06	2.43129858981626e-05
Zm00001d004772	119.099345596426	1.20925	0.25649158476219	-4.71458	2.42209147780113e-06	2.43242573477308e-05
Zm00001d009260	17.4272289601528	2.23937	0.475073423497769	-4.71373	2.43219081534025e-06	2.44039891933518e-05
Zm00001d008925	97.9306074767708	1.49582	0.317639546287749	-4.70916	2.48734947380581e-06	2.49242344612488e-05
Zm00001d040125	46.6207784205423	1.91205	0.406037680025323	-4.70904	2.48890332475432e-06	2.49287497899595e-05
Zm00001d010651	36.5296256938763	1.51441	0.32174616469932	-4.70686	2.51565925570747e-06	2.51632742549651e-05
Zm00001d014617	116.952179701677	1.70226	0.361664611343847	-4.70674	2.51713887191096e-06	2.5166933606062e-05
Zm00001d033573	21.1328752234526	2.1018	0.446818003465724	-4.70393	2.55202258130436e-06	2.54931486503773e-05
Zm00001d008573	665.244591904028	1.50347	0.319630919314163	-4.70376	2.554182564421e-06	2.55034508288365e-05
Zm00001d038780	260.645870839716	1.04636	0.222624513720735	-4.7001	2.60036443964322e-06	2.59302007405905e-05
Zm00001d020052	26.837113420634	1.88012	0.400114902339978	-4.69894	2.61516893837884e-06	2.60548312749595e-05
Zm00001d005766	53.6857142032676	1.65062	0.351286240683425	-4.6988	2.61692176951089e-06	2.60608040122821e-05
Zm00001d041574	114.722	1.06872	0.227515381577089	-4.69734	2.6357768594211e-06	2.62254574704884e-05
Zm00001d050260	23.6752077057925	2.89922	0.617262865609746	-4.69689	2.64147574737387e-06	2.62591377621167e-05
Zm00001d029321	11.4884971450348	3.30626	0.704052610119956	-4.69604	2.65259023762432e-06	2.63463424216964e-05
Zm00001d051804	419.868027053826	1.15471	0.245952761023974	-4.69485	2.66807561760129e-06	2.64734520085047e-05
Zm00001d040392	36.9818887209995	1.71766	0.36587231807653	-4.69469	2.6700742223129e-06	2.64734520085047e-05
Zm00001d011879	13.8234334325524	3.3445	0.712605455255588	-4.69333	2.68787364836045e-06	2.66335323738672e-05
Zm00001d024827	11.1014834320988	5.80863	1.23784475378915	-4.69253	2.69842469186891e-06	2.67076672525054e-05
Zm00001d031434	69.5699610751054	1.33214	0.283907324970294	-4.69215	2.70350677019243e-06	2.67462517422365e-05
Zm00001d031187	39.4883316231727	1.79509	0.382738359787266	-4.69013	2.73031844725156e-06	2.69877313222249e-05
Zm00001d038863	10.5918433322223	4.19539	0.894532080665646	-4.69004	2.73149856319385e-06	2.69877313222249e-05
Zm00001d040029	227.707964939896	1.66233	0.354454258856015	-4.68983	2.73438226972375e-06	2.70044151078138e-05
Zm00001d006169	19.9043517782926	3.15259	0.672267788288959	-4.68948	2.73893727526845e-06	2.70260137277167e-05
Zm00001d025326	22.495989013521	1.80069	0.383985004816627	-4.68948	2.73896138415964e-06	2.70260137277167e-05
Zm00001d015292	23.6750810727126	1.78817	0.381411259048411	-4.6883	2.7548564439009e-06	2.71591344704994e-05
Zm00001d010521	95.4440647399779	3.94546	0.841686496738284	-4.68756	2.7648056392016e-06	2.72334560694853e-05
Zm00001d021784	102.463031653637	1.29792	0.276941194768533	-4.68664	2.77732172717032e-06	2.73448199333946e-05
Zm00001d011396	571.863051003415	1.24225	0.265112221125291	-4.68576	2.78925639213179e-06	2.74503647371994e-05
Zm00001d026625	15.4562945067609	2.536	0.541328396819019	-4.68476	2.80283600108894e-06	2.75719992514609e-05
Zm00001d043318	16.3460945540218	3.83336	0.818289929941979	-4.6846	2.80501813696773e-06	2.7581457712325e-05
Zm00001d037927	179.73193108025	1.21826	0.260243002799567	-4.68124	2.85144854102917e-06	2.80136222752588e-05
Zm00001d048019	16.3028179736009	2.21864	0.473971106300599	-4.68095	2.85546498470083e-06	2.80408895238158e-05
Zm00001d002899	13.2152146926831	3.23758	0.691669183351764	-4.68082	2.85727451808785e-06	2.80464704651229e-05
Zm00001d040285	12.0876724288235	2.72063	0.581411974565452	-4.67935	2.8779070006277e-06	2.82367288693806e-05
Zm00001d011217	303.543517636984	1.74411	0.372793823706441	-4.67849	2.88988975573664e-06	2.83419917190214e-05
Zm00001d007816	38.7633616301425	1.63316	0.349292545932693	-4.67563	2.93057445623356e-06	2.86911873540094e-05
Zm00001d033826	41.5968513319711	1.47248	0.314935763025775	-4.6755	2.9323767938648e-06	2.86963993218575e-05
Zm00001d017678	21.9562411159864	2.07007	0.442798614150602	-4.67497	2.93994023146042e-06	2.87579608095583e-05
Zm00001d029708	628.167903994328	1.43951	0.308022530760856	-4.67338	2.9627933943428e-06	2.89564357865786e-05
Zm00001d033459	33.0612868964919	2.11811	0.453266809822769	-4.67299	2.96849522151376e-06	2.89915482209199e-05
Zm00001d020560	259.809350429332	1.18452	0.253485111901233	-4.67296	2.96895214122892e-06	2.89915482209199e-05
Zm00001d040466	110.146204080876	1.79906	0.385390707121928	-4.66815	3.03926856195908e-06	2.96653617391047e-05
Zm00001d000092	17.5540395683321	2.10787	0.451668977103177	-4.66685	3.05845068885415e-06	2.98333663376036e-05
Zm00001d028164	495.879069664234	1.01639	0.217792170087945	-4.66681	3.05912151726976e-06	2.98333663376036e-05
Zm00001d021000	539.993784488888	1.03484	0.221751001160963	-4.66668	3.06109587405995e-06	2.98397421787138e-05
Zm00001d043024	14.3229427260494	6.17408	1.32338704143562	-4.66536	3.08071526452848e-06	3.00180431726112e-05
Zm00001d048795	27.477707110307	1.97474	0.423309445556203	-4.66501	3.08602859200399e-06	3.00568543383285e-05
Zm00001d017908	15.3248651277834	2.36553	0.507586667283011	-4.66034	3.15682871381353e-06	3.0706716150379e-05
Zm00001d033968	12.6179923189195	3.45918	0.742429920477765	-4.65927	3.17325600795295e-06	3.08532240773257e-05
Zm00001d039524	1947.48820910681	1.29972	0.279136698986092	-4.65623	3.22055332108192e-06	3.12727214624697e-05
Zm00001d012516	31.1843537124254	1.75121	0.376215155257011	-4.65481	3.24282493090716e-06	3.14484429780164e-05
Zm00001d009735	74.9118318887291	1.41611	0.304353192267784	-4.65284	3.27393125037338e-06	3.17092801257766e-05
Zm00001d028012	48.6830520042501	1.53216	0.329443894099757	-4.65074	3.30748302551377e-06	3.20068036164922e-05
Zm00001d047208	35.3569771560036	1.82829	0.393183578064698	-4.64998	3.31970842900248e-06	3.21113577319093e-05
Zm00001d051681	895.629834193696	1.25362	0.269703995324922	-4.64812	3.34978455466811e-06	3.23884175426961e-05
Zm00001d002762	128.993334960838	1.24849	0.268872787353394	-4.64342	3.42694850619143e-06	3.30920207033767e-05
Zm00001d011615	10.2591506492623	3.37869	0.727826502234035	-4.64217	3.44768685085368e-06	3.32718259776846e-05
Zm00001d048957	178.341674639015	1.79456	0.386581855429893	-4.64212	3.4485137387032e-06	3.32718259776846e-05
Zm00001d017592	13.7662	5.22563	1.12575730140475	-4.64188	3.45256583459568e-06	3.32967040540009e-05
Zm00001d025927	11.4407602814559	4.94212	1.06477683183578	-4.64146	3.45952820086191e-06	3.33496157110391e-05
Zm00001d017699	129.90058605198	1.75302	0.377962225439689	-4.63808	3.51668023565415e-06	3.38572247996767e-05
Zm00001d030158	417.112809922189	1.41647	0.305473277815696	-4.63698	3.53544295401704e-06	3.40233683939391e-05
Zm00001d039102	74.2881232633601	1.4467	0.31200412723625	-4.63681	3.53826685279473e-06	3.4036048448595e-05
Zm00001d039010	730.152054655659	1.21724	0.262576512221623	-4.63576	3.55625938162207e-06	3.41833244840252e-05
Zm00001d043569	11.0818763202026	2.97996	0.642879993068093	-4.63532	3.56381212822212e-06	3.42380522318483e-05
Zm00001d005315	541.802734201892	1.12014	0.241775208342824	-4.633	3.60403407930966e-06	3.45950527001194e-05
Zm00001d014726	875.479074173923	1.0631	0.229620209237887	-4.62983	3.65969186889291e-06	3.50994895880747e-05
Zm00001d052254	10.4003869789044	3.11677	0.67404108561597	-4.624	3.76411783415521e-06	3.60551108862107e-05
Zm00001d032204	29.0861667939382	1.65968	0.359216565059323	-4.62029	3.83203498473142e-06	3.664727042225e-05
Zm00001d018712	13.5216052524016	2.58977	0.560553076820919	-4.62003	3.83685492418985e-06	3.66741006205558e-05
Zm00001d002834	48.7544913679213	1.54063	0.333682310962022	-4.61706	3.89207652454324e-06	3.71077473200755e-05
Zm00001d010170	13.3130290790812	2.66213	0.576610740869591	-4.61686	3.89590712736974e-06	3.7128602889096e-05
Zm00001d005392	25.1469242384587	1.80051	0.390025136619887	-4.61641	3.90444403369198e-06	3.7178599825244e-05
Zm00001d037617	57.3683065060568	1.68739	0.365620537337045	-4.61513	3.9284532411714e-06	3.73757176578985e-05
Zm00001d030267	15.0711555663834	3.23843	0.701891998506534	-4.61385	3.95271409356796e-06	3.75907102938811e-05
Zm00001d053055	47.3817677439948	1.67572	0.363438617164202	-4.61074	4.01230345883087e-06	3.81253191571667e-05
Zm00001d045132	6.28160169244348	5.94887	1.29123963884317	-4.6071	4.08325074570006e-06	3.8766862962117e-05
Zm00001d016457	10.469961705829	4.23001	0.91817854579925	-4.60696	4.08599529560152e-06	3.87766273412062e-05
Zm00001d044757	783.047113769334	1.07297	0.232966337313155	-4.60571	4.11070649139067e-06	3.89783986065731e-05
Zm00001d024821	23.2290908310836	1.9476	0.423004200248997	-4.6042	4.14058190692484e-06	3.92287583936578e-05
Zm00001d010649	19.0389373870009	2.60973	0.566942054029812	-4.60316	4.16125749434824e-06	3.94081200093431e-05
Zm00001d005028	94.6290523285426	1.31557	0.285805988473034	-4.60302	4.16407044351038e-06	3.94099911721826e-05
Zm00001d052363	5.1842959367295	5.70355	1.23924624623358	-4.60244	4.17575979007539e-06	3.94958008440953e-05
Zm00001d026412	9.94441940363815	4.12515	0.897023244741189	-4.59871	4.25117503002621e-06	4.01586751582242e-05
Zm00001d038793	16.7308548755978	2.91068	0.633004303650195	-4.59819	4.26168387184964e-06	4.02411235972898e-05
Zm00001d031273	162.797626517438	1.09742	0.238711907052571	-4.59727	4.28066855941688e-06	4.03916002763818e-05
Zm00001d020013	70.0301874262827	1.19402	0.259735147972988	-4.59706	4.28491490191525e-06	4.04098235073777e-05
Zm00001d008307	118.488056683295	1.00768	0.219261389314228	-4.59578	4.3113510867895e-06	4.06421731986214e-05
Zm00001d017852	17.4323420472565	2.06858	0.450512091499316	-4.59162	4.39826695114643e-06	4.13924364965034e-05
Zm00001d048947	5.42451874936111	5.75473	1.25366225760789	-4.59033	4.425363596767e-06	4.16127822857042e-05
Zm00001d006446	21.9942	1.88783	0.411626785419329	-4.58626	4.51254088290191e-06	4.23972448191482e-05
Zm00001d024458	11.1722588895686	4.92478	1.0739702744809	-4.58558	4.52717564321591e-06	4.25170660158382e-05
Zm00001d013153	13.9533794455427	2.3129	0.505064189046252	-4.57942	4.66275143406676e-06	4.36632952358776e-05
Zm00001d018297	83.2728159413155	1.68768	0.368618317348165	-4.57839	4.68563067583639e-06	4.38593665083674e-05
Zm00001d020268	54.9784729424212	2.15803	0.471431902096695	-4.5776	4.70346779159851e-06	4.40080986413913e-05
Zm00001d006534	32.4035705395671	2.02337	0.442404041180996	-4.57357	4.79480054500061e-06	4.4844086554153e-05
Zm00001d043043	122.647043190633	1.33344	0.291565213860461	-4.57339	4.7989047540486e-06	4.48639022848498e-05
Zm00001d002231	5.04666473471855	5.66328	1.2383902526084	-4.5731	4.80571819168469e-06	4.49090191312271e-05
Zm00001d013378	205.099193884771	1.04984	0.229573983527712	-4.57298	4.80825056592122e-06	4.49141090481835e-05
Zm00001d021273	6.54324334491472	6.03139	1.31941535573069	-4.57126	4.84802597188928e-06	4.52295602232907e-05
Zm00001d015599	199.947028836506	1.06397	0.232880136558924	-4.56873	4.9067971580338e-06	4.56835552463666e-05
Zm00001d032461	66.4670627733812	1.4446	0.316222871667495	-4.56831	4.91666556828678e-06	4.57565795638419e-05
Zm00001d037998	5.0811501271067	5.66709	1.24089905351296	-4.56692	4.94935783721024e-06	4.60418648372181e-05
Zm00001d049288	17.9406925798065	4.29424	0.940326534673548	-4.56675	4.9533588106427e-06	4.60601216811862e-05
Zm00001d027900	976.302231045769	1.35054	0.295800442832286	-4.56572	4.97773551352789e-06	4.6267754695054e-05
Zm00001d052819	21.3506215917623	2.38241	0.522927764788089	-4.55591	5.21581449827495e-06	4.83216664219027e-05
Zm00001d001832	19.2141124519353	2.8878	0.633964111773458	-4.55515	5.23478981683422e-06	4.84378831700189e-05
Zm00001d024885	5.25087509059696	5.73067	1.25818086404509	-4.55472	5.2454551149205e-06	4.84923958790213e-05
Zm00001d043538	7753.5489338967	1.37123	0.30106037086549	-4.55467	5.24666409806786e-06	4.84923958790213e-05
Zm00001d025358	5.13833759223902	5.67408	1.2457760854247	-4.55466	5.24711930979851e-06	4.84923958790213e-05
Zm00001d021207	176.970400095487	1.91625	0.420757657938341	-4.55427	5.256713447717e-06	4.85413555637979e-05
Zm00001d023446	9.97675089749589	3.69917	0.813297841222516	-4.54836	5.40665153117297e-06	4.97632171072849e-05
Zm00001d005928	27.2034230412303	1.71253	0.376527505674891	-4.54821	5.41037031031266e-06	4.97771691904825e-05
Zm00001d002687	197.027218510625	1.42931	0.314307810856856	-4.54747	5.42938554757622e-06	4.99092717877772e-05
Zm00001d045145	11.3513369791572	5.84006	1.28426529534827	-4.5474	5.43135507727669e-06	4.99092717877772e-05
Zm00001d032631	161.954559405671	1.85963	0.409192827768839	-4.54462	5.50347474430172e-06	5.04898559976621e-05
Zm00001d017602	79.1317039145251	1.30092	0.286531098070108	-4.54025	5.61863995407219e-06	5.14628246462161e-05
Zm00001d029035	54.7032452840701	2.32209	0.511500169458018	-4.53977	5.63154994577044e-06	5.15601712214866e-05
Zm00001d043178	236.103256564737	1.33923	0.295012085891117	-4.53956	5.6370839681332e-06	5.1589934930716e-05
Zm00001d051672	275.251147782483	1.35737	0.29903674030509	-4.53914	5.64834512293934e-06	5.16511559684085e-05
Zm00001d028778	179.279492517298	1.75058	0.385752995001295	-4.53808	5.67688881560946e-06	5.1891173008702e-05
Zm00001d020584	35.688512147455	1.66696	0.367437149729454	-4.53672	5.7136252969445e-06	5.21847523079054e-05
Zm00001d022636	240.57174095603	1.25045	0.275789922356502	-4.53407	5.78590827610522e-06	5.27809379922784e-05
Zm00001d021682	10.8710709745631	5.7707	1.27296617016538	-4.53327	5.80776019937513e-06	5.29375350807101e-05
Zm00001d003801	2038.26568929307	1.59562	0.352261040533004	-4.52964	5.90844235898526e-06	5.38118353662357e-05
Zm00001d048145	22.4726562704733	1.79264	0.395777316590703	-4.52942	5.91446617602763e-06	5.38449950497664e-05
Zm00001d010520	9.46573857511841	3.61341	0.798162434020787	-4.52716	5.97816612645184e-06	5.43810957299943e-05
Zm00001d006029	104.875402840155	1.05308	0.232668278099931	-4.52609	6.00837323351009e-06	5.461190731472e-05
Zm00001d000214	4.87749397023044	5.61765	1.24153387599602	-4.52476	6.0462984390062e-06	5.49345233324423e-05
Zm00001d038448	531.846792357895	1.24146	0.274436321203156	-4.52366	6.07802843191029e-06	5.52006151316097e-05
Zm00001d049224	65.4799755195305	2.14089	0.473304487875211	-4.52329	6.08850562571771e-06	5.52735528801597e-05
Zm00001d021732	12.8062975054785	6.01191	1.32948471688852	-4.52199	6.12622599794344e-06	5.55713378761661e-05
Zm00001d042658	18.7169092955103	2.82492	0.625060972171726	-4.51943	6.20077206958786e-06	5.6202425063942e-05
Zm00001d024314	12.4160095143895	3.43858	0.760893380734242	-4.51913	6.2093994122936e-06	5.62580549800266e-05
Zm00001d016582	211.547074592813	1.77216	0.392274282914382	-4.51765	6.25302954407386e-06	5.65626323370268e-05
Zm00001d052335	20.2972213445513	3.02045	0.668780985398434	-4.51634	6.2916252830754e-06	5.68662259585487e-05
Zm00001d011297	12.4697517381675	2.41771	0.535413089568651	-4.5156	6.31383935396653e-06	5.70213885060862e-05
Zm00001d014528	16.0609220129532	2.3272	0.515420270409675	-4.51516	6.3270235121152e-06	5.71176281581123e-05
Zm00001d008516	69.2084716412262	1.26969	0.281434424407192	-4.51149	6.43730594166854e-06	5.80276927757437e-05
Zm00001d027937	65.0542807803804	1.39168	0.308482781739306	-4.51138	6.44067328206609e-06	5.80276927757437e-05
Zm00001d002277	224.448743991024	1.20963	0.268202369230152	-4.51013	6.47884272800672e-06	5.83250718255138e-05
Zm00001d010855	9481.6847664589	1.06	0.235104917530577	-4.50864	6.52447948457743e-06	5.86891474655699e-05
Zm00001d027997	13.3649865130797	2.39014	0.530278691830964	-4.50733	6.56497761042467e-06	5.89702636236756e-05
Zm00001d005727	282.338114652141	1.14411	0.253910206160086	-4.50596	6.60748679476624e-06	5.92941904743995e-05
Zm00001d018725	135.32298485428	1.32975	0.295179797851715	-4.50487	6.64122175422156e-06	5.95678529328579e-05
Zm00001d010698	61.7651596875348	1.44953	0.321833549314613	-4.50399	6.6690116737017e-06	5.97750844026036e-05
Zm00001d037281	4.96382936693107	5.65025	1.25514872007596	-4.50166	6.742613633234e-06	6.03390485768537e-05
Zm00001d010201	198.090211296769	2.1814	0.485880058644383	-4.48959	7.13597801162838e-06	6.35321352051832e-05
Zm00001d052389	13.6434258493106	4.14477	0.923259154913411	-4.48928	7.14635674390791e-06	6.35994789229394e-05
Zm00001d032504	229.041685557369	1.12185	0.250094572518455	-4.48571	7.2671727014507e-06	6.45729588525285e-05
Zm00001d035957	185.75548361283	1.2711	0.283525534011327	-4.4832	7.353048772805e-06	6.52846719333209e-05
Zm00001d017727	63.286918970388	1.24885	0.278586505975108	-4.48282	7.36624944151743e-06	6.53761871093982e-05
Zm00001d032501	169.232783948704	1.09827	0.245003414942568	-4.48266	7.37192734468467e-06	6.5400891354729e-05
Zm00001d040431	11.6870528759457	2.61999	0.584824838038343	-4.47995	7.46599085004814e-06	6.61834167311446e-05
Zm00001d026156	51.358254900168	1.47633	0.329899225936058	-4.47509	7.63803374065421e-06	6.75819406228282e-05
Zm00001d015463	14.4001105991074	2.82853	0.632063705605197	-4.47507	7.63870934460538e-06	6.75819406228282e-05
Zm00001d038819	29.6504102253915	1.93739	0.433214365639647	-4.47213	7.74442713832521e-06	6.84636446078233e-05
Zm00001d011076	273.182263611978	1.6358	0.365963325444177	-4.46986	7.82725457164179e-06	6.91417686867935e-05
Zm00001d028598	11.8770075732033	4.34782	0.973398960779101	-4.46664	7.94584848191103e-06	7.01619352470737e-05
Zm00001d017951	12.4237038360677	2.56525	0.574440359439301	-4.46565	7.98271908326791e-06	7.04599689084069e-05
Zm00001d041829	170.821038102113	1.28969	0.288919146710996	-4.46385	8.05000002451899e-06	7.09706595997e-05
Zm00001d024771	101.32405912386	1.153	0.258339845608307	-4.46313	8.07700875808648e-06	7.11810023002037e-05
Zm00001d053562	10.6244138717717	3.74984	0.840325566021603	-4.46236	8.10608466583876e-06	7.13815623964508e-05
Zm00001d017918	8.86824	5.48953	1.23061740467906	-4.46079	8.16572347192675e-06	7.18539487065594e-05
Zm00001d016896	157.246749901201	1.47693	0.331092402576813	-4.46078	8.16608870058615e-06	7.18539487065594e-05
Zm00001d012289	73.1811450702568	1.20793	0.270834997204811	-4.46001	8.19560929058299e-06	7.20776809748448e-05
Zm00001d027533	174.488731340038	1.62372	0.364247047024527	-4.45773	8.28307967465032e-06	7.27134686590515e-05
Zm00001d022529	12.3424855154241	3.1461	0.705824405860048	-4.45734	8.29810711597959e-06	7.28170984049223e-05
Zm00001d034031	94.194247128986	1.45451	0.326363148103814	-4.45672	8.32236455898611e-06	7.3001610859802e-05
Zm00001d020954	271.538	1.08577	0.243749262859979	-4.45447	8.41002878694759e-06	7.36562056084759e-05
Zm00001d009222	23.7702262813603	1.92959	0.433406670080289	-4.45214	8.50168318422374e-06	7.43724480180873e-05
Zm00001d039935	235.535152516254	1.27703	0.286861810487642	-4.45173	8.51813484392553e-06	7.44587137072887e-05
Zm00001d043121	717.960052756062	1.89003	0.42460725842085	-4.45125	8.53708465490109e-06	7.45666659691322e-05
Zm00001d052578	10.5590083386764	3.40274	0.764734403104009	-4.44957	8.60438493132692e-06	7.50964395165173e-05
Zm00001d051765	8.98607172690374	5.48934	1.23431555985931	-4.44728	8.69652576291562e-06	7.57345807320503e-05
Zm00001d021324	12.0140234809474	2.55601	0.574844546015945	-4.44644	8.73066343748238e-06	7.59345923915904e-05
Zm00001d008283	10.4420088308933	3.76538	0.847056345788548	-4.44526	8.7787189819924e-06	7.63231758819162e-05
Zm00001d031726	20.7031722221524	1.92748	0.433646302130787	-4.44481	8.79694276771009e-06	7.64521995304527e-05
Zm00001d039472	130.224705501936	1.66982	0.375760065477653	-4.44385	8.83636059591646e-06	7.67652456844784e-05
Zm00001d002191	42.2523976103399	1.39063	0.313000199629795	-4.44289	8.87590984052509e-06	7.70791924506168e-05
Zm00001d036439	130.504107588337	1.31306	0.295700528188452	-4.4405	8.97498567800225e-06	7.78498181881531e-05
Zm00001d038784	17.7590938139047	2.88609	0.65037771707663	-4.43756	9.09845808342879e-06	7.8890544456315e-05
Zm00001d031053	21.2277166403254	2.35567	0.530965324727382	-4.43658	9.14006085859434e-06	7.91904966107353e-05
Zm00001d038959	31.5865860864424	1.56173	0.352041287489703	-4.4362	9.15605740033677e-06	7.92701875687883e-05
Zm00001d045398	9.2113347128519	3.22074	0.726014052158077	-4.4362	9.15627498471135e-06	7.92701875687883e-05
Zm00001d052243	19.115818414034	2.06232	0.465043152427932	-4.43468	9.22094652881841e-06	7.97087190424069e-05
Zm00001d033989	265.826495549464	1.81033	0.40822250087785	-4.43468	9.22103874919683e-06	7.97087190424069e-05
Zm00001d044642	54.4709472950515	1.1832	0.266987656467584	-4.43166	9.35112691509942e-06	8.0709726422302e-05
Zm00001d038005	61.9055901918422	1.53263	0.345872039076502	-4.4312	9.37102238599404e-06	8.08032076197764e-05
Zm00001d003962	49.2108595223107	1.41192	0.318714306205592	-4.43004	9.42138531593054e-06	8.11611218447451e-05
Zm00001d028816	27.7084572105147	3.70145	0.835567561254956	-4.42987	9.42917361543587e-06	8.11972587707274e-05
Zm00001d036610	16.6346166427387	4.88518	1.10366814747032	-4.42631	9.58589217247196e-06	8.2421164204405e-05
Zm00001d025886	110.563707706523	1.27826	0.288835916895183	-4.42557	9.61897769152569e-06	8.26741802653916e-05
Zm00001d046793	14.3726628095276	3.0124	0.680907870361242	-4.42409	9.68514136750934e-06	8.31795721551657e-05
Zm00001d025082	87.0977243661437	1.53007	0.345879513880803	-4.42372	9.70177105869142e-06	8.32760827423872e-05
Zm00001d020926	377.286079643565	1.11841	0.252828258490741	-4.42359	9.70743503024641e-06	8.32760827423872e-05
Zm00001d051691	9.37892640034767	4.03668	0.912751528427323	-4.42254	9.75482052741924e-06	8.36190912889094e-05
Zm00001d036886	30.4709973280425	2.14732	0.485628992029779	-4.42174	9.79109486741546e-06	8.38346266101249e-05
Zm00001d014455	12.2827947964134	2.38395	0.539589139195939	-4.41808	9.95822537878818e-06	8.50722346537231e-05
Zm00001d012255	161.748275123925	1.27727	0.289163911286145	-4.41712	1.00024279901435e-05	8.53852900888867e-05
Zm00001d042127	22.7810104765461	1.79173	0.405701344300274	-4.41638	1.00365889142117e-05	8.56445480005766e-05
Zm00001d029829	22.6861744749419	1.95839	0.443754571202942	-4.41324	1.01836650029806e-05	8.68339978895655e-05
Zm00001d043853	12.5009484695483	2.75007	0.623314703067799	-4.41201	1.02417548922526e-05	8.72634591045776e-05
Zm00001d017998	9.92647228542599	2.99402	0.678833249986612	-4.41054	1.03111384376903e-05	8.78215168254992e-05
Zm00001d017288	20.8569270044229	1.9377	0.439583765991081	-4.40804	1.04309895587631e-05	8.87753823238462e-05
Zm00001d002623	9.46558436275411	5.58697	1.26768407056987	-4.40722	1.04703836143539e-05	8.9043578528393e-05
Zm00001d000291	16.0570795781133	3.14905	0.714639412757298	-4.40648	1.05063099942521e-05	8.93154930888338e-05
Zm00001d013042	23.441732652462	1.96672	0.446465188350261	-4.40509	1.05742164788814e-05	8.98251862995503e-05
Zm00001d039993	8.54961148158291	5.41347	1.22948443177677	-4.40304	1.06745249187571e-05	9.05751276996751e-05
Zm00001d052478	21.059629037146	2.0286	0.46086724930248	-4.40171	1.07401655406898e-05	9.1029550096559e-05
Zm00001d006511	61.4914680789768	1.32468	0.30103118696041	-4.40048	1.08009685069271e-05	9.15105678224688e-05
Zm00001d027932	33.265742766615	4.17637	0.949530880341035	-4.39835	1.09078564597519e-05	9.22777703349135e-05
Zm00001d034022	27.3150166463139	1.93524	0.440175886190107	-4.39653	1.0999704784864e-05	9.29503849359715e-05
Zm00001d005529	71.6915486097171	1.67838	0.381859905724672	-4.39529	1.1062742146533e-05	9.34481202030126e-05
Zm00001d033018	69.0101361647081	1.361	0.309833432808848	-4.39269	1.11955025919917e-05	9.44989079449548e-05
Zm00001d028554	3484.38548996316	1.3407	0.305290342394459	-4.39157	1.12535958676263e-05	9.49297889302642e-05
Zm00001d034663	44.3539607315231	1.69085	0.385025239426473	-4.39154	1.12549524050353e-05	9.49297889302642e-05
Zm00001d005394	378.527572919812	1.45859	0.332237745055942	-4.39021	1.13240032749979e-05	9.54409466623845e-05
Zm00001d045384	8.37631516732952	5.37924	1.22542127927517	-4.38971	1.13501663839796e-05	9.5590145215208e-05
Zm00001d033681	72.5080100791567	1.35977	0.309790215920901	-4.38933	1.13699737631036e-05	9.57212843334906e-05
Zm00001d042096	83.9455715261344	1.37406	0.313129185788709	-4.38815	1.14318176571318e-05	9.61075169358284e-05
Zm00001d040130	46.9610800713474	1.86764	0.425610242612293	-4.38814	1.14323062797494e-05	9.61075169358284e-05
Zm00001d018193	39.459264763355	1.57677	0.359339797932768	-4.38797	1.14413710637891e-05	9.61075169358284e-05
Zm00001d041672	45.9679461460787	1.39578	0.318175840274684	-4.38681	1.15023985905764e-05	9.65842432377049e-05
Zm00001d053215	21.0725446644662	1.74733	0.398368456765195	-4.38622	1.15338283052836e-05	9.68115801234036e-05
Zm00001d046676	57.6591289870693	2.01077	0.458438412383371	-4.38614	1.15380414795683e-05	9.68115801234036e-05
Zm00001d020630	30.4117905786579	1.83656	0.418918574250913	-4.38405	1.16495666761403e-05	9.76748083911191e-05
Zm00001d011195	127.303010818556	1.15507	0.263506850862448	-4.38344	1.16820778268414e-05	9.79110647534523e-05
Zm00001d026154	140.550202811274	1.0301	0.235041655213617	-4.38263	1.1725766594701e-05	9.81548740104589e-05
Zm00001d026308	120.535765751943	1.83238	0.418106223566815	-4.38257	1.17285430973729e-05	9.81548740104589e-05
Zm00001d008408	50.4576675832676	2.40611	0.549227848876493	-4.3809	1.18191773986165e-05	9.8876761384353e-05
Zm00001d014271	16.0638082940089	2.11443	0.482679628667121	-4.3806	1.18352048278025e-05	9.89741999589287e-05
Zm00001d030391	13.1023414184787	2.63596	0.602038865205552	-4.37839	1.19558349512859e-05	9.98351982850167e-05
Zm00001d034330	10.8516958531086	4.84583	1.10684535175103	-4.37806	1.19741183075728e-05	9.99509336083915e-05
Zm00001d036737	102.614260607968	1.63051	0.372445599273612	-4.37786	1.19852814803904e-05	0.000100007171466359
Zm00001d044771	10.4711407961835	2.66156	0.608025909644721	-4.37738	1.20115217241349e-05	0.000100153102895622
Zm00001d024083	86.5142444648451	1.13859	0.260271284778457	-4.37463	1.21640264011417e-05	0.000101229229242031
Zm00001d045154	74.7753434360718	1.04213	0.238228497791255	-4.37448	1.21720577027173e-05	0.000101229229242031
Zm00001d031292	46.8105947797496	1.63272	0.373380824151716	-4.37281	1.22656853125125e-05	0.00010193285226978
Zm00001d041221	31.8456211763152	1.47618	0.337652326555607	-4.37189	1.23174641457039e-05	0.000102287916147124
Zm00001d031892	33.1530227058042	1.62659	0.372227384127611	-4.36987	1.24318249853821e-05	0.000103199675741989
Zm00001d009160	778.642352276649	1.25316	0.286813211477679	-4.36927	1.24664855477014e-05	0.00010344939678144
Zm00001d034365	190.181608153504	1.48248	0.339505382545214	-4.36658	1.26207056647202e-05	0.000104690699412635
Zm00001d001862	1196.16356285457	1.92579	0.441114210103914	-4.36574	1.26693647326162e-05	0.000105055767155301
Zm00001d044153	16.3094907414395	2.44356	0.559792364990096	-4.36512	1.27054378430533e-05	0.000105314704234428
Zm00001d050557	51.9165747817193	1.65128	0.37834679737998	-4.36447	1.27430165420593e-05	0.000105511616630404
Zm00001d006053	14.7875350540211	2.59696	0.59510976789441	-4.36383	1.27805327499958e-05	0.000105706046126978
Zm00001d002755	30.5683562057054	1.43613	0.329305556100698	-4.36108	1.29423277152256e-05	0.000106965924306231
Zm00001d009772	8.23584933320759	5.35893	1.22905729894122	-4.3602	1.29946260932883e-05	0.000107319653217815
Zm00001d024960	33.0415347916768	4.69514	1.0768518045742	-4.36006	1.30028405955207e-05	0.000107348259443327
Zm00001d038450	4.28070045015448	5.43105	1.24602918616232	-4.35868	1.30846769697319e-05	0.000107984426883879
Zm00001d011941	53.3115547417839	1.30729	0.300042695907775	-4.35702	1.31844542895094e-05	0.000108768137687387
Zm00001d039057	29.2728865957991	1.45176	0.333265330307928	-4.35618	1.32352024700782e-05	0.000109146947085361
Zm00001d014806	109.80166688099	1.18515	0.272095001881863	-4.35566	1.32669120442513e-05	0.000109328644986106
Zm00001d010726	24.2331409456577	2.32712	0.534547253041004	-4.35343	1.34021310519858e-05	0.000110282066005342
Zm00001d021571	77.4344607754464	1.43202	0.32929406366328	-4.34877	1.36901902035995e-05	0.000112447669153229
Zm00001d001771	147.326029792402	1.38201	0.317818627917493	-4.34842	1.37120659499875e-05	0.000112586425220173
Zm00001d010216	30.6719835111429	1.5281	0.351563878986186	-4.34658	1.3827954229355e-05	0.000113496714045226
Zm00001d027965	22.9448547253838	3.25254	0.748561834116348	-4.34505	1.39243061959676e-05	0.000114246050400902
Zm00001d010617	11.3661683284492	4.91317	1.1314865625014	-4.34223	1.41046808050441e-05	0.000115390791987971
Zm00001d036735	25.5604621255641	1.60872	0.370492352458107	-4.34213	1.41110748031214e-05	0.00011540131967113
Zm00001d027441	768.036901648355	1.26318	0.290934791988015	-4.34181	1.41310681744961e-05	0.00011548123561335
Zm00001d044177	8.83755874876172	5.45976	1.25780922973464	-4.34069	1.42037747181112e-05	0.000116033439454244
Zm00001d002035	24.2560412928265	1.60608	0.370035221348641	-4.34035	1.42256657951265e-05	0.000116170272608124
Zm00001d029390	19.2065693386017	2.12641	0.489927409935609	-4.34026	1.42315638276273e-05	0.000116176450957033
Zm00001d043838	22.6518611669947	1.69518	0.390680702214432	-4.33905	1.43101206607005e-05	0.000116733388609815
Zm00001d043762	71.0771477911784	1.972	0.454500899847985	-4.33882	1.43250278597154e-05	0.000116812821911992
Zm00001d020454	416.990552681159	1.32451	0.305469509170127	-4.33597	1.45120388306216e-05	0.000118291055562866
Zm00001d008453	130.147839948211	1.47692	0.34063253532491	-4.33582	1.45220122203659e-05	0.000118291055562866
Zm00001d028949	285.657225331488	1.0339	0.238554579050717	-4.33402	1.46407804505103e-05	0.000119129663327235
Zm00001d033714	598.684639320383	1.58712	0.366395702520758	-4.3317	1.47962357595028e-05	0.000120351239460664
Zm00001d018358	99.5107069469653	2.93916	0.67892777774684	-4.32912	1.49702953868787e-05	0.000121723207830843
Zm00001d034946	9.81490828193072	5.60412	1.29496198407189	-4.32763	1.50721136339575e-05	0.000122418935899678
Zm00001d016719	276.092816626391	1.32484	0.30620538856535	-4.32664	1.51399991448809e-05	0.000122926130318983
Zm00001d002815	40.2105182183597	1.52555	0.352685198562963	-4.32553	1.52166188908555e-05	0.000123503850739142
Zm00001d036440	82.3238449112338	1.02514	0.237093398751444	-4.32376	1.53389016329963e-05	0.000124362332723066
Zm00001d002788	12.8550764896244	2.18366	0.505269211499071	-4.32178	1.54776690527274e-05	0.00012544239953925
Zm00001d033053	279.686413552954	1.02268	0.236736795616054	-4.3199	1.56099000256519e-05	0.000126332844190412
Zm00001d043420	14.2616537503348	4.24411	0.982562763008131	-4.31943	1.56431533248801e-05	0.000126556638929106
Zm00001d046580	66.2608790755615	1.29837	0.300648902819669	-4.31857	1.57041914021779e-05	0.000126959538076426
Zm00001d048021	1002.13063803222	1.17172	0.271339186425505	-4.31827	1.57258226295082e-05	0.000127056098966497
Zm00001d044253	158.404514581283	1.50299	0.348055147754108	-4.31825	1.57273813422417e-05	0.000127056098966497
Zm00001d037797	474.187813698764	1.31936	0.30554844086176	-4.31801	1.5744518673223e-05	0.000127131496232537
Zm00001d017186	437.337031200968	1.06193	0.245951066506578	-4.31763	1.57712668042347e-05	0.000127235908537241
Zm00001d010426	56.1712266270528	1.27517	0.295437227142017	-4.31622	1.58725963764025e-05	0.000127925971883753
Zm00001d028820	151.605654605535	1.22636	0.284201640563861	-4.3151	1.59530811805271e-05	0.000128494134203258
Zm00001d032608	19.3972062936206	2.14341	0.496799979308647	-4.31444	1.60009453475077e-05	0.000128805614917094
Zm00001d051561	44.6320117556093	1.32596	0.307392044016766	-4.31357	1.60642014317311e-05	0.00012922274672531
Zm00001d038584	9.09397407672622	3.18462	0.738464029573865	-4.31249	1.61429456252737e-05	0.000129809964181027
Zm00001d012152	29.7257444839281	2.24216	0.520072763784353	-4.31124	1.62340816471824e-05	0.000130496374564117
Zm00001d052944	9.65288960518686	2.76171	0.640641936537689	-4.31084	1.62633899231564e-05	0.000130685476068151
Zm00001d027948	12.5867198370652	5.98896	1.38961235508786	-4.30981	1.63395230284689e-05	0.000131250573178558
Zm00001d044716	14.050423540751	2.18649	0.507356206522296	-4.30958	1.63563690848316e-05	0.000131292545591778
Zm00001d005926	41.1762	1.32982	0.308933649691259	-4.30455	1.67323784180747e-05	0.000134072632175466
Zm00001d022017	157.014671420154	1.71387	0.398379062482652	-4.3021	1.69184193745888e-05	0.000135467258748479
Zm00001d038222	92.1013726457071	1.30179	0.302644172366758	-4.30137	1.6974248894554e-05	0.000135866145243125
Zm00001d001996	118.994556478459	2.15439	0.501299577353242	-4.29761	1.72652542225441e-05	0.000137999888366681
Zm00001d022102	307.622385133826	1.09522	0.25485926591599	-4.29733	1.72865488568177e-05	0.000138121236905464
Zm00001d046865	3455.5040285494	1.17931	0.274673163360456	-4.2935	1.75874873756809e-05	0.000140228251496431
Zm00001d028962	21.0277554888204	1.84866	0.430584269882766	-4.29338	1.75973817955173e-05	0.000140257650459086
Zm00001d031971	552.856249801428	1.21447	0.283109753890373	-4.28975	1.78876910776032e-05	0.00014242081310413
Zm00001d032342	9.18827157325204	4.61352	1.07556670752623	-4.28939	1.79166134080817e-05	0.000142600844159568
Zm00001d047351	153.373061415781	1.84005	0.429139157430129	-4.28778	1.80468580612255e-05	0.000143435386827806
Zm00001d018107	714.162953829097	1.28407	0.29948602511471	-4.28757	1.8063968725549e-05	0.000143490043805319
Zm00001d014121	34.1939745194384	3.21331	0.749520266991887	-4.28715	1.80979685836156e-05	0.000143639514617274
Zm00001d035495	10.5144499559597	3.37644	0.787611278775197	-4.28694	1.81150230191804e-05	0.000143724389094593
Zm00001d042680	43.4904754359208	1.38512	0.323213611303657	-4.28545	1.82368335059291e-05	0.000144640045594936
Zm00001d002005	12.1355722049274	5.9373	1.38580707721167	-4.28436	1.83266669704173e-05	0.000145250567121554
Zm00001d037073	8.40577346643948	5.38439	1.25682703451393	-4.28412	1.83465915791765e-05	0.000145357497658861
Zm00001d003924	79.4261982311971	1.60316	0.374326339695112	-4.28278	1.84572373564188e-05	0.00014606103134671
Zm00001d009971	11.5366669875607	4.96522	1.15991870094998	-4.28066	1.86337032710304e-05	0.000147270779682477
Zm00001d027755	60.8344828183068	1.26306	0.29510991773178	-4.27996	1.86928438693874e-05	0.000147634917886291
Zm00001d019358	718.918268736377	1.07329	0.25080108473905	-4.27943	1.87371999002719e-05	0.000147881861315593
Zm00001d034427	10.7330144390964	4.21445	0.984860782951504	-4.27923	1.87538494307555e-05	0.000147961585802148
Zm00001d002568	38.9260821381926	1.38472	0.323622709591134	-4.27881	1.87898381456427e-05	0.000148193781060713
Zm00001d038917	171.284058337357	1.08355	0.253248450669961	-4.27862	1.88059513774964e-05	0.000148269112814344
Zm00001d052102	4.29401083416351	5.40372	1.26315642722475	-4.27795	1.8862537518737e-05	0.00014866337557495
Zm00001d052162	27.4203816930356	1.63271	0.382040396276366	-4.27366	1.92286553336734e-05	0.000151322824701346
Zm00001d004545	25.2729020788461	1.59084	0.372339638692368	-4.27256	1.93245590629288e-05	0.000151986681721524
Zm00001d051692	9.07479367308593	3.56079	0.833684995359124	-4.27115	1.94468132145796e-05	0.000152788661820807
Zm00001d007258	211.417139613783	1.52226	0.356426566265798	-4.2709	1.94681467168056e-05	0.000152903108520312
Zm00001d043361	16.0028107961044	2.09829	0.491483061224961	-4.2693	1.96083939237452e-05	0.000153844190660051
Zm00001d032740	43.2299373413714	1.68257	0.394142383837994	-4.26893	1.96415595653988e-05	0.000154037452707409
Zm00001d053585	154.410300256431	1.53871	0.360689482091801	-4.26602	1.98990579699415e-05	0.000155854112266481
Zm00001d008503	67.9702255798158	1.37132	0.321627486025656	-4.2637	2.0106981057068e-05	0.000157428047112096
Zm00001d021168	482.64189488226	1.95201	0.457856526194079	-4.26336	2.01374169376793e-05	0.000157545093475896
Zm00001d032358	8.20010838570079	3.85236	0.903609312302339	-4.2633	2.01428471876378e-05	0.000157545093475896
Zm00001d044390	3499.32014931177	1.09641	0.257194229749442	-4.26295	2.01748277023521e-05	0.000157740625177283
Zm00001d044068	104.874355443574	1.39451	0.3271577990618	-4.26249	2.02166010582854e-05	0.000158012562266696
Zm00001d029051	14.027001876131	2.07661	0.487272705949172	-4.2617	2.02874122121198e-05	0.000158456400395803
Zm00001d012848	8.43585830405636	3.90128	0.915746720540439	-4.26022	2.04224028288637e-05	0.000159446953465013
Zm00001d038218	617.189478851942	1.10531	0.25946103061279	-4.26002	2.04408415995975e-05	0.000159489384248794
Zm00001d044982	69.2177088560044	1.09805	0.257772544696698	-4.25975	2.04658392814621e-05	0.000159574225122125
Zm00001d000294	2049.0459072623	1.4053	0.329947664151557	-4.25916	2.05200241815172e-05	0.000159886367726056
Zm00001d012216	12.8991976065385	2.36952	0.556409584533544	-4.25859	2.05721848983366e-05	0.000160237535319826
Zm00001d017429	18.0522048060144	1.97115	0.462929646856603	-4.258	2.06262899237274e-05	0.000160594519770771
Zm00001d002100	4.37445457104215	5.44374	1.27916044211892	-4.25571	2.08384026796184e-05	0.000161976108341471
Zm00001d006759	810.120542267887	1.07874	0.253486098620418	-4.25562	2.0847200607711e-05	0.000161988770609298
Zm00001d002999	8.59183912003178	3.11187	0.731369535913897	-4.25486	2.09180814744745e-05	0.000162372026450438
Zm00001d008529	92.6416759642289	1.25654	0.295327640785451	-4.25473	2.09300761214382e-05	0.000162409340673083
Zm00001d034723	43.2741353655182	1.41231	0.3319814031446	-4.2542	2.09799251393302e-05	0.000162740263799624
Zm00001d014945	8.72816406761004	3.48581	0.81943814428836	-4.2539	2.10080049597692e-05	0.000162902155137593
Zm00001d021835	337.401034141172	1.09907	0.258512554198629	-4.25151	2.12338332820874e-05	0.000164540362428686
Zm00001d030496	38.7320330784258	1.46016	0.343514017484592	-4.25065	2.13154535326162e-05	0.000165116211183749
Zm00001d017474	8.44183662250672	3.41846	0.804515441193531	-4.2491	2.14635748909409e-05	0.000166149687644981
Zm00001d051550	10.5220257914919	2.63097	0.619218521733654	-4.24885	2.14869986062163e-05	0.000166274048118515
Zm00001d033447	23075.968753138	1.46402	0.344586476099143	-4.24863	2.15079522778819e-05	0.000166340612172557
Zm00001d017677	26.1605702249127	2.50196	0.588890153578642	-4.24861	2.15103234540721e-05	0.000166340612172557
Zm00001d015636	38.1707900633184	2.21503	0.522022704012962	-4.24318	2.20379397368538e-05	0.000169955387813635
Zm00001d005594	23.0102510705864	1.78147	0.419896485821072	-4.24264	2.20906880058282e-05	0.000170245970729773
Zm00001d009077	592.199553220111	1.01762	0.240014322183801	-4.23983	2.23693706507475e-05	0.000172072692391555
Zm00001d049660	31.1107879274181	1.50602	0.355210320956141	-4.23978	2.23734099064608e-05	0.000172072692391555
Zm00001d020941	35.9570501216191	2.2902	0.5402405064308	-4.23923	2.24290872502069e-05	0.000172383556294447
Zm00001d018627	24.5866177397501	2.44535	0.576855595537954	-4.2391	2.24420947865897e-05	0.00017242488058408
Zm00001d029218	8.63754149638451	3.91103	0.923365325043542	-4.23563	2.27913131055603e-05	0.000174810764064236
Zm00001d028162	50.0055442811481	1.29357	0.305485916127006	-4.23447	2.29087874113951e-05	0.000175652175211362
Zm00001d052682	57.5347448229655	1.16232	0.274574070138062	-4.23317	2.30417144226561e-05	0.000176491721726894
Zm00001d011919	2591.74741646248	1.19836	0.283206093589717	-4.23141	2.32230468794084e-05	0.000177820388779096
Zm00001d043479	457.681735495802	1.48179	0.35031024473848	-4.22993	2.33763225497067e-05	0.000178893672637829
Zm00001d036647	69.7130717743649	1.39917	0.330781665948601	-4.2299	2.33790500663617e-05	0.000178893672637829
Zm00001d002065	218.56547415451	1.01839	0.240774920400716	-4.22965	2.34057482813056e-05	0.000179037335194442
Zm00001d038211	111.40394166546	1.11394	0.263369980050935	-4.22957	2.34143183815501e-05	0.00017904228025364
Zm00001d010393	39.0225149773587	1.71277	0.404976187437094	-4.22932	2.34402934773372e-05	0.000179180267731364
Zm00001d019660	3.94235892117826	5.32061	1.25832034210464	-4.22835	2.35414596684664e-05	0.000179775266656701
Zm00001d004664	9.19141657290467	4.58556	1.08450203707799	-4.22827	2.35499552710141e-05	0.000179775266656701
Zm00001d012510	56.7650144547689	1.19902	0.283580110746231	-4.22814	2.35631043991048e-05	0.000179814895981821
Zm00001d017333	13.5947494786045	2.3928	0.565961428006756	-4.22785	2.35938568306167e-05	0.000179988787624786
Zm00001d043458	256.357217054116	1.18131	0.279448482301726	-4.22728	2.3653019040923e-05	0.000180257544097368
Zm00001d039052	41.9441091356507	2.23093	0.527945861549481	-4.22568	2.38218653803845e-05	0.000181421931289238
Zm00001d045302	38.6674915700453	1.71187	0.405169704343759	-4.22506	2.38879257554531e-05	0.000181802482441973
Zm00001d040695	50.7108019340531	1.24581	0.29513640052133	-4.22113	2.43084190972742e-05	0.000184567553065191
Zm00001d051440	8.24944946222234	3.40069	0.805943929046623	-4.21952	2.44826851342006e-05	0.000185828267817399
Zm00001d023277	385.077519713085	1.0825	0.25659379307335	-4.21872	2.45689241256566e-05	0.000186420218113947
Zm00001d044769	232.934248841801	1.40833	0.333905774451261	-4.21774	2.46760651698e-05	0.000187170315064384
Zm00001d025831	9.61489712863559	4.68474	1.11128380490736	-4.21561	2.49105235583254e-05	0.000188821935700745
Zm00001d033402	65.3324067220726	1.86465	0.442358845004235	-4.21525	2.49506597951294e-05	0.000189062746053234
Zm00001d039031	32.2906014778156	2.46274	0.584414399537959	-4.21404	2.50847775206298e-05	0.000190015297638669
Zm00001d018414	78.3547876743488	1.89498	0.449869957699523	-4.21229	2.52792063147769e-05	0.000191423909480127
Zm00001d043512	116.897097663946	1.24813	0.296335702615452	-4.21188	2.53256169031422e-05	0.00019171110202459
Zm00001d021803	15.5100628596717	3.31443	0.787207444743777	-4.21037	2.54955207722404e-05	0.000192868023893386
Zm00001d028841	10.0095469712596	2.5746	0.611504238557432	-4.21027	2.55069973445728e-05	0.00019289026505956
Zm00001d034035	869.958322910021	1.13446	0.269620951991178	-4.2076	2.5809461238353e-05	0.00019504701877653
Zm00001d039086	13.2767999006405	2.19307	0.521525932663892	-4.20511	2.60957976989918e-05	0.000197013245842439
Zm00001d031633	63.2585764917594	2.00848	0.477737234896274	-4.20416	2.62052558572277e-05	0.000197773534185009
Zm00001d039790	46.0199558107452	1.53916	0.366481928610165	-4.19983	2.67113487399359e-05	0.000201324094772379
Zm00001d017714	8.89749891165857	3.49269	0.832179347934435	-4.19703	2.7043307849139e-05	0.000203622320612844
Zm00001d030002	7.68262252671328	5.27634	1.25748592543251	-4.19595	2.71735085851926e-05	0.000204466400263407
Zm00001d029542	27.9398987998897	1.49163	0.355668634877954	-4.19388	2.74217896331771e-05	0.000206265898319331
Zm00001d048561	66.2065049267737	1.35009	0.322178478790846	-4.1905	2.78339599403996e-05	0.000209018331277258
Zm00001d040619	57.1609484734596	1.61936	0.386534807561983	-4.18942	2.79668016723595e-05	0.000209946129763666
Zm00001d005910	15.6076243607378	2.02409	0.483491547432455	-4.1864	2.83407490734256e-05	0.000212541508816172
Zm00001d014116	69.8822646326409	1.38667	0.331734609749551	-4.18005	2.91450061208693e-05	0.000218129060404389
Zm00001d012234	159.360660890417	1.03462	0.247518797686392	-4.17998	2.91533794663327e-05	0.000218129060404389
Zm00001d007501	13.0706825810034	2.23427	0.534563088871201	-4.17962	2.9200036463845e-05	0.000218189161354841
Zm00001d026329	14.0869124554434	2.62663	0.628469310979848	-4.17941	2.92263632168838e-05	0.000218313687024365
Zm00001d036023	48.0186812440083	2.39546	0.573216405930124	-4.17898	2.92816865127415e-05	0.000218654655797061
Zm00001d043196	18.0266917194661	2.20779	0.528368132044633	-4.1785	2.9343876927781e-05	0.000219046661070413
Zm00001d038766	42.5376786807416	2.08119	0.498312330545117	-4.17647	2.96061780463239e-05	0.000220785874301893
Zm00001d048183	9.09467776381076	3.53184	0.845934498060372	-4.17507	2.97889439003127e-05	0.000222002300914072
Zm00001d029402	104.589662905854	1.66405	0.398735135023286	-4.17332	3.00193459512199e-05	0.000223548165235363
Zm00001d021739	42.1685466500349	1.28854	0.309057394952598	-4.16926	3.05586414447029e-05	0.000227288697197007
Zm00001d009131	81.6868646307204	1.02285	0.245498921043653	-4.16641	3.09431547823743e-05	0.000229781030807811
Zm00001d035162	12.4643270262341	4.03816	0.969660522272562	-4.1645	3.12029014585876e-05	0.000231258960892819
Zm00001d030534	16.4483200706731	2.27709	0.546786762731953	-4.16449	3.12050173376794e-05	0.000231258960892819
Zm00001d011971	106.338361967743	1.19842	0.287781916706218	-4.16434	3.12258922706613e-05	0.000231337790737004
Zm00001d013532	456.335900172537	1.02052	0.24508865783901	-4.16389	3.12866582609089e-05	0.000231712005920517
Zm00001d003310	27.1534595824709	1.58807	0.38141738284423	-4.16361	3.13259508937216e-05	0.000231851027315602
Zm00001d026572	26.373648950655	1.4833	0.356280147485975	-4.1633	3.13677106987575e-05	0.000232008114876964
Zm00001d016844	24.5838187778323	1.90212	0.457269676544383	-4.15974	3.18611288384289e-05	0.000235349482586839
Zm00001d017466	7.95662327653447	3.35734	0.807321630202487	-4.15861	3.20191083466029e-05	0.000236361898791192
Zm00001d016280	28.2556709965325	3.05759	0.735495287020042	-4.15718	3.22196147240382e-05	0.000237609143049728
Zm00001d007445	33.537110342232	1.50424	0.361962977402655	-4.15579	3.24160482514911e-05	0.000238746097226432
Zm00001d004840	11.9895798045971	2.48324	0.597720493617077	-4.15452	3.25976077179957e-05	0.000239926887295059
Zm00001d046235	7.50152026781205	5.24332	1.26345944458062	-4.14997	3.32515172827379e-05	0.000244421367768622
Zm00001d047050	15.5301748836031	2.25213	0.542896435134658	-4.14835	3.34877002231889e-05	0.000246077422518106
Zm00001d020555	16.0452256719479	2.01464	0.485865798757303	-4.14649	3.37611037017805e-05	0.000247844671619698
Zm00001d048131	498.621145720767	1.16841	0.281863302758408	-4.1453	3.39364113826924e-05	0.000248969854416662
Zm00001d017454	14.9491318272885	1.88042	0.453755678215502	-4.14412	3.41118787884805e-05	0.000249932559372408
Zm00001d012962	89.4421172612572	1.3735	0.331542756908312	-4.14275	3.43172989607967e-05	0.000251193290352498
Zm00001d048703	20.8459946900416	3.95656	0.955406652602388	-4.14123	3.45446348679481e-05	0.000252775443483211
Zm00001d027901	334.144880884892	1.4661	0.354074633338843	-4.14066	3.46307577594674e-05	0.000253323600625744
Zm00001d009566	7.98120265713537	3.3605	0.811733523408017	-4.13991	3.47445349846567e-05	0.000254073628645082
Zm00001d052796	537.006834162655	1.36979	0.330919120305808	-4.13934	3.48307500918652e-05	0.000254621685239659
Zm00001d028707	185.113778577647	1.487	0.359431839292641	-4.13708	3.51751484712871e-05	0.000256960900423928
Zm00001d041553	13.2387179905293	4.08779	0.988170576897839	-4.13672	3.52299062377475e-05	0.000257206772648834
Zm00001d042717	117.559334735985	1.36367	0.329672467781061	-4.13643	3.52747409332063e-05	0.00025736779016039
Zm00001d025401	817.554355375583	1.21977	0.294966906034407	-4.13529	3.54510017104064e-05	0.000258535425294847
Zm00001d051754	5245.51295696541	1.17813	0.28489879770662	-4.13524	3.5457659895058e-05	0.000258535425294847
Zm00001d007210	24.129680037038	1.65754	0.401123241779705	-4.13224	3.59252645067515e-05	0.00026143873648778
Zm00001d038823	15.766979893033	1.88719	0.456786911672935	-4.13143	3.60506388669973e-05	0.000262266656741362
Zm00001d025218	9.86458465332056	2.53816	0.614486814743333	-4.13054	3.61917800326856e-05	0.000262903097473352
Zm00001d004366	31.9600859155057	2.4477	0.592600282741698	-4.13043	3.62079323480736e-05	0.000262903097473352
Zm00001d037497	13.5358952846691	2.12433	0.514371900765525	-4.12995	3.62850028146156e-05	0.000263378067330246
Zm00001d016149	50.7854944197612	1.90165	0.460465372155053	-4.12985	3.63004283983309e-05	0.000263405420709276
Zm00001d024916	55.936662411833	1.43178	0.347089754261834	-4.12509	3.70596308174558e-05	0.000268483301683626
Zm00001d028768	37.5165791963023	1.28056	0.310552396737418	-4.1235	3.73153350544045e-05	0.000270076012456542
Zm00001d037000	29.3893373198486	1.66277	0.403288249164954	-4.12304	3.73909861887373e-05	0.000270492592190521
Zm00001d049276	8.65997752946457	3.07475	0.745755904389362	-4.123	3.73968338645418e-05	0.000270492592190521
Zm00001d008288	17.7582750994192	2.08864	0.506843671501829	-4.12088	3.77425046126217e-05	0.000272730935154077
Zm00001d053713	74.4593720871589	1.42206	0.345297165379393	-4.11837	3.81569841011626e-05	0.000275461729313058
Zm00001d050569	22.5766457769267	7.81602	1.89856210877365	-4.11681	3.84148802720444e-05	0.000276969570717012
Zm00001d014517	17.8735277250118	3.00911	0.731194070344202	-4.11534	3.86604698562064e-05	0.00027865134828416
Zm00001d035347	27.1648273743684	1.42726	0.347019729862332	-4.11291	3.90701742067938e-05	0.000281335135875307
Zm00001d003451	12.624437752574	2.63808	0.641572172767797	-4.1119	3.92420043957551e-05	0.000282302556932977
Zm00001d045456	8.55334924287448	4.52339	1.10021482450847	-4.11137	3.93316875777359e-05	0.000282857674254144
Zm00001d044080	58.2995976731512	1.59705	0.388616998006293	-4.10958	3.96373628620378e-05	0.000284693531859697
Zm00001d019519	10.2615868804031	2.41405	0.587724452399662	-4.10745	4.00057162221827e-05	0.000287247907135825
Zm00001d040197	142.823018947748	1.03916	0.253257157034742	-4.10319	4.0749477703784e-05	0.00029212411110238
Zm00001d038469	7.64920565637939	5.26957	1.28436736291204	-4.10285	4.08086504910963e-05	0.000292455523785859
Zm00001d003938	1651.48147632511	1.26525	0.308580530832872	-4.10023	4.1273568104389e-05	0.000295038767759182
Zm00001d008843	119.235713163391	1.42048	0.346812182088408	-4.09581	4.20700760552391e-05	0.000300542345413905
Zm00001d006002	9.55119343899705	2.49633	0.609592940700842	-4.09507	4.22039117435008e-05	0.00030140315731863
Zm00001d003060	12.5117262204248	3.72854	0.910770827570884	-4.09383	4.24308378735072e-05	0.000302928029254271
Zm00001d052261	17.887652507249	2.1807	0.533432731462063	-4.08804	4.35026248861575e-05	0.000310187854820957
Zm00001d018823	72.946673941127	1.41357	0.346409671566763	-4.08062	4.49148811052858e-05	0.000319350740545953
Zm00001d033427	7.89271844333161	4.39216	1.07652208515931	-4.07995	4.50446869793496e-05	0.00032017293079125
Zm00001d014181	17.4196167401366	1.97436	0.483989936032818	-4.07933	4.51654205198219e-05	0.000320728423025109
Zm00001d043026	29.4975951103907	1.358	0.333260132543105	-4.07489	4.60353364428432e-05	0.000326392990982895
Zm00001d014129	28.7175	1.42189	0.34895948752085	-4.07465	4.60832799043283e-05	0.000326630424315622
Zm00001d016586	196.268842972094	1.23806	0.303875681937568	-4.07423	4.61672842862863e-05	0.000327123222243
Zm00001d004868	17.7966034133038	2.31994	0.569518883250742	-4.07352	4.63085763931202e-05	0.00032791870641772
Zm00001d037017	14.1479989429443	2.3511	0.577193093533141	-4.07334	4.63443171812497e-05	0.000328050762349929
Zm00001d044076	9.45852948035437	2.72152	0.669491291567121	-4.06506	4.80193343928879e-05	0.000338547544443587
Zm00001d049349	12.6967891157008	2.40284	0.591323353276252	-4.0635	4.83425807704993e-05	0.000340256080077619
Zm00001d005936	9.1935762133718	2.64227	0.650303356050728	-4.06313	4.8418972577496e-05	0.000340621140834713
Zm00001d020932	15.3627220716932	1.81865	0.447662552828097	-4.06254	4.85419781266658e-05	0.000341380186041127
Zm00001d006535	3.74459	5.2509	1.29277448994836	-4.06173	4.8710083915198e-05	0.000342455835764721
Zm00001d051863	25.8540282627264	1.80572	0.444606586930873	-4.06138	4.87829742784403e-05	0.00034286161331124
Zm00001d027991	44.6467156946525	1.48349	0.365554884203543	-4.05818	4.94561645109561e-05	0.000347268953787932
Zm00001d034305	27.5491374787138	1.59783	0.393835698334541	-4.05709	4.96881522844129e-05	0.000348681207769749
Zm00001d032610	46.3202331116103	3.23589	0.797706001358182	-4.0565	4.98140171786281e-05	0.000349347464980844
Zm00001d018915	10.2702420548164	2.62927	0.64843561622804	-4.05479	5.01789494478384e-05	0.000351797561813018
Zm00001d026271	1242.24109962166	1.09043	0.269286332037121	-4.04934	5.13613915656142e-05	0.000359084778408607
Zm00001d008397	29.7247773467914	1.567	0.387228043628993	-4.04671	5.19426508505072e-05	0.000362811789371889
Zm00001d022460	71.7757738315275	1.00919	0.24943764337254	-4.04585	5.21327187015896e-05	0.000364026857781557
Zm00001d041082	15.7736422382048	4.81291	1.18965361663274	-4.04564	5.21811542999401e-05	0.000364252506197543
Zm00001d028406	244.237670583354	1.00848	0.249372878453016	-4.04408	5.25292900064454e-05	0.000366456263348453
Zm00001d048268	8.43424640636395	2.79011	0.690446514439099	-4.04102	5.32196693205445e-05	0.000370318809228805
Zm00001d043036	10.0879371840438	3.08855	0.764301703280224	-4.04101	5.32211051923585e-05	0.000370318809228805
Zm00001d040076	61.7887916516807	1.16143	0.287414387916687	-4.04097	5.32304608061232e-05	0.000370318809228805
Zm00001d008923	731.88748831931	1.14212	0.282645243944384	-4.04082	5.32650229792299e-05	0.000370445201366168
Zm00001d030942	20.4390503373309	1.54755	0.38302239426775	-4.04037	5.33676553417853e-05	0.000370930649062744
Zm00001d033312	89.119536679629	1.12642	0.278863488961731	-4.03931	5.36083825801539e-05	0.000372260298949342
Zm00001d023918	57.6684549438885	2.24212	0.555261206476879	-4.03795	5.39201144920718e-05	0.000374194996026675
Zm00001d025381	20.5609625542015	1.89567	0.469475157269748	-4.03784	5.39453820736832e-05	0.000374255404770324
Zm00001d046667	16.6220126171609	3.47059	0.859659838846069	-4.03716	5.41010235877209e-05	0.00037521999048132
Zm00001d048014	30.9511547867944	1.59418	0.394898496717729	-4.03693	5.41558457426134e-05	0.000375301871262207
Zm00001d014029	16.3312857640739	1.75038	0.433684691429685	-4.03606	5.4355330853613e-05	0.000376406085187937
Zm00001d043443	29.3559126779468	2.10242	0.521004257779993	-4.03532	5.45267764633693e-05	0.000377149289389155
Zm00001d049364	219.769358467185	1.34455	0.333196333677763	-4.03531	5.4529417969303e-05	0.000377149289389155
Zm00001d018789	166.250501973477	1.1016	0.273204574725397	-4.03213	5.52730167851702e-05	0.000381941616904497
Zm00001d000447	28.5256973679185	1.45971	0.362195165094879	-4.03017	5.57369537095816e-05	0.000384912043405167
Zm00001d045158	19.2786302984572	1.64146	0.407383556522048	-4.02927	5.59502718389505e-05	0.00038608194115936
Zm00001d048520	19886.5505055906	1.21054	0.300438920509706	-4.02924	5.59576189279919e-05	0.00038608194115936
Zm00001d021714	13.2993381661787	1.99962	0.496316578300538	-4.02892	5.60346177213694e-05	0.000386392958981974
Zm00001d040509	93.4890265435194	1.57615	0.391210669864693	-4.02891	5.60368970872689e-05	0.000386392958981974
Zm00001d021576	121.779648734268	1.31614	0.326848456967224	-4.02675	5.65540571280205e-05	0.000389420817014169
Zm00001d043314	313.729849420112	1.1114	0.276155462189021	-4.02453	5.70892407262704e-05	0.000392690558128099
Zm00001d048417	61.356761677433	1.74221	0.432925294778545	-4.02428	5.71503086652296e-05	0.000392990984357738
Zm00001d008837	8.1850978597033	3.39151	0.842942300305212	-4.02342	5.7359382606879e-05	0.000393949944691095
Zm00001d015320	8.86075541016577	2.57129	0.639273372114902	-4.0222	5.76566613634915e-05	0.000395750279516845
Zm00001d052292	158.202141638602	1.0766	0.26769385380624	-4.02175	5.77665038773185e-05	0.000396143223554442
Zm00001d051945	282.004043204894	1.3456	0.334604494192454	-4.02148	5.78347377234056e-05	0.000396490817232425
Zm00001d047618	127.803287252494	1.44224	0.359102737112321	-4.01623	5.91355902826291e-05	0.000404549742060638
Zm00001d023978	59.7210717696078	1.12824	0.281042530684054	-4.01449	5.95735833726862e-05	0.000407422726964049
Zm00001d028868	35.3698043734234	3.15241	0.785277007198218	-4.01439	5.95993558322338e-05	0.000407475656394903
Zm00001d018130	73.1027343935401	1.63156	0.406723152113566	-4.01147	6.03408975394279e-05	0.000412171378718534
Zm00001d038946	34.2102324476158	1.27323	0.31747961284547	-4.01044	6.06056161163643e-05	0.000413854488294158
Zm00001d029679	12.1593653345975	2.53738	0.632760663432898	-4.01002	6.07138785376424e-05	0.00041434334021038
Zm00001d044517	12.262992640035	2.91489	0.726973190300616	-4.00962	6.08163785847613e-05	0.000414792300181487
Zm00001d004138	543.494350670792	1.19353	0.297741182380496	-4.00863	6.10715948820543e-05	0.000416407289666536
Zm00001d036280	106.542918777108	1.16728	0.291272632902957	-4.00751	6.13621374947042e-05	0.000418262099194672
Zm00001d015767	247.257864711007	1.00166	0.249952525416942	-4.00742	6.13854638077798e-05	0.000418294915621409
Zm00001d005351	183.245916760318	1.05799	0.264020274405726	-4.00723	6.14338547850799e-05	0.000418498457257662
Zm00001d039311	200.488277180097	1.25571	0.313405263908626	-4.00667	6.15798021001528e-05	0.000419366247213699
Zm00001d017293	17.9152963959804	2.10838	0.526394054188943	-4.00533	6.19308621791718e-05	0.000421629937270433
Zm00001d039799	7.1237309079245	3.60943	0.901468326891082	-4.00395	6.22934202037734e-05	0.00042346032578955
Zm00001d042975	12.5567003147128	2.5809	0.644789942779594	-4.0027	6.26242233023048e-05	0.000425197400762884
Zm00001d038752	330.605876144425	1.03772	0.259318612578715	-4.00172	6.28827037710253e-05	0.000426439848262331
Zm00001d002735	42.5956384717374	1.19232	0.297987028183813	-4.00125	6.30086394156365e-05	0.000427037557359245
Zm00001d012572	656.633379686006	1.77612	0.444151741874328	-3.9989	6.36380553099965e-05	0.000430528592151102
Zm00001d017992	10.676908706159	4.85198	1.21384436541363	-3.9972	6.40964023735785e-05	0.00043324029555291
Zm00001d050251	55.1830208376335	1.34186	0.335785371250229	-3.99618	6.43739506181656e-05	0.000434881899896355
Zm00001d010652	7.06582893234365	5.13414	1.28476873712302	-3.99616	6.43777639915607e-05	0.000434881899896355
Zm00001d021160	42.1632805182383	1.74499	0.43707946504908	-3.99238	6.54137581256682e-05	0.000441616157337197
Zm00001d033957	215.713887302205	1.02648	0.257325235632903	-3.98904	6.63420306479487e-05	0.000447481947618224
Zm00001d040238	166.767134048858	1.18035	0.296046075124692	-3.98705	6.69007630400529e-05	0.000450603999970384
Zm00001d044157	9.99868973430016	2.82719	0.709557151419536	-3.98444	6.76388701137919e-05	0.000455277899639929
Zm00001d050069	13.9177949255677	2.2524	0.565606603138794	-3.98228	6.82574643229449e-05	0.000458894871717127
Zm00001d032827	10.0247346631253	2.5671	0.645098752893742	-3.97939	6.90932901088361e-05	0.000463824118627232
Zm00001d040614	189.986071105341	1.36684	0.343524007620581	-3.97889	6.92376861973786e-05	0.000464591393904215
Zm00001d002965	25.9054097090103	1.84322	0.463471010935554	-3.97699	6.97935042877065e-05	0.000467968552784871
Zm00001d046004	33.0017133570678	1.56741	0.394208552155879	-3.97611	7.00529520093753e-05	0.000469568823376993
Zm00001d017248	8.36849645650464	3.37021	0.847780654910952	-3.97533	7.02803016828286e-05	0.000470953053625502
Zm00001d022073	8.8905288625862	2.58622	0.650837851532101	-3.97368	7.07693445982407e-05	0.000474089567311546
Zm00001d014748	15.9163221121977	3.80566	0.957907161902964	-3.9729	7.10042470191323e-05	0.000475522218626056
Zm00001d024210	87.8399888822062	7.7352	1.94708212075936	-3.97271	7.10591397997328e-05	0.000475748836419189
Zm00001d024611	14.3012617261669	1.97365	0.497208913490913	-3.96945	7.2037326875782e-05	0.000481726971910379
Zm00001d049704	8.02088663475745	4.41219	1.11190521335454	-3.96813	7.24380125627427e-05	0.000483976739168461
Zm00001d043830	172.232687024798	1.48273	0.373703064763292	-3.96768	7.25755668279449e-05	0.000484752441041751
Zm00001d026116	10.6063522643301	2.30487	0.581463732707857	-3.9639	7.37345822411482e-05	0.000491767007178567
Zm00001d013311	6.14268115844592	4.92021	1.24155582044767	-3.96294	7.40330987013815e-05	0.000493612244985664
Zm00001d018255	25.2899211693168	2.33289	0.588894840912629	-3.96147	7.44906402949306e-05	0.000496223616776018
Zm00001d020837	11.7581556234032	2.15627	0.54439391117375	-3.96086	7.46788131070842e-05	0.000497330521947443
Zm00001d043704	9.89173032812141	2.60797	0.658584917029026	-3.95996	7.49631528824608e-05	0.000498930015473368
Zm00001d008772	35.6398103821547	1.50584	0.380480807946187	-3.95772	7.56686190326168e-05	0.000503477065860132
Zm00001d004197	6.95456014343639	3.57439	0.903225735109715	-3.95736	7.57837299941375e-05	0.000504094543110842
Zm00001d028613	111.586205953936	1.2106	0.306084648478992	-3.95512	7.64974494418273e-05	0.000508234951762109
Zm00001d005039	79.2332904096776	1.12652	0.28486101826036	-3.95464	7.6649513400135e-05	0.000508805054285973
Zm00001d028676	30.2034544752213	1.43107	0.361978261863753	-3.95346	7.70304922976261e-05	0.000511183848445568
Zm00001d011403	18.873611456345	1.71931	0.434994120412575	-3.95248	7.7345017286928e-05	0.000513120378924082
Zm00001d002820	13.6112398611192	2.15879	0.546632314157291	-3.94926	7.83929774777616e-05	0.000519132686551488
Zm00001d013191	9.89851743237424	2.37195	0.600614106224302	-3.9492	7.84121021065776e-05	0.000519132686551488
Zm00001d032973	77.7428414131571	1.44763	0.366725757752311	-3.94745	7.89873109898179e-05	0.000522481639088386
Zm00001d015918	31.0369328131576	1.64731	0.417549769317722	-3.94519	7.97369707540311e-05	0.00052690789913486
Zm00001d011655	31.0620596968999	1.4695	0.372482656793042	-3.94515	7.97497351319357e-05	0.00052690789913486
Zm00001d033194	38.2494555846894	1.77372	0.449744265556654	-3.94385	8.01837220330224e-05	0.000529620398438519
Zm00001d050320	141.736999500722	1.07703	0.273113550015336	-3.94352	8.02950512863858e-05	0.000530200753614019
Zm00001d048162	133.041553324729	1.03869	0.263415836330238	-3.94315	8.04195744509027e-05	0.000530712822515361
Zm00001d037872	131.20418661741	1.01227	0.256956928828749	-3.93947	8.16619176162551e-05	0.000538282581813565
Zm00001d018074	124.223723460315	1.0395	0.264173841535926	-3.9349	8.32304367413045e-05	0.000547663060164973
Zm00001d045295	65.5607232777356	1.30801	0.332423559959865	-3.93476	8.32803052270874e-05	0.000547672228437505
Zm00001d050577	45.9059515134122	1.529	0.388641748489654	-3.93422	8.34683293444759e-05	0.00054874901654576
Zm00001d004706	37.0335962816488	1.44106	0.366313586647427	-3.93395	8.35603173962889e-05	0.000549193988332328
Zm00001d006060	21.9383427189722	1.55147	0.394398577394609	-3.93376	8.36264213795539e-05	0.000549468629686653
Zm00001d025414	264.43271771579	1.03703	0.263631668013511	-3.93363	8.36730389732379e-05	0.000549615112976536
Zm00001d011639	656.776104587016	1.08522	0.275904581917015	-3.93331	8.37826137728159e-05	0.000550174931941455
Zm00001d032927	11.2610903863962	2.76037	0.701852482030724	-3.93298	8.39007526712406e-05	0.000550790647111956
Zm00001d031526	15.4580766374095	1.896	0.482619971395676	-3.92856	8.54549552299147e-05	0.00055969280242758
Zm00001d029114	48.8970712778177	5.50136	1.40101424962676	-3.9267	8.61207700871953e-05	0.000563726802111896
Zm00001d052556	32.1149281963801	1.85413	0.472226290019421	-3.92636	8.62409740535978e-05	0.000564350144719112
Zm00001d018343	27.5125595201113	2.09445	0.533607282674542	-3.92507	8.67045406711534e-05	0.000566891146124243
Zm00001d006495	10.1741116397983	2.40402	0.612583064185721	-3.9244	8.69475329013341e-05	0.000568315433450548
Zm00001d009800	45.8499054081161	1.13872	0.290453127217684	-3.92048	8.83712435677755e-05	0.000576453989508503
Zm00001d038915	10.0997045374096	2.22417	0.567346088603457	-3.9203	8.84381676990389e-05	0.000576724051176763
Zm00001d024612	23.4817538415816	1.53791	0.392319853768268	-3.92005	8.85300768312337e-05	0.000577029194159381
Zm00001d040126	19.2030324007436	1.90013	0.484723264079206	-3.92004	8.85360336409353e-05	0.000577029194159381
Zm00001d034562	51.390336310668	1.29724	0.330995256423289	-3.9192	8.88430588226918e-05	0.000578863251775531
Zm00001d020138	16.2192531467415	1.82727	0.466301545596048	-3.91864	8.90496113021493e-05	0.000580041803685029
Zm00001d024465	15.6202772370247	2.17818	0.555986350754222	-3.91768	8.94038003082342e-05	0.000582013330960778
Zm00001d030858	290.907770301403	1.30324	0.332736361129743	-3.91672	8.97618114786506e-05	0.000584175660187669
Zm00001d018284	7.1337143406438	4.24011	1.08273288856267	-3.91612	8.9986156398281e-05	0.000585467086085677
Zm00001d041725	9.18238086959794	2.43553	0.622205870945912	-3.91435	9.06495255305232e-05	0.000589104595596118
Zm00001d009315	34.6217474597112	1.39594	0.356644144640753	-3.91411	9.07379431890945e-05	0.000589451059142404
Zm00001d000236	7.15931859923488	3.16504	0.808631756674603	-3.91407	9.07550112744036e-05	0.000589451059142404
Zm00001d053181	123.048116176785	1.39332	0.35600344157982	-3.91379	9.08589688986717e-05	0.000589956684262755
Zm00001d019221	34.2430536900509	1.37721	0.351898619957966	-3.91367	9.09045012857986e-05	0.000590082766749183
Zm00001d010116	20.7638921797526	1.79971	0.459966637944703	-3.91269	9.12725805927887e-05	0.000592131849289306
Zm00001d030910	95.1209265015232	1.93699	0.495151454540093	-3.91191	9.15696556358874e-05	0.000593474598565447
Zm00001d027740	142.275072283028	2.06464	0.527934463394597	-3.91079	9.19960607097745e-05	0.000595799079334499
Zm00001d002079	46.6974607966166	1.68859	0.431804742958482	-3.91055	9.20875235940122e-05	0.000596220539578882
Zm00001d022524	10.6316977798519	2.92679	0.748976392914724	-3.90772	9.3169582901152e-05	0.000602708243697232
Zm00001d040365	7.53731600287774	3.20763	0.821111387852585	-3.90645	9.36637463559768e-05	0.000605385015062829
Zm00001d008634	7.05168775865879	4.23283	1.08362894772792	-3.90616	9.37751621254955e-05	0.000605931816810894
Zm00001d052435	327.243993050284	1.01409	0.259997245576465	-3.90037	9.60460304516271e-05	0.00061892961897606
Zm00001d040173	61.9896202115983	1.66089	0.425954160374597	-3.89921	9.65053216142576e-05	0.000621263318289392
Zm00001d027518	34.1763623887528	1.32587	0.340142646626821	-3.89799	9.6994780301091e-05	0.000624058671891643
Zm00001d037273	170.54464002554	1.28685	0.330241881880149	-3.8967	9.75141682218277e-05	0.000627221789109142
Zm00001d003538	68.1878931716732	1.09501	0.281045737487284	-3.8962	9.77144539563577e-05	0.000628152432887015
Zm00001d027311	180.039611835216	1.50662	0.38715741173983	-3.8915	9.96254552643357e-05	0.000638801585457699
Zm00001d012415	23.716533702227	1.50819	0.387674178598533	-3.89036	0.000100094023320665	0.000641078387458543
Zm00001d044475	83.545915163428	1.08536	0.278999677984148	-3.89018	0.000100168366442601	0.000641372742458772
Zm00001d011752	12.248670470881	1.9706	0.506666628243987	-3.88935	0.000100513464075707	0.000643400066361097
Zm00001d018445	646.785849991069	1.09526	0.281686605096728	-3.88824	0.000100974740041198	0.000645803913379819
Zm00001d034383	12.4679573208251	1.98656	0.511037460712095	-3.88731	0.000101363211763199	0.000647921678359616
Zm00001d036623	6.88108	3.54741	0.912798602847661	-3.8863	0.000101784392265008	0.000650011767051032
Zm00001d002088	9.26030034190724	2.4577	0.632410874913347	-3.88624	0.000101808590990987	0.000650011767051032
Zm00001d027854	89.6632142700962	1.67835	0.431944941462779	-3.88557	0.000102091954913178	0.000651290178774189
Zm00001d016748	19.2307188108456	1.50965	0.38863725482436	-3.88446	0.000102556870833495	0.000653886866070443
Zm00001d047686	5.7599482252943	4.83488	1.24474787558011	-3.88423	0.000102655881311453	0.000654333510328232
Zm00001d025490	38.8240162991945	1.1764	0.302956008446558	-3.88306	0.000103151932323611	0.000656939420175961
Zm00001d025901	177.801149845162	1.6766	0.431939719502113	-3.88155	0.000103791686528122	0.000660641394025195
Zm00001d032606	54.3776760245998	1.71197	0.441078339246345	-3.88132	0.00010389152620435	0.000661090657874821
Zm00001d038164	22.4601009581712	2.42722	0.62573124985823	-3.87901	0.000104880698759791	0.000666678300500854
Zm00001d014580	25.2318142843015	1.81565	0.46807081885332	-3.879	0.00010488765083557	0.000666678300500854
Zm00001d036370	12.4569857229791	4.51145	1.16338575906473	-3.87786	0.000105378223922338	0.000669231688518594
Zm00001d028649	67.1402628888325	3.01784	0.778433616919642	-3.87681	0.000105836146188932	0.000671573591486972
Zm00001d027998	60.1707991322667	1.24808	0.321991192375927	-3.87614	0.000106126527856438	0.000673227126177447
Zm00001d016445	14.1328650209827	1.94435	0.501775676664021	-3.87494	0.000106648825293252	0.000676160734098296
Zm00001d043226	12.3071693333602	2.92972	0.756144578472376	-3.87455	0.000106821539186773	0.000677065778250862
Zm00001d048006	9.49810226017644	3.21641	0.830260870422551	-3.87398	0.000107073539085389	0.000678282503272623
Zm00001d014960	56.4143848794331	1.64249	0.424075000365407	-3.87312	0.000107450297999496	0.000680478400671697
Zm00001d003934	8.37674378792115	2.77315	0.716208277902408	-3.87199	0.00010795008974316	0.000683260568021412
Zm00001d013208	217.749546422275	1.0595	0.273750854897747	-3.87032	0.000108693596854656	0.000687388892954884
Zm00001d046242	21.1458318001862	2.04859	0.529444233574677	-3.86933	0.000109135706355184	0.000689991723783365
Zm00001d041343	43.5833486785243	1.81185	0.468344195668287	-3.86863	0.000109449658453212	0.000691751972170317
Zm00001d038522	145.289990144703	1.40693	0.363681486616108	-3.86857	0.000109475351941983	0.000691751972170317
Zm00001d031802	29.0962910080419	1.39775	0.361488912567227	-3.86666	0.000110338117634813	0.000696813892139809
Zm00001d048705	16.2058934137462	4.01827	1.03943078040591	-3.86584	0.000110708379112625	0.000698761601795772
Zm00001d019059	220.80960013536	1.10495	0.285906113785234	-3.86475	0.000111204224705145	0.000701439917456578
Zm00001d044167	6.70682294992638	3.51081	0.909180874944173	-3.86151	0.000112686825383293	0.000709267829069884
Zm00001d045553	66.5238142490095	1.27843	0.331095443314871	-3.8612	0.000112832037284398	0.000709984047473759
Zm00001d014965	18.4910283749584	1.74324	0.451717289238118	-3.85914	0.000113785099567001	0.000714985570026682
Zm00001d023843	20.8682888202121	2.25983	0.585707913339209	-3.85828	0.000114186595396592	0.000717109591323342
Zm00001d037426	7.00374090851155	4.19554	1.08762157193303	-3.85754	0.000114533607326972	0.000718689639311375
Zm00001d004624	9.61858237184941	4.10938	1.06613675893251	-3.85446	0.000115984860296438	0.000727190317219288
Zm00001d026046	39.1058357598405	1.20014	0.311394357845478	-3.85408	0.000116163264531586	0.000728106830889243
Zm00001d045788	8.26735607498466	2.73306	0.709210294527504	-3.85367	0.000116360097864501	0.000728936171706754
Zm00001d023840	7.24702074885417	4.25791	1.10564098736798	-3.85108	0.000117597098515607	0.000736073140736473
Zm00001d027534	44.2320675210434	1.10786	0.287726464630593	-3.85039	0.000117930629087069	0.000737956381847524
Zm00001d042826	44.0243861410615	1.26538	0.328770361131099	-3.84882	0.000118688514020725	0.000742287756106366
Zm00001d042476	54.5590679459597	1.09747	0.285152062855261	-3.84872	0.00011873505591048	0.000742373360086667
Zm00001d042936	5.73571908818509	4.85002	1.26021120247023	-3.84858	0.000118804719557718	0.000742603442081934
Zm00001d029011	259.337685254521	1.24473	0.323466778033205	-3.8481	0.000119039328169675	0.000743819661050716
Zm00001d033552	215.274929683544	1.26322	0.328518337149744	-3.84521	0.000120450679552188	0.000750814773837581
Zm00001d010388	6.84725500718034	4.14805	1.07940215107593	-3.84291	0.000121583744561645	0.000757459689030862
Zm00001d029884	24.9235559594981	1.91212	0.498171545161246	-3.83827	0.000123901986291682	0.000770504587532275
Zm00001d046803	33.0956778347437	1.43758	0.374571080823945	-3.83794	0.000124071488128736	0.000771257041473704
Zm00001d040460	16.9765655932995	2.29079	0.596920710902326	-3.83768	0.000124203906572235	0.000771867841833396
Zm00001d042244	30.6702676624416	2.94203	0.766689719586078	-3.83731	0.000124387250096034	0.00077279469430024
Zm00001d018056	14.1951532322112	1.85889	0.48445924170465	-3.83705	0.000124521868721229	0.000773418401766051
Zm00001d005678	32.6230640868941	1.40835	0.36713538101878	-3.83605	0.000125030090417346	0.000775722109574504
Zm00001d042739	15.1144290935134	1.84701	0.481655055000609	-3.83472	0.000125708770658745	0.000779504769979417
Zm00001d015686	13.8099011839417	1.82294	0.475708423725134	-3.83204	0.000127083148019621	0.000786423567157592
Zm00001d006720	6.70785769511267	4.1296	1.07790469233926	-3.83114	0.000127551225059756	0.000788765046921252
Zm00001d052890	14.9590907208361	1.85775	0.485142602596414	-3.82929	0.000128512656054957	0.000794058511407662
Zm00001d010214	500.235682103137	1.00973	0.263861688173131	-3.82674	0.000129852692392806	0.000801680720575912
Zm00001d013302	180.222797413337	1.26796	0.33152719645054	-3.8246	0.000130985258031693	0.000807397342803999
Zm00001d026190	28.9506566697575	1.45858	0.381368420545155	-3.82458	0.000130993036764005	0.000807397342803999
Zm00001d040445	32.0421250368236	1.30332	0.340832221432742	-3.82394	0.000131337188187726	0.000809297819550002
Zm00001d033049	40.9722706884734	2.24894	0.588214976752241	-3.82332	0.000131665425920809	0.000811099226855669
Zm00001d015986	65.5422564269911	1.60331	0.419473889244703	-3.82219	0.000132272189040255	0.000814393020041854
Zm00001d039058	70.8470219704489	1.44773	0.37900880514527	-3.81977	0.000133575059407472	0.000821743000917845
Zm00001d037916	19.4273357792459	1.49819	0.39229904375596	-3.819	0.000133992049691185	0.000823859688386941
Zm00001d026431	18.2198695168284	1.65106	0.432494254420658	-3.81753	0.000134792419863972	0.000828104817630861
Zm00001d021936	15.2489048976772	2.70473	0.709279646081414	-3.81334	0.000137098619287488	0.000840901303317065
Zm00001d033607	16.3323090563964	1.63235	0.428240833559699	-3.81176	0.000137980104341237	0.00084584873513147
Zm00001d021216	179.288271000418	2.07995	0.545745084603802	-3.8112	0.000138292216565641	0.000847532119749719
Zm00001d011225	37.2029323775237	1.32865	0.348783605963277	-3.80938	0.00013931672962439	0.000853579398750737
Zm00001d005789	14.6449420973004	1.81243	0.475899584012062	-3.80843	0.000139853280398015	0.000856634514468297
Zm00001d048499	1221.51016811489	1.50566	0.395365758189903	-3.80827	0.00013994393531357	0.000856734111644207
Zm00001d024027	8.54672333821173	2.80674	0.737013307619833	-3.80826	0.000139945371131119	0.000856734111644207
Zm00001d020460	43.8733650624213	1.63877	0.430345059338612	-3.80804	0.00014007295115796	0.000857282883089184
Zm00001d036726	10.1161118250797	2.25205	0.591528919216381	-3.80717	0.000140566059303921	0.000860067878697917
Zm00001d021321	13.7000574639927	1.84584	0.484975527463025	-3.80606	0.000141200905868826	0.000863484619489036
Zm00001d017842	10.079338314833	2.21084	0.581013305774448	-3.80515	0.000141716763416745	0.000866076233317682
Zm00001d030345	39.6481581301144	1.76909	0.464925068278636	-3.80511	0.000141739684493219	0.000866076233317682
Zm00001d038048	6.8408091483562	4.12759	1.08477964642473	-3.805	0.000141804890186454	0.000866240415964618
Zm00001d042756	51.7212480240322	1.63778	0.430450134523407	-3.8048	0.00014191756397782	0.000866694398822386
Zm00001d029389	14.7324798216806	7.19948	1.89239140663243	-3.80443	0.000142129393267694	0.000867753518042912
Zm00001d037751	96.3706162477284	1.3798	0.363013140943801	-3.80095	0.000144140729330644	0.000877898630715698
Zm00001d017473	81.1111729916693	1.79883	0.473312455725792	-3.80051	0.000144396305552567	0.000878981390157814
Zm00001d024082	17.191282345867	1.87187	0.492552588288064	-3.80034	0.000144497029697638	0.000879357630769683
Zm00001d032298	68.2124786650667	1.24523	0.327914295034874	-3.79743	0.00014620682454648	0.000889044512231503
Zm00001d023887	54.7528498570794	1.00763	0.265378892043037	-3.79696	0.000146479255470062	0.000890461462631566
Zm00001d033156	53.9773131475909	1.14264	0.300951381244988	-3.79675	0.000146606167749453	0.000890993266935624
Zm00001d009087	24.1824094717268	1.52263	0.401324435334646	-3.79402	0.000148229162885321	0.000900130654274846
Zm00001d005190	9.85943617491543	2.77352	0.731313071301496	-3.79251	0.000149129740557166	0.000904869929546113
Zm00001d041147	19.7108808815134	1.94672	0.513430553495757	-3.7916	0.000149682574284859	0.000907493278384943
Zm00001d029371	1469.09688176241	1.13269	0.298946146601649	-3.78893	0.000151295740746199	0.000916290152211503
Zm00001d041236	432.777090005913	1.06445	0.280959897503172	-3.78861	0.000151491956216613	0.000917232648089653
Zm00001d036900	7.26555521343666	2.85515	0.753877336304036	-3.78728	0.000152303218534589	0.000920832528402999
Zm00001d044442	275.887216558376	1.30451	0.344448085614035	-3.78724	0.00015233103165031	0.000920832528402999
Zm00001d031991	9.62996062342826	2.33552	0.616735858791374	-3.78691	0.000152534680795909	0.000921816969046364
Zm00001d016841	14.7708495900096	2.53609	0.669719937230937	-3.78679	0.00015260594125542	0.000922001029039428
Zm00001d037317	11.2751889336718	2.23226	0.589609340185291	-3.786	0.00015309335082786	0.000924698571319522
Zm00001d043621	32.5212440944871	1.65515	0.437283735722279	-3.78507	0.000153662286722176	0.000927391300954673
Zm00001d003435	47.2127044494251	2.46355	0.651010553548436	-3.7842	0.000154206476874569	0.00093042711654413
Zm00001d038394	12.5748577461614	2.0036	0.529592489303483	-3.78328	0.000154773192843887	0.000933348029223503
Zm00001d025337	7.50806832637321	4.31147	1.13975613321521	-3.7828	0.000155075787534709	0.000934923291124411
Zm00001d019696	11.5061832679956	1.98725	0.525367256212096	-3.78259	0.000155207655463572	0.000935468707083185
Zm00001d007257	35.3398453042937	1.70939	0.45192015422461	-3.7825	0.000155259410965732	0.000935531106715115
Zm00001d002878	131.476083839624	1.08211	0.286212300647522	-3.78078	0.000156337315136695	0.000940020748490886
Zm00001d006853	85.5683726067055	1.5543	0.411149397206865	-3.78038	0.000156586063406425	0.000941015608705209
Zm00001d005970	26.8036694035126	1.45137	0.384442443792277	-3.77526	0.000159842515919959	0.000958800501653141
Zm00001d012689	21.5996401231402	1.70893	0.453117248321388	-3.7715	0.000162268169845109	0.000972834058323187
Zm00001d012545	41.3057426671547	1.44365	0.382931174849234	-3.77	0.000163249006337757	0.000978454787057815
Zm00001d037637	65.1358562421936	1.9829	0.526051761024669	-3.76941	0.000163634288020541	0.000979984196160124
Zm00001d012641	38.0190599510982	1.16651	0.309503005975554	-3.76898	0.000163916546537493	0.00098125789318826
Zm00001d008435	81.2919016167032	1.82296	0.483678190155406	-3.76895	0.000163933817790126	0.00098125789318826
Zm00001d000310	72.8789481741703	1.62091	0.430095882230813	-3.76871	0.000164090563867128	0.000981936011954882
Zm00001d014789	76.309069117193	1.11752	0.296559234583004	-3.76829	0.00016436697662006	0.000983134596703854
Zm00001d017254	34.3001863349032	1.49021	0.395534729676778	-3.76757	0.00016484253864633	0.000985652819066545
Zm00001d034836	28.5228623679003	1.83824	0.487962919464003	-3.76718	0.000165102431772339	0.000986684620028503
Zm00001d044966	5.18082968468432	4.67216	1.24028715745056	-3.767	0.000165222871837989	0.000987143313604229
Zm00001d015211	34.8103593339698	1.41149	0.374838797435235	-3.76558	0.000166159747083341	0.000991168332918469
Zm00001d044219	58.4113510036643	1.24945	0.331851558742372	-3.7651	0.000166481283858935	0.000992562292896173
Zm00001d023908	67.0313412881117	1.12786	0.299658926418012	-3.76383	0.000167332439140761	0.00099709208755536
Zm00001d052640	7.67597208287888	2.57654	0.685541135943134	-3.7584	0.000171000660843948	0.00101762731957594
Zm00001d044272	16.0499988622392	1.61464	0.429641072838163	-3.75811	0.000171203213791073	0.00101856445993236
Zm00001d040682	76.2562816172265	1.32569	0.352767141831343	-3.75798	0.000171292081118135	0.0010188249183852
Zm00001d016298	69.0770069031359	1.92409	0.512021677072459	-3.75783	0.000171396533452988	0.00101917791313256
Zm00001d010304	8.25862978305169	2.75499	0.733263068785959	-3.75716	0.000171849686420585	0.00102160366071022
Zm00001d010340	70.0203206208972	1.57869	0.420378854137903	-3.75539	0.000173071686417384	0.00102842727076768
Zm00001d037487	7.34964613634279	3.66577	0.976246533886022	-3.75496	0.000173369385251906	0.00102949143012411
Zm00001d036409	184.754764945558	1.02886	0.274003882225436	-3.75491	0.000173404336300778	0.00102949143012411
Zm00001d027509	6.44701407310409	4.08214	1.08737438637313	-3.75412	0.000173949406337661	0.0010319140944095
Zm00001d015927	41.1466833056154	1.07317	0.285874155939156	-3.754	0.00017403708185836	0.00103216322878517
Zm00001d051309	6.78310126108969	3.4839	0.928390245029174	-3.75262	0.000174993087334301	0.00103647281819289
Zm00001d027996	20.5956764890481	1.78958	0.477169912687624	-3.7504	0.00017655322585326	0.00104516549420494
Zm00001d013885	39.5780669614221	1.19331	0.318265682385423	-3.7494	0.000177256243544835	0.00104905240417472
Zm00001d050271	49.3326925102474	1.09209	0.291278248280938	-3.74931	0.000177322104525434	0.0010491673929973
Zm00001d027992	140.159244977799	1.43237	0.38213730008618	-3.74831	0.000178028589384527	0.00105279612816874
Zm00001d048292	497.11784335677	1.59332	0.425128039229448	-3.74787	0.000178343516994992	0.00105383109571622
Zm00001d003757	8.84824841040112	2.90439	0.77515117522133	-3.74687	0.000179056476728359	0.00105776735899451
Zm00001d037623	6.53400718185713	4.05731	1.08300524911703	-3.74634	0.000179430663058512	0.00105970080043652
Zm00001d029457	4534.54340169184	1.51713	0.40500950465209	-3.74592	0.000179732809018292	0.001060481400663
Zm00001d024303	19168.8644988555	1.16575	0.311207410763931	-3.7459	0.000179748706612163	0.001060481400663
Zm00001d032948	9.41015182716915	3.26577	0.871918064435987	-3.7455	0.000180034011619787	0.00106187640996103
Zm00001d035013	499.185955606814	1.22534	0.327610531642736	-3.74022	0.000183858891794539	0.00108161721312675
Zm00001d039110	94.2475342231334	1.55743	0.416401087769127	-3.74022	0.000183859608586469	0.00108161721312675
Zm00001d028159	20.7757376450371	2.32094	0.620686182783738	-3.73932	0.000184518579076343	0.00108505800321032
Zm00001d037439	752.827362008225	1.36876	0.366179944856318	-3.73793	0.000185540095125323	0.00108980088106364
Zm00001d015614	478.344319187297	1.8154	0.485843632941756	-3.7366	0.000186525500355039	0.0010953041075942
Zm00001d006161	17.905142359449	1.59074	0.425891820150432	-3.73508	0.000187654008286481	0.00110078659689546
Zm00001d046940	61.1450617781284	1.73132	0.463608976513099	-3.73444	0.000188131814050734	0.00110330300293028
Zm00001d019541	3169.11045069325	1.39718	0.374297094818551	-3.73282	0.00018934644855321	0.00111013812960777
Zm00001d039487	7.47829110583874	3.22091	0.86299483063435	-3.73225	0.0001897751000708	0.00111207421192941
Zm00001d049011	24.323914892829	1.97378	0.528862189479343	-3.73212	0.00018987317738795	0.0011123604657138
Zm00001d005661	17.3722479986634	1.62396	0.435610225467215	-3.728	0.00019300412395478	0.00112865455095295
Zm00001d050521	12.8337857700309	1.93026	0.517888348466006	-3.72717	0.000193638246669412	0.00113177698441335
Zm00001d028410	36.1521860094676	1.37725	0.369543754630428	-3.72688	0.000193862047761788	0.00113249918077181
Zm00001d041822	84.4485758262139	5.21336	1.3991097177703	-3.7262	0.000194389443461898	0.00113440698978953
Zm00001d028555	2383.49939885699	1.13162	0.304049712598497	-3.72181	0.000197798253189721	0.00115310870203172
Zm00001d042154	202.882707920996	1.50586	0.404632811651186	-3.72154	0.00019800906874568	0.00115403995805453
Zm00001d006489	8.62585320393211	2.31099	0.62129052809757	-3.71966	0.00019948984175638	0.001161172711058
Zm00001d002216	26.9396916068121	1.33236	0.358447231628935	-3.71702	0.00020158682473219	0.00117186928007424
Zm00001d022084	33.6791462552833	1.37411	0.369794747780241	-3.71588	0.000202498066950317	0.0011765611521752
Zm00001d031257	52.7304642629184	5.04352	1.35756318315535	-3.71512	0.000203103272543346	0.00117947097054471
Zm00001d021685	52.4238369145571	6.67064	1.79632822271842	-3.71348	0.000204424694610284	0.00118623020015767
Zm00001d034729	7.46037997966201	3.2782	0.882821961105288	-3.71332	0.000204561612034579	0.00118637265751688
Zm00001d025827	55.026555068443	1.22315	0.329428350062532	-3.71296	0.00020484956328933	0.00118747581633805
Zm00001d002842	529.949680193924	1.07219	0.288949814343431	-3.71064	0.000206735518479301	0.00119779378860469
Zm00001d046289	10.5103939092807	2.63961	0.711478923096641	-3.71003	0.000207230638489583	0.00120004702903911
Zm00001d011589	100.678162518285	1.04292	0.281136170200179	-3.70965	0.000207547881611471	0.00120132549268079
Zm00001d020681	17.1823388555618	1.63043	0.439511928142346	-3.70964	0.000207557741344743	0.00120132549268079
Zm00001d037288	26.6253661882639	2.09938	0.566191643071716	-3.70789	0.000208989443455808	0.00120855966857114
Zm00001d019207	353.089584927419	1.2321	0.332294208401335	-3.70786	0.000209021560664543	0.00120855966857114
Zm00001d036575	105.409367419152	1.34009	0.361486549928595	-3.70716	0.000209596442794783	0.00121157360485826
Zm00001d006726	70.9702439375118	1.59567	0.430522342769807	-3.70635	0.00021026828581097	0.00121452509871797
Zm00001d002613	52.7097938295455	1.23725	0.333955284039264	-3.70483	0.000211530048533628	0.00122087687782014
Zm00001d020961	10.382646987538	2.13913	0.577422318765481	-3.70462	0.000211712021626825	0.00122161512785489
Zm00001d040536	24.2478780451436	1.38538	0.374340541761114	-3.70085	0.000214875800575847	0.00123828961739654
Zm00001d018122	61.9896117982738	1.69483	0.458066424359686	-3.69996	0.000215637335296309	0.0012420446669272
Zm00001d031228	74.1089451277151	1.46982	0.397283844189574	-3.69966	0.000215885728817064	0.0012431584934634
Zm00001d022228	10.7417368101002	2.19355	0.593047575882851	-3.69877	0.000216646677901702	0.00124722250544379
Zm00001d049789	192.601026389598	1.70758	0.461915151299563	-3.69674	0.000218384745960014	0.00125626825858261
Zm00001d030751	7.99262586609155	2.43405	0.658924766630804	-3.69397	0.000220775752121855	0.00126937630914642
Zm00001d038690	56.4634367404524	1.10861	0.300369403956815	-3.69081	0.000223540860720626	0.001282989405345
Zm00001d013188	77.3571412901402	1.0767	0.291740099420753	-3.69062	0.000223710362489527	0.0012836361987845
Zm00001d038476	12.0400586040634	2.5601	0.693736368582936	-3.69031	0.000223978402538163	0.00128479727862008
Zm00001d031725	187.40237089738	1.32135	0.358107452353707	-3.6898	0.000224429886321718	0.00128645806984412
Zm00001d040593	1686.87367887627	1.00991	0.273724380793869	-3.68951	0.000224686365613817	0.00128747961782879
Zm00001d031189	15.1435180812537	3.25588	0.882478048815349	-3.68947	0.000224722057564027	0.00128747961782879
Zm00001d031804	8.81492518592137	2.15797	0.585186590556274	-3.68767	0.000226317559399393	0.00129596339893276
Zm00001d045006	6.23974827518235	3.43461	0.931741229332576	-3.68623	0.000227602943045294	0.00130167453835775
Zm00001d026531	16.7339145609449	1.61666	0.43877918492194	-3.68446	0.000229191743276119	0.00130910430512315
Zm00001d024767	162.227466178517	1.30134	0.353227501419736	-3.68413	0.000229482423646768	0.00131043336990709
Zm00001d024499	101.092390371583	1.12449	0.30538490299428	-3.6822	0.000231226851128169	0.00131808098783495
Zm00001d023456	6.59366151638399	3.06501	0.832385340811024	-3.6822	0.000231229998042917	0.00131808098783495
Zm00001d007845	7.45469672727797	2.53492	0.688442496107419	-3.68211	0.000231313792238312	0.00131822609064739
Zm00001d033050	83.7778480698178	1.2417	0.337233758828176	-3.68203	0.000231383820939715	0.00131829269237363
Zm00001d046586	41.8893078599059	1.16693	0.317045075354901	-3.68066	0.000232633910462892	0.00132441316221202
Zm00001d024906	8.0164522416313	2.43624	0.662478043215723	-3.67747	0.000235562621281807	0.00134041122903141
Zm00001d048208	5.49002328209223	4.74764	1.29240742598743	-3.67349	0.000239260618865831	0.00136042600500562
Zm00001d036972	68.3415847295397	1.14123	0.310780940264766	-3.67214	0.000240526996867712	0.00136718713853949
Zm00001d007299	4904.23809966803	1.27848	0.348187269701333	-3.67181	0.000240838416522175	0.00136733287933042
Zm00001d031562	89.59	1.29286	0.35212711742029	-3.67158	0.000241051378254756	0.00136785458137731
Zm00001d007199	21.763592414397	2.40288	0.654561633976937	-3.67098	0.000241623595586475	0.0013698024937029
Zm00001d044352	6.10115816324947	3.98441	1.08583578220999	-3.66944	0.000243079384725489	0.00137556267900254
Zm00001d022026	36.527371945371	1.27054	0.34627939357186	-3.66913	0.000243379696409818	0.00137691728094047
Zm00001d021698	5.48367307995945	4.76173	1.29841102040627	-3.66735	0.000245074161918866	0.00138477013321298
Zm00001d041533	9.42598614190617	2.59691	0.708238192173475	-3.66672	0.000245680884788579	0.00138681120976336
Zm00001d047116	7.13229180698381	3.17376	0.865809658587825	-3.66565	0.000246708018646001	0.00139226133599526
Zm00001d024903	4111.61152463091	1.16234	0.317141037369613	-3.66505	0.000247290840952636	0.00139415764525094
Zm00001d028287	40.1169207626099	2.07524	0.566626284792061	-3.66245	0.000249814679000752	0.00140593088087198
Zm00001d029468	32.6409333212001	1.81348	0.49525236600813	-3.66174	0.000250511070763422	0.00140844691589208
Zm00001d002012	38.2001402974543	1.18401	0.323424175248404	-3.66087	0.000251357467654688	0.00141215150152295
Zm00001d043455	23.2346494899908	1.56055	0.426414333282223	-3.65971	0.000252496596300711	0.00141749393540643
Zm00001d026182	6.16247117814706	4.00763	1.09512089229293	-3.65953	0.000252676481699915	0.00141815146062873
Zm00001d009510	19.5645861322325	1.48645	0.406395621917499	-3.65764	0.000254550033470362	0.00142724877327452
Zm00001d016806	6.29017472818004	3.4043	0.930799549726088	-3.65739	0.000254794620123155	0.00142826574951695
Zm00001d036700	12.0009670542389	1.80871	0.494621486622429	-3.65675	0.000255435909854099	0.00143150541147401
Zm00001d009063	8.66630926274198	2.37422	0.649485287555061	-3.65554	0.000256643202867737	0.00143720193605933
Zm00001d033624	141.812517567823	1.41162	0.386337872995921	-3.65385	0.000258336230782205	0.00144596618051888
Zm00001d005699	95.265368435029	1.03441	0.283109878043439	-3.65375	0.000258437910772608	0.00144617707573498
Zm00001d009082	76.4491260139393	1.75381	0.480151015438195	-3.65263	0.00025956853273684	0.00145214423513781
Zm00001d041782	6.49716552109579	3.0527	0.835892788098753	-3.65202	0.000260187413250563	0.00145524623510142
Zm00001d052738	340.953575991327	1.25786	0.344627068083288	-3.64991	0.000262332682279432	0.00146506902837025
Zm00001d051313	84.8152955724402	1.2123	0.332152548255322	-3.64982	0.000262423302230597	0.0014652129817649
Zm00001d020691	5.99966885155104	3.35018	0.918022437039447	-3.64934	0.00026291554934997	0.00146759875323911
Zm00001d039432	5.26081487925218	4.72209	1.2947161859015	-3.6472	0.000265111778739824	0.00147876221979883
Zm00001d046132	13.2084192741807	2.42448	0.664841874409967	-3.6467	0.000265627855991765	0.00148090970490746
Zm00001d052795	142.168827588371	1.12508	0.308671391867037	-3.6449	0.000267492839131308	0.00149057168754896
Zm00001d044246	570.320688744152	1.31485	0.36075107043033	-3.64476	0.000267645763240461	0.00149105613071535
Zm00001d027852	5.9723644509715	3.94851	1.08359166792951	-3.64391	0.000268528034744209	0.00149523397562349
Zm00001d014554	22.3808874904443	1.43695	0.394525471756932	-3.64223	0.000270283170347292	0.0015038952270789
Zm00001d043299	125.735615378632	1.04848	0.288050925876403	-3.63992	0.000272717778838351	0.001515948568421
Zm00001d033967	44.3551048082385	1.48775	0.40877474224002	-3.63953	0.00027313266537532	0.00151754838884029
Zm00001d025623	206.320227665838	1.14539	0.314822716776948	-3.63822	0.000274532808976434	0.00152453756491312
Zm00001d042178	4.61130678831994	4.52048	1.2427801858798	-3.6374	0.000275408498249082	0.00152902467480006
Zm00001d031696	49.1622436572638	1.67578	0.460890870155505	-3.63596	0.000276946857759567	0.00153567882157918
Zm00001d037945	11.7130736184511	1.87545	0.51593682326812	-3.63504	0.000277936697613949	0.00154021315122931
Zm00001d008929	36.9010587155345	1.19007	0.327453642762279	-3.63433	0.000278707289927928	0.00154354654980673
Zm00001d038126	8.36961052842148	2.478	0.681961470705768	-3.63364	0.000279454713501532	0.00154713345052243
Zm00001d048707	818.027349441183	1.18391	0.325954414533578	-3.63213	0.000281088451614655	0.00155520926853202
Zm00001d017849	17.6077110709942	1.91723	0.527978402639363	-3.63127	0.000282029381430223	0.00155926985632428
Zm00001d049713	134.016021734473	1.01723	0.280237446207734	-3.62989	0.000283546661866623	0.00156612573247084
Zm00001d025920	141.56741195621	1.47841	0.407424638343759	-3.62866	0.000284892801212812	0.00157279201959558
Zm00001d032036	158.862894352353	1.32296	0.364781264847868	-3.62671	0.000287053763716015	0.00158356124143728
Zm00001d023228	41.8639481223771	1.85026	0.510306282686365	-3.62578	0.000288086550036279	0.00158801511847099
Zm00001d050164	21.441631914447	1.57526	0.434555271864658	-3.625	0.000288966994890261	0.00159139610444561
Zm00001d052513	6.98602387064918	2.8076	0.77499257142267	-3.62275	0.000291491779758112	0.00160295649924904
Zm00001d053701	49.0834275793896	1.23978	0.342230651913392	-3.62264	0.000291611277553393	0.0016032234617023
Zm00001d047931	63.6664287854309	1.19243	0.329397998289742	-3.62003	0.000294574233677443	0.0016184786471613
Zm00001d025354	6.8147182444989	4.13044	1.14100397456233	-3.62	0.000294600932721473	0.0016184786471613
Zm00001d029260	69.2833583961246	1.11365	0.307672732458265	-3.6196	0.000295060044878976	0.00162021306782147
Zm00001d028957	10.0422563863949	2.04296	0.564431263718249	-3.61951	0.000295162119881093	0.00162037980097988
Zm00001d033600	51.4900740479792	1.18997	0.328795158929514	-3.61919	0.000295521026482012	0.00162195606373271
Zm00001d002278	8.16573356161286	2.23027	0.616504324025947	-3.61761	0.000297341235769968	0.0016303621847751
Zm00001d047478	36.7253672065885	1.15784	0.320100982924333	-3.61712	0.000297904421356102	0.00163289484578229
Zm00001d008191	10.2832105638969	1.91325	0.529007050666485	-3.61669	0.000298395922853934	0.00163475334029224
Zm00001d028968	837.204328925735	1.29877	0.359171627563255	-3.61601	0.000299179214152558	0.00163686525980416
Zm00001d015164	166.458865610247	1.31751	0.364390283893406	-3.61565	0.000299591765348516	0.00163872561844955
Zm00001d009765	4.97376915558628	4.6401	1.28341062959767	-3.61544	0.0002998332098434	0.00163910327795562
Zm00001d039384	15.0387542993288	1.77015	0.489613728202869	-3.61541	0.000299878427645094	0.00163910327795562
Zm00001d040793	15.023396821269	1.87806	0.519610682889162	-3.61436	0.000301086458275318	0.00164491044757957
Zm00001d036423	23.3376111655302	1.48066	0.409670431661818	-3.61428	0.000301181267078793	0.0016450306770395
Zm00001d035603	5.98895405396132	3.34703	0.926451380465086	-3.61274	0.000302973406609134	0.00165362007143478
Zm00001d010375	5.97402094889588	3.34568	0.926807784362518	-3.6099	0.00030631468971031	0.00167070391875166
Zm00001d023293	143.487459671097	1.16809	0.323587997169972	-3.60979	0.000306441649440645	0.00167093521012568
Zm00001d022570	11.4780649321621	2.1064	0.583662479931866	-3.60894	0.000307455192464251	0.00167524898213702
Zm00001d043336	10.6697924561401	1.85561	0.514180666034998	-3.60887	0.000307538547025093	0.0016752991823961
Zm00001d003381	49.3984615649991	1.07663	0.298380470234781	-3.60825	0.000308272622735201	0.001678084361196
Zm00001d022120	32.4740239950506	1.54535	0.428537577032102	-3.60611	0.000310821905308393	0.00169073947336265
Zm00001d011849	42.1491884510266	1.19677	0.331906283072306	-3.60574	0.000311265223587554	0.00169233613863916
Zm00001d003749	58.8339673557441	1.77034	0.491103789386181	-3.60481	0.000312376227973024	0.00169674356905732
Zm00001d010689	73.2697047334138	1.07295	0.297663464880472	-3.60456	0.000312679227829071	0.00169798121413739
Zm00001d002760	6.70634617185627	4.14381	1.14979893645766	-3.60394	0.000313428943899606	0.00170123478653747
Zm00001d048904	36.1846250801481	1.49789	0.415695784962129	-3.60333	0.000314164991787243	0.00170482040211925
Zm00001d007857	15.8950540134352	1.82957	0.508398521016654	-3.59869	0.000319823344700319	0.00173219757834334
Zm00001d043972	16.346579935995	1.50667	0.418912363287929	-3.59663	0.000322361155169711	0.00174343529492934
Zm00001d052020	56.6421566866386	1.05308	0.292851604794637	-3.59596	0.000323198047632075	0.00174683603598099
Zm00001d009573	4.66797993040015	4.55122	1.26567717191302	-3.59588	0.000323299181380444	0.00174683603598099
Zm00001d016788	102.679005169598	1.18732	0.330201351625203	-3.59575	0.000323457833109029	0.00174727544750935
Zm00001d014961	93.3077996057144	1.05919	0.294610818578277	-3.59522	0.000324120670026583	0.00175001927357722
Zm00001d015589	31.5067732813911	1.42958	0.39766296890489	-3.59495	0.000324453194890137	0.00175097788195308
Zm00001d009552	268.918461866267	1.1147	0.310387980721259	-3.5913	0.000329037501342576	0.00177360004301929
Zm00001d029747	34.7735952214077	2.1159	0.589229808300961	-3.59095	0.000329468602634602	0.00177507690632605
Zm00001d010025	137.12352563035	1.50665	0.419886391929841	-3.58823	0.000332929491758063	0.0017898821783881
Zm00001d024621	5.87001057272928	3.31202	0.923499099695191	-3.58639	0.000335292485285681	0.00180215723061733
Zm00001d048451	44.430634886399	1.27906	0.356857599145208	-3.58424	0.000338062824585969	0.00181661535894044
Zm00001d016216	12.7193164963881	2.02424	0.564818070265149	-3.58387	0.000338537193999636	0.00181873191526766
Zm00001d017111	564.578791492724	1.17214	0.327093313173266	-3.58351	0.000339012098626604	0.00182029886354133
Zm00001d033374	21.6934054310745	1.51471	0.422734399856751	-3.58313	0.000339505256411941	0.00182176698501169
Zm00001d028685	10.2826962408448	1.92743	0.537943710974394	-3.58297	0.000339715330527307	0.00182246144553538
Zm00001d033738	19.3249684265408	2.0423	0.570026294336692	-3.58282	0.000339911166460074	0.00182307921132965
Zm00001d028714	603.113783045354	1.21452	0.338997054152535	-3.5827	0.000340062047597734	0.00182345563064034
Zm00001d030851	35.766272623875	1.20748	0.337129206241455	-3.58165	0.000341431003704519	0.00182819311841405
Zm00001d043702	25.987705380744	1.40936	0.393539148399872	-3.58125	0.000341953382855608	0.00183012284201926
Zm00001d018290	679.411936637597	1.35412	0.378290979706339	-3.57957	0.000344158719521811	0.00183974696624434
Zm00001d015306	15.0042313619587	1.67733	0.469378577507838	-3.57351	0.000352222399118956	0.00187840862178238
Zm00001d013825	35.1249669004447	1.25507	0.351318516381722	-3.57245	0.000353657760229747	0.00188496791091016
Zm00001d043422	222.458394407884	1.04645	0.292925978440062	-3.57242	0.000353702599675122	0.00188496791091016
Zm00001d040201	25.5338953454909	1.91832	0.537340919349709	-3.57002	0.000356952972455455	0.00190049702299799
Zm00001d029388	32.2900192775774	7.36207	2.06497971321046	-3.5652	0.000363577656262553	0.00193167193061572
Zm00001d037860	54.4998233314623	1.04124	0.2921613424664	-3.56392	0.00036535246663288	0.00193882206107012
Zm00001d003800	41.9655297690768	1.27875	0.358826034255124	-3.5637	0.000365665022591604	0.00194002508816151
Zm00001d006574	547.372916801066	1.22835	0.344779720557239	-3.56272	0.00036703355137333	0.00194500237496055
Zm00001d045667	18.7985192950795	1.64811	0.462796899558847	-3.5612	0.000369170251334348	0.00195450149816748
Zm00001d007015	6.85706317982986	2.75672	0.774101134665382	-3.56119	0.000369172083296991	0.00195450149816748
Zm00001d030601	39.6489010730663	1.55935	0.437994525104372	-3.56021	0.000370565131963311	0.00196141712856477
Zm00001d049629	38.4526416151685	1.09784	0.308428915833942	-3.55945	0.00037162621709661	0.00196519213702668
Zm00001d035243	13.6608706826464	1.70999	0.48070380827603	-3.55727	0.000374734194573232	0.00197977410815449
Zm00001d026471	8.14929408274249	2.2418	0.630237740589327	-3.55707	0.000375020770437056	0.00198050428420845
Zm00001d025943	6.28709569659567	2.93475	0.825051620716434	-3.55705	0.000375047700129578	0.00198050428420845
Zm00001d024763	19.8919650054006	2.00017	0.56251960482164	-3.55573	0.000376932580548757	0.00198906319245206
Zm00001d027921	64.5804772500002	1.16528	0.327740177097354	-3.5555	0.000377260925788782	0.00198986645170946
Zm00001d053042	9.38722851932308	2.10749	0.592804202005278	-3.55513	0.000377794977615524	0.00199175345641633
Zm00001d036676	22.8032651504743	1.3667	0.384675854802799	-3.55285	0.000381083770477401	0.00200675107846827
Zm00001d025141	8.49367834529077	2.35692	0.663498224286925	-3.55226	0.000381934159707457	0.00201029216695777
Zm00001d047685	202.076714430021	1.43331	0.403552181646586	-3.55174	0.000382699430522273	0.0020138510321568
Zm00001d021690	40.0411811221292	1.02244	0.287961503659269	-3.55062	0.000384319800383143	0.00202096583883116
Zm00001d014487	5.57683545686296	3.85801	1.08679232472246	-3.54991	0.000385367659172005	0.00202506223875596
Zm00001d013303	29.4613449500248	1.47612	0.416085048401273	-3.54765	0.00038868509234648	0.00204012272860884
Zm00001d037608	5.66941144356403	3.28205	0.925502647774184	-3.54623	0.000390779608196073	0.00204968802850475
Zm00001d001943	12.4552571823767	2.82402	0.796422884245567	-3.54587	0.000391312417948523	0.00205153985695908
Zm00001d013212	7.69337047167118	2.34023	0.660078621819488	-3.54538	0.000392043162895931	0.00205488455318869
Zm00001d010112	6.90962667693608	2.72775	0.769517452257409	-3.54475	0.000392982436374316	0.00205933003996151
Zm00001d031934	5.66839711658341	3.85215	1.0869063704343	-3.54414	0.000393893316859223	0.00206362471313494
Zm00001d021026	10.5685179167789	2.33223	0.658186874723421	-3.54342	0.00039497349237743	0.00206832468916811
Zm00001d047355	9.19587610422499	2.26907	0.640565103517401	-3.54229	0.000396663675933513	0.00207429123383329
Zm00001d048229	165.696380980241	1.44428	0.407892122951931	-3.54083	0.000398869643963842	0.00208389791329641
Zm00001d032481	7.76498207259854	2.65916	0.751053256093932	-3.54058	0.000399249003850458	0.00208539770943249
Zm00001d038268	29.2894456083116	1.18333	0.334620541773141	-3.53633	0.00040573046621801	0.00211387724571412
Zm00001d008795	60.4474521055237	1.55382	0.43940579108982	-3.53619	0.000405949153836083	0.0021145290641033
Zm00001d039640	9.73068642683236	2.29581	0.649280804026048	-3.53594	0.000406334350697027	0.00211604770415995
Zm00001d016085	16.6126288103325	1.89038	0.534854863365436	-3.53438	0.00040873162851804	0.00212690110718214
Zm00001d028756	18.6398183994209	6.56536	1.85759249790796	-3.53434	0.000408794986214022	0.00212690110718214
Zm00001d022379	11.2454447447049	1.81144	0.512559551200112	-3.5341	0.000409163784640353	0.00212832985214858
Zm00001d042183	38.4907400922919	1.04797	0.296715199181611	-3.5319	0.000412580043492017	0.00214264735985879
Zm00001d020773	18.7810669090065	2.41149	0.682850881875412	-3.53151	0.000413199801663421	0.0021448800180075
Zm00001d037005	6.26804239554667	3.41146	0.966330542288982	-3.53032	0.000415052703559188	0.00215252028680822
Zm00001d038835	25.932823208023	1.2556	0.355695954262737	-3.52999	0.000415583187423328	0.0021545999428706
Zm00001d038475	1623.02280314095	1.04187	0.295152360246161	-3.52995	0.000415644412770975	0.0021545999428706
Zm00001d026029	49.3486399531241	1.12248	0.318138342350135	-3.52828	0.00041826604757817	0.00216669867287398
Zm00001d048680	43.9764558686883	1.07883	0.305921144211964	-3.5265	0.000421096769462493	0.00217886480484875
Zm00001d039032	4.90479837080998	4.62339	1.31124733932746	-3.52595	0.000421968178056499	0.00218287384417689
Zm00001d007301	262.052758273095	1.10852	0.314404258676849	-3.52577	0.000422261329302217	0.00218371946362506
Zm00001d034270	75.0668355069535	1.32853	0.376979059988008	-3.52415	0.000424851435983108	0.00219457767853667
Zm00001d020968	5.42565482515131	3.83005	1.08706521628197	-3.5233	0.000426216128319476	0.00219981261660733
Zm00001d015131	154.731549047735	1.08962	0.309406799615655	-3.52166	0.00042886037898274	0.00221143978171931
Zm00001d027338	195.20571766249	1.15891	0.329107060925998	-3.52136	0.0004293365079259	0.00221338985468712
Zm00001d028419	6.75579844617783	3.53792	1.00535589684829	-3.51907	0.000433059007911738	0.00223003676909153
Zm00001d029300	71.1373116500756	2.5376	0.72117609073881	-3.5187	0.000433669254921862	0.0022321618415067
Zm00001d017851	13.1367104701527	1.69354	0.481986164026477	-3.51366	0.00044197785762658	0.00227027316911348
Zm00001d028260	52.8276510610589	2.34737	0.668209832253858	-3.51292	0.000443203341448844	0.00227553344771145
Zm00001d012607	461.098975023704	1.09729	0.312385030108751	-3.51263	0.000443699700131445	0.00227756438531807
Zm00001d050865	6.15370734123208	3.42465	0.975716859074993	-3.50988	0.000448301812621509	0.00229816747980171
Zm00001d009726	6.35113373147191	2.62043	0.746588406412445	-3.50987	0.000448323696714726	0.00229816747980171
Zm00001d037852	38.0024264316899	1.17162	0.333828444910853	-3.50964	0.000448719461307758	0.00229915304936737
Zm00001d048455	20.9712624468924	1.45157	0.413770283912534	-3.50815	0.000451242626993896	0.00230998604430314
Zm00001d033718	159.839117312014	1.08099	0.30839117162361	-3.50527	0.000456142082214368	0.00233242509384835
Zm00001d053091	66.3833250390126	1.05125	0.299916674181765	-3.50514	0.000456369905872221	0.00233306207988432
Zm00001d019078	186.007067243139	1.07314	0.306254060001097	-3.50407	0.000458205606887964	0.00234191673676554
Zm00001d048712	54.9612729712063	1.65312	0.471780644194815	-3.504	0.000458326202207003	0.00234200336161679
Zm00001d017419	72.5521967483865	1.27839	0.364985736357481	-3.50257	0.000460801289985518	0.00235199140467874
Zm00001d018418	326.248564973614	1.11454	0.318258084700658	-3.50199	0.000461799720752232	0.0023561774757669
Zm00001d012891	36.5258872595331	1.21181	0.346115792813215	-3.50118	0.000463200740913879	0.00236210425224329
Zm00001d053366	7.81592189248045	6.28088	1.79450999991472	-3.50005	0.000465166225293345	0.00236998783015297
Zm00001d018288	5.60192916051597	3.83622	1.09670396326724	-3.49795	0.000468846365513156	0.00238670604173874
Zm00001d002579	167.114705609988	1.16874	0.334264663940849	-3.49644	0.000471509943188586	0.00239744344650974
Zm00001d046236	22.6031583404878	1.30021	0.372151191207458	-3.49376	0.000476276313943202	0.00242058920149811
Zm00001d042814	7.52101991300768	3.19188	0.913626231632069	-3.49364	0.000476477537507788	0.00242106733472588
Zm00001d021687	6.22672625484161	2.98327	0.854389295072176	-3.4917	0.00047994885255983	0.00243651410299751
Zm00001d048495	105.552924322968	6.47785	1.85533785513989	-3.49147	0.00048037905160508	0.00243815028078805
Zm00001d003791	5.46710039941571	3.83625	1.09954083249969	-3.48895	0.000484913454194109	0.00245950716295625
Zm00001d042933	48.7497227083435	1.14743	0.328916827309747	-3.48851	0.000485717465551238	0.0024630322826741
Zm00001d018225	7.12874813400658	2.49297	0.714645074779116	-3.4884	0.000485925707173232	0.00246317771114765
Zm00001d034956	39.9937148181661	1.03818	0.297780062953792	-3.48641	0.000489557197695307	0.00247805430983942
Zm00001d009932	14.3620358788407	1.85258	0.531404807585068	-3.4862	0.000489932604570412	0.00247939913390213
Zm00001d001766	824.227625548764	1.12086	0.321669689032671	-3.4845	0.00049305564158843	0.0024943536530612
Zm00001d053236	19.0484913610051	1.72708	0.495650429651174	-3.48447	0.000493108416012762	0.0024943536530612
Zm00001d018857	75.0565648465228	1.10399	0.316851377174754	-3.48425	0.000493515513832756	0.00249585419663495
Zm00001d007478	10.4369883676956	1.8091	0.519269967733386	-3.48392	0.000494121339059554	0.00249724128324529
Zm00001d003452	16.3596073578938	1.46534	0.42065378434122	-3.48349	0.000494929807616821	0.00250076787408535
Zm00001d020661	6.35467130536706	2.98353	0.856812943008209	-3.48213	0.000497442993939295	0.00251178142816811
Zm00001d022037	28.4594442234466	1.43722	0.412771853031401	-3.48187	0.000497920648209834	0.00251363158332203
Zm00001d003053	5.52816901483991	3.19962	0.919233731216238	-3.48075	0.000500011172535747	0.00252111076367036
Zm00001d035457	262.376620701361	1.06423	0.3058426986157	-3.47966	0.000502047616918639	0.00252937969941886
Zm00001d009923	7.1758463224013	2.498	0.718782344964671	-3.47532	0.000510246703825222	0.00256611050960043
Zm00001d037816	82.3646839446992	1.30333	0.375160991397018	-3.47407	0.000512633010793514	0.00257753794212066
Zm00001d035556	20.1070191345374	1.501	0.432161210598675	-3.47325	0.000514198334490794	0.0025848332738941
Zm00001d038407	16.0448993381281	1.64199	0.472800097441501	-3.47291	0.00051485656014205	0.00258699106803864
Zm00001d028325	13.7946742934021	2.10416	0.607026993054629	-3.46634	0.000527602474110512	0.0026416364956794
Zm00001d042540	11.6890822137203	1.76182	0.508401329486383	-3.46542	0.000529401251026175	0.002649468586531
Zm00001d045092	32.4213400251866	4.83822	1.39648567965078	-3.46457	0.000531076279518014	0.00265608667817376
Zm00001d038809	22.7009399366631	1.92943	0.557249866801282	-3.46241	0.000535357571310385	0.00267453895231693
Zm00001d005998	761.958144669878	1.24973	0.36095007364923	-3.46233	0.000535513537087169	0.00267472676481469
Zm00001d034643	301.320698430544	1.17618	0.339946142411097	-3.4599	0.000540372641142399	0.00269542167753944
Zm00001d048215	248.114907551617	1.36748	0.395320931224987	-3.45916	0.000541867942245401	0.00270109155591817
Zm00001d042954	26.8234144985575	1.37843	0.39856419306629	-3.45848	0.000543233365001101	0.00270670366385113
Zm00001d048383	5.26815618250716	3.77115	1.09095348712426	-3.45674	0.00054674239507992	0.00272358711623145
Zm00001d002261	406.039239436185	1.08792	0.314828517373998	-3.45559	0.000549085340938438	0.00273345061992618
Zm00001d035553	12.9441875375935	2.07276	0.599925149696459	-3.45502	0.000550245231188724	0.00273801833163189
Zm00001d023720	68.4178476701164	1.55755	0.450887821405973	-3.45441	0.000551492498325634	0.00274362053988684
Zm00001d038352	255.648097213597	1.06094	0.307160196815402	-3.45403	0.000552272521329565	0.00274685425708661
Zm00001d008715	9.32772117030144	3.00167	0.869277148900218	-3.45306	0.000554261470107312	0.00275436379558936
Zm00001d008866	28.1069752104093	1.15039	0.333414792014507	-3.45032	0.000559915956598663	0.00277844579287268
Zm00001d044386	21.9166610722907	1.58435	0.459263249207174	-3.44977	0.000561058155433672	0.00278263171206744
Zm00001d024527	186.603706088431	1.1926	0.345804657585725	-3.44876	0.000563171438793298	0.00279127480389852
Zm00001d045651	37.967601525602	1.55972	0.452493634334018	-3.44694	0.000566964530381946	0.00280822677082649
Zm00001d029920	23.9074043491559	1.44136	0.418285257080187	-3.44588	0.000569194409377272	0.0028168017683506
Zm00001d043699	63.4931579366758	1.1608	0.336979198015653	-3.44474	0.000571616878579046	0.00282755144228812
Zm00001d017284	33.6271654753324	1.30431	0.378783734634279	-3.44342	0.000574401172653724	0.00283821755899487
Zm00001d044270	117.446093449528	1.46008	0.424111597834391	-3.44267	0.000576003363899278	0.00284240489422758
Zm00001d021447	16.0250255940826	1.43464	0.41682716918873	-3.44182	0.000577810547933439	0.00285007796138485
Zm00001d014757	28.5310382724281	1.34631	0.391428867665276	-3.43948	0.000582842073636639	0.00287229376613304
Zm00001d017125	85.0695217238719	1.13841	0.330987142866079	-3.43943	0.000582950044763945	0.00287229376613304
Zm00001d045519	102.008	1.0466	0.304310184378701	-3.43926	0.000583311176409104	0.00287344655376937
Zm00001d040048	27.7295609141264	1.87019	0.543881890803749	-3.43859	0.00058475112662543	0.00287928447531667
Zm00001d002729	26.1232383383346	1.5781	0.459021684182845	-3.43796	0.000586112575130386	0.00288473094045877
Zm00001d015126	41.4074737887145	1.86822	0.543508336023271	-3.43733	0.00058748374334534	0.0028902204799981
Zm00001d026067	25.7942305935129	1.367	0.397916046444053	-3.4354	0.000591686263324808	0.00290836258561831
Zm00001d003840	41.0462647311387	1.18541	0.345093826231182	-3.43504	0.000592475461436388	0.00291160842249166
Zm00001d038773	63.5816027975645	1.088	0.316939357983371	-3.43285	0.000597274855777238	0.00293136894898838
Zm00001d047687	23.9996524163694	1.22775	0.357718588236143	-3.43217	0.000598779415233049	0.00293747713126486
Zm00001d048220	10.1157122636114	2.41724	0.704666178996318	-3.43033	0.000602853892329537	0.00295361807265356
Zm00001d040011	11.7559248719536	2.02975	0.591734677561408	-3.43017	0.000603196648502759	0.00295465672438074
Zm00001d044045	29.174633517283	1.60315	0.46771388963596	-3.42762	0.000608894051591682	0.00298062608097176
Zm00001d003099	45.192491471046	1.05731	0.308602906879475	-3.42611	0.000612298304566736	0.00299224106683385
Zm00001d014282	26.2076610031559	1.44332	0.421272158737854	-3.42609	0.00061232619459372	0.00299224106683385
Zm00001d020971	46.3204282149466	1.05716	0.308651837953419	-3.42508	0.000614627678385501	0.00300154031138941
Zm00001d035710	81.3031787327013	2.33765	0.682610863507561	-3.42458	0.000615760959175102	0.00300642494242018
Zm00001d040725	17.2038697335688	1.62449	0.474381818468246	-3.42443	0.000616085516143575	0.00300735975864771
Zm00001d040141	30.542776812954	1.11655	0.326133207447077	-3.42361	0.00061794748768144	0.00301579728545353
Zm00001d042337	14.1784155224764	1.6657	0.486682638819527	-3.42255	0.00062036796789326	0.00302564960123378
Zm00001d036840	5.13566327157442	3.74432	1.09518082298432	-3.41891	0.000628735093673064	0.00306117176829058
Zm00001d038576	23.2274513714059	1.53642	0.449666123357053	-3.41681	0.000633597559659608	0.00308152614250291
Zm00001d020332	10.688513953787	1.72496	0.504869960964668	-3.41664	0.00063399374418904	0.00308212621422021
Zm00001d048985	7.85341086934361	2.17726	0.637423406069602	-3.41572	0.000636142061365327	0.00308971950654798
Zm00001d006553	8.74096108473485	1.97002	0.577033916889794	-3.41404	0.000640065170943095	0.00310362931386913
Zm00001d021653	106.012037550276	1.42895	0.418627640539881	-3.41341	0.000641558474365363	0.00310886881551785
Zm00001d015434	13.8957731612345	1.67586	0.491126384853958	-3.41229	0.000644206948172706	0.00311835908331415
Zm00001d002996	15.6062	1.57485	0.461753706541831	-3.41058	0.000648239770927538	0.00313576468176289
Zm00001d042904	31.8091417609116	1.81304	0.531659660915454	-3.41015	0.000649274905639967	0.0031395283046952
Zm00001d043202	5.96735428013939	2.88816	0.847404924980242	-3.40824	0.000653831345471746	0.00315953231015389
Zm00001d014948	53.6222386331618	1.00184	0.293954259521273	-3.40816	0.000654018271046439	0.00315975985729428
Zm00001d053393	46.1949580017506	1.04499	0.306666906830528	-3.40759	0.000655397089576822	0.00316574447115816
Zm00001d029823	9.42367919150958	2.07001	0.607668576868312	-3.40648	0.00065806539903824	0.00317659597450717
Zm00001d024939	34.6302258672419	1.28383	0.376939148171383	-3.40592	0.000659405253235842	0.00318238383214803
Zm00001d021826	43.6826197363345	1.99	0.584774396675034	-3.40302	0.000666452055686447	0.00321296152129101
Zm00001d047740	9.18605196529728	2.01696	0.592780909862098	-3.40253	0.000667644866488945	0.00321665317765122
Zm00001d034007	11.8917393803944	1.73064	0.508766405723779	-3.40163	0.000669841910662799	0.00322517532779387
Zm00001d028986	12.0054976720693	2.72902	0.802584232544978	-3.40029	0.000673153516221361	0.00323973947870881
Zm00001d038918	8.72342949426918	1.93933	0.570563939073338	-3.39898	0.000676385404115519	0.00325321511098218
Zm00001d002422	21.1070880157486	1.34048	0.394541092351254	-3.39756	0.00067990026065074	0.00326872899780088
Zm00001d038004	30.7160564705785	1.44647	0.425907471853593	-3.39621	0.000683265565236853	0.00328281282417434
Zm00001d016733	34.3961409610971	1.19149	0.351066659626896	-3.39392	0.000688996724161675	0.00330683304570034
Zm00001d051620	5.13971140040764	3.11372	0.91747482716711	-3.39379	0.000689318686348723	0.00330767573513182
Zm00001d052167	10.3783614464572	1.79452	0.528895191085889	-3.39295	0.000691433445263924	0.00331571097817989
Zm00001d043406	133.444101290558	1.00477	0.296157732789532	-3.39268	0.000692119069508975	0.00331759068617412
Zm00001d028561	213.580956816388	2.0468	0.603593627298757	-3.39103	0.000696313812639023	0.00333416124399054
Zm00001d036418	13.3126553330833	1.63328	0.482009993676722	-3.38848	0.000702810364379951	0.00336028417129272
Zm00001d017684	107.380035743795	1.10617	0.326636236167526	-3.38654	0.000707806062127281	0.00337916454253709
Zm00001d004433	12.9551613549005	2.40758	0.711521090885088	-3.3837	0.000715154185605771	0.00340848428136427
Zm00001d026117	75.2990982397207	2.97045	0.877996817947405	-3.38321	0.00071644549073463	0.00341391866483334
Zm00001d031184	165.576897436249	1.03126	0.304843633875182	-3.3829	0.000717244419144218	0.00341700503794703
Zm00001d002434	7.95386674916899	2.41372	0.713831205463875	-3.38136	0.000721283714799023	0.00343262991145719
Zm00001d022630	11.7018285685456	3.08625	0.912830731082223	-3.38096	0.000722323524755922	0.00343613102429154
Zm00001d009034	7.60003702798148	3.27335	0.968582616066365	-3.37952	0.000726117918937151	0.00345272737716832
Zm00001d002020	16.6702366432938	1.35957	0.402352263552159	-3.37904	0.000727383948605057	0.00345801971442875
Zm00001d012016	22.4438649603704	1.34518	0.398113033587937	-3.37889	0.000727794781478173	0.00345924503203214
Zm00001d030330	11.6202585860584	1.98438	0.587668078225341	-3.3767	0.00073360187279299	0.00348098864292953
Zm00001d047422	60.9674874773969	1.1875	0.351707415624838	-3.37638	0.000734465866743224	0.00348289417102411
Zm00001d020780	8.85533601499948	1.98164	0.587149186418369	-3.37501	0.000738124667878132	0.00349657547072836
Zm00001d033878	39.5685379212818	1.10366	0.327080571347879	-3.37429	0.000740075566054972	0.00350361355344189
Zm00001d053117	5.30420241612832	3.11898	0.924621870917204	-3.37325	0.000742871624730758	0.00351363551798196
Zm00001d039426	79.0933737448623	1.05452	0.312615799178253	-3.37321	0.000742970017034775	0.00351363551798196
Zm00001d024432	23.3696571691527	2.27753	0.675891181131697	-3.36967	0.000752581667111211	0.00355091571310188
Zm00001d017480	47.7257083100608	1.20691	0.358196064480983	-3.36942	0.000753271916225381	0.00355343052589326
Zm00001d012231	32.0819488969245	1.84724	0.548363654745275	-3.36864	0.000755397900637658	0.00356122907632141
Zm00001d032903	6.4816505392423	4.13109	1.22694382741788	-3.36698	0.000759975454810759	0.003579821842173
Zm00001d021642	9.07767989265465	2.02123	0.600473503257214	-3.36606	0.000762514413570198	0.00359044637789245
Zm00001d012576	338.608539616862	1.2439	0.369543884473542	-3.36604	0.000762548777106827	0.00359044637789245
Zm00001d006623	111.729223231582	1.23564	0.367136829830974	-3.36561	0.000763742168390073	0.00359456738949013
Zm00001d021778	6.4270426942511	2.32647	0.691553337947824	-3.36412	0.000767894136881765	0.00361110008678051
Zm00001d048907	49.4412422624575	1.35152	0.401770654457358	-3.36391	0.000768452542931785	0.00361297412819114
Zm00001d043386	5.01276121911844	3.70286	1.10133640072691	-3.36215	0.000773373409821814	0.00363535376915617
Zm00001d002198	5.98552157878411	2.50763	0.745870079399722	-3.36202	0.000773748479822099	0.00363636036814895
Zm00001d018064	6.2488802276657	3.45427	1.02872652891062	-3.35781	0.000785631255840029	0.00368530700788069
Zm00001d050457	59.5163645375844	1.02898	0.306462973719639	-3.35761	0.000786206871040284	0.00368724168908806
Zm00001d019478	28.367750890527	1.58196	0.471327758507159	-3.35638	0.000789694822829767	0.00370283133775916
Zm00001d042850	50.7588497223558	1.1481	0.342126392041688	-3.35578	0.000791427586589078	0.00370941666595454
Zm00001d048366	19.3086573880473	1.5784	0.470565919426508	-3.35427	0.000795756065785318	0.00372429661609052
Zm00001d042591	74.2922756149832	1.33648	0.398459170679042	-3.35412	0.000796167393366577	0.0037246787620106
Zm00001d007280	24.2038024780921	1.16118	0.34643197118963	-3.35181	0.000802839030801248	0.0037535590192396
Zm00001d005977	7.67291822650323	2.17446	0.649004091490603	-3.35045	0.000806797650689805	0.00376816860582613
Zm00001d045203	7.31212762591548	2.25827	0.674209216178234	-3.34951	0.000809538564114941	0.0037786270181246
Zm00001d034526	9.07549221725627	2.03425	0.607426411429682	-3.34896	0.00081115605859497	0.00378440041566186
Zm00001d038137	10.2645611334004	2.03818	0.60861986824829	-3.34886	0.000811445389178691	0.00378440041566186
Zm00001d043069	10.044294005698	1.73612	0.518532552227594	-3.34813	0.000813579460050077	0.00379200525562944
Zm00001d046922	67.2797402040321	1.37018	0.409279496283704	-3.34779	0.000814596758246782	0.00379518110295759
Zm00001d029117	11.2002311960648	2.18851	0.653758053799968	-3.34759	0.000815172685640714	0.00379708142748662
Zm00001d011143	5.98541038098409	2.49384	0.745043852606002	-3.34724	0.000816193940240377	0.00380055493883955
Zm00001d021688	12.0285372591427	5.92625	1.77086932316242	-3.34652	0.000818326609998125	0.00380784762757776
Zm00001d052322	126.531046709121	1.03874	0.310599076298508	-3.34431	0.000824872743353605	0.00383436011290229
Zm00001d033711	23.894529190271	1.34418	0.40202261696558	-3.34355	0.00082713849141279	0.00384214797069965
Zm00001d053706	15.5985584378096	2.31025	0.691195942620091	-3.34239	0.000830589298935804	0.00385379790528818
Zm00001d005945	261.252300440447	1.78948	0.535410720227905	-3.34225	0.000831029420940451	0.00385504840804156
Zm00001d008891	5.9793645087978	3.96414	1.18613696264917	-3.34206	0.000831597395399651	0.00385609988640478
Zm00001d004432	5.63061723646026	3.26038	0.975783104267224	-3.3413	0.000833868841468767	0.00386504622396477
Zm00001d017639	5.01920707794259	3.72978	1.1165637053031	-3.34041	0.00083656153964973	0.00387620763965354
Zm00001d031460	25.6110029830003	1.28871	0.385797267182723	-3.34039	0.00083661996187778	0.00387620763965354
Zm00001d006250	23.5253664687084	1.37662	0.41231541468589	-3.33875	0.000841556702996122	0.00389748211947128
Zm00001d022254	11.2799862749798	2.98988	0.895603603662252	-3.3384	0.000842628240108392	0.00390164502325599
Zm00001d025565	16.9851546496279	1.49675	0.448461184578317	-3.33752	0.000845306145400584	0.00391244114327563
Zm00001d015917	13.3609231154922	2.30424	0.690487535514422	-3.33712	0.000846526592529165	0.00391728750456461
Zm00001d040264	5.17832075689338	3.70792	1.11122731333244	-3.33678	0.000847558771255436	0.00392126085079604
Zm00001d025703	51.7135104846278	1.51419	0.453873477339743	-3.33614	0.000849499937989316	0.00392782905643679
Zm00001d027478	21.5625913420704	1.25591	0.376621469185038	-3.33467	0.000854013952714871	0.0039469227359337
Zm00001d010545	13.3013759941055	3.4329	1.02948765002614	-3.33457	0.000854305624173244	0.0039469227359337
Zm00001d020875	35.5194416543611	3.17898	0.953444777300323	-3.33421	0.000855429844034464	0.00394958985611008
Zm00001d006203	19.0928661628652	1.54973	0.465042438532205	-3.33245	0.000860854809805842	0.0039713914418891
Zm00001d016473	6.09551637248315	2.52822	0.759008378829813	-3.33095	0.0008654959849376	0.00398694879299901
Zm00001d025612	25.4224701833656	1.16848	0.350798463374595	-3.33091	0.00086563864305422	0.00398694879299901
Zm00001d017570	12.1440106641904	2.51807	0.756785848745205	-3.32732	0.000876863774591987	0.00403125408966033
Zm00001d011791	5.32690448887249	3.12362	0.939052346826202	-3.32635	0.000879915498801454	0.0040436385216428
Zm00001d033035	8.64232645967045	2.094	0.629621439777774	-3.3258	0.000881647120120306	0.00405077233148402
Zm00001d053135	6.57094100355025	3.00639	0.904141815848657	-3.32513	0.000883763833384779	0.00405836378467944
Zm00001d040040	36.6215347851423	1.24043	0.373050825179447	-3.32511	0.000883838209612653	0.00405836378467944
Zm00001d053409	6.14917161750203	2.56987	0.773120807338446	-3.32402	0.000887299025138111	0.00407094594355751
Zm00001d002137	96.1257231102043	1.35391	0.407408329217178	-3.32322	0.000889836746581224	0.00408093182986591
Zm00001d020741	10.8226451268848	1.73961	0.523719137284244	-3.32165	0.000894868571808086	0.0041023433249291
Zm00001d053887	110.042868219268	1.22477	0.368731185496061	-3.32159	0.000895062282435045	0.00410239905352987
Zm00001d025514	92.2505208792612	1.0854	0.326810886386569	-3.32119	0.000896344486494274	0.00410585943479311
Zm00001d041977	14.4698869325705	1.43722	0.433060289358821	-3.31876	0.000904170438273839	0.00413826923703376
Zm00001d003346	38.5926379200387	1.49023	0.449183903799611	-3.31763	0.000907832899964233	0.00415369126647114
Zm00001d039554	27.6885052876946	1.91691	0.577908932572915	-3.31698	0.000909959149716118	0.00416054976669069
Zm00001d037747	87.0201619071124	1.13176	0.341503653736875	-3.31406	0.000919533515319752	0.00419957609564119
Zm00001d051041	42.1010632429486	1.50815	0.455365440260732	-3.31196	0.000926434779698878	0.00422732638975684
Zm00001d003505	33.160902398337	1.60856	0.485807975614551	-3.31111	0.000929260510460552	0.0042385083759319
Zm00001d002136	13.3419029618114	1.69213	0.511351417992307	-3.30913	0.000935867160459152	0.00426347870115625
Zm00001d005663	123.857430920659	1.2332	0.372677240511425	-3.30903	0.000936207945294489	0.00426417148394966
Zm00001d027581	51.3533863140731	1.00599	0.304061475203692	-3.3085	0.000937967265006745	0.00427046309089108
Zm00001d018040	237.643632159597	1.05999	0.320468826255865	-3.30764	0.000940873035462435	0.00428110493542271
Zm00001d049640	30.799114120964	1.45042	0.439366904298576	-3.30117	0.000962832284628393	0.00436408638242349
Zm00001d041714	21.8741029502902	1.46443	0.444013993467736	-3.29817	0.000973183603630907	0.0043980113415288
Zm00001d048563	103.780364335351	1.03803	0.315075271685905	-3.29455	0.000985784960331492	0.00445050888384623
Zm00001d011164	9.96462686342156	1.75316	0.532248073877946	-3.29388	0.000988152060893862	0.0044594136145312
Zm00001d039011	353.448808060436	1.06355	0.323191331697249	-3.29079	0.000999074647684528	0.00450061617605255
Zm00001d021774	8.66499024213225	1.92988	0.587142627955791	-3.28691	0.00101294126080796	0.00455400332853493
Zm00001d041927	4.99355917528742	3.72528	1.13365593620618	-3.28607	0.00101594316393418	0.00456205320593339
Zm00001d048116	21.7121154758576	1.31172	0.399334623261695	-3.28478	0.0010206348036582	0.00458039007417295
Zm00001d008632	10.2852144063321	1.75956	0.535772692428071	-3.28415	0.00102292101089066	0.00458973851510831
Zm00001d046489	29.239938487824	1.50509	0.458337375196708	-3.2838	0.00102419356569031	0.00459453599569947
Zm00001d014419	8.59250388733416	1.92502	0.586340705606983	-3.2831	0.00102671958673444	0.00460403964712273
Zm00001d028165	17.491832337526	1.54636	0.471264979133399	-3.28131	0.00103327826425726	0.00463069330804385
Zm00001d017608	139.534566132704	1.26408	0.385295665449527	-3.28081	0.00103508635556599	0.00463608679757196
Zm00001d045862	6.31399087284105	2.29031	0.698092848314985	-3.28081	0.00103509726915164	0.00463608679757196
Zm00001d016087	5.37796256180439	3.76472	1.14777778414151	-3.28	0.00103805492482763	0.00464749139714783
Zm00001d035300	11.627563929999	1.62823	0.496619069364989	-3.27862	0.00104314541117449	0.00466750766552451
Zm00001d012484	9.85075295903365	3.01631	0.921076018882779	-3.27477	0.0010574751512571	0.00472191863392701
Zm00001d006787	34.7759899592163	1.06023	0.323812987324356	-3.27421	0.00105959513525691	0.00472800388551838
Zm00001d008479	43.4908948665925	1.22825	0.375174864089175	-3.27381	0.00106108403328274	0.0047327782897862
Zm00001d007132	54.6548936841154	1.30258	0.397896852025934	-3.27367	0.00106159816061737	0.00473413697203674
Zm00001d045063	6.57851525341483	2.2984	0.702567514455947	-3.27142	0.00107007826584873	0.00476579320133226
Zm00001d006451	7.10309413226934	2.19435	0.670768304500264	-3.2714	0.00107017324763498	0.00476579320133226
Zm00001d021836	19.9511	1.97935	0.60524792043793	-3.27032	0.0010742654626516	0.00478119015049747
Zm00001d033517	6.4591524220086	4.12691	1.2633753922292	-3.26657	0.00108858480720504	0.00483349622786504
Zm00001d002798	28.507603728629	1.16086	0.355397384153902	-3.26638	0.00108933821142107	0.00483399179600758
Zm00001d023939	91.688051526016	1.03042	0.315534666051675	-3.26564	0.00109217836178799	0.00484374136662639
Zm00001d045316	26.5520527134026	1.32494	0.406114755176703	-3.26249	0.00110438870283536	0.00489117348672437
Zm00001d039326	18.0624079496548	3.20568	0.982606434683053	-3.26243	0.00110462311395065	0.00489125296547696
Zm00001d010756	6.38616563811245	2.54518	0.780771196501036	-3.25982	0.00111481425284558	0.00492768835236671
Zm00001d045988	504.849439226764	1.31682	0.403982425598343	-3.25961	0.00111566387879475	0.00492951525327457
Zm00001d028953	6.81001335978115	2.15264	0.660919524658627	-3.25703	0.00112584206129697	0.00496865765958325
Zm00001d005984	143.733440244842	1.46303	0.449287412200415	-3.25633	0.00112863981759863	0.00497607912139889
Zm00001d022351	5.40460156558176	3.1137	0.956354014148773	-3.2558	0.00113073056693547	0.00498147550993837
Zm00001d045192	693.229257275439	1.61029	0.494978833476788	-3.25325	0.00114093647709735	0.00501431559405642
Zm00001d044083	7.18461249028431	2.50719	0.770752094471814	-3.25291	0.00114229322533625	0.0050177406142492
Zm00001d022060	5.83586932475074	2.83126	0.871954061843572	-3.24703	0.00116615533521945	0.00511262048013555
Zm00001d005931	11.6403909601712	1.66237	0.512295642156987	-3.24495	0.00117471305630187	0.0051471429552447
Zm00001d001839	6.31009286812727	2.32919	0.718642978090869	-3.24109	0.00119072370930865	0.00520216414066863
Zm00001d032371	68.1622159601008	1.20773	0.372855970219995	-3.23913	0.00119896999782922	0.00523010155809826
Zm00001d042116	104.814101389995	1.2599	0.389219669190096	-3.237	0.00120794755775366	0.00526519734085683
Zm00001d030220	5.41937059108679	3.15255	0.973959626242161	-3.23684	0.00120862477521613	0.00526713315733531
Zm00001d005989	243.469972980366	1.40586	0.434528397039188	-3.23536	0.00121490036035344	0.00529244043619554
Zm00001d044631	5.80633360470873	2.44574	0.757540318388025	-3.22852	0.00124430507200713	0.00540490530701138
Zm00001d044416	62.7834211322162	1.0787	0.334154191948963	-3.22816	0.00124590201918048	0.00541033606697897
Zm00001d047973	17.8238259643278	2.84253	0.880753322597692	-3.22738	0.00124928438529697	0.00542340633432667
Zm00001d005770	8.30333708583793	2.7423	0.849911806546087	-3.22657	0.00125282174110883	0.00543458630487526
Zm00001d051598	4.78980736171979	3.62255	1.12389106074809	-3.22322	0.00126756070061628	0.00548903825050315
Zm00001d045533	50.3324902131737	1.02473	0.318022471328447	-3.22218	0.00127219109875407	0.0055059241653796
Zm00001d004446	5.64316569784263	2.41589	0.750120862290911	-3.22067	0.00127892163603538	0.0055295957995542
Zm00001d021167	19.7854475457546	1.2589	0.391371322080671	-3.21664	0.00129703044666877	0.00559307251391748
Zm00001d016599	216.065511876141	1.11167	0.345783053670094	-3.21493	0.0013047628331049	0.00561783936296463
Zm00001d045142	9.93864402304346	6.63079	2.06463036691792	-3.21161	0.00131993094482103	0.00567018243900684
Zm00001d028725	312.378759831899	1.46311	0.455605764694181	-3.21136	0.0013210942460594	0.00567302272595176
Zm00001d017461	123.104193582722	1.02114	0.317993696081754	-3.2112	0.00132183002149078	0.00567402567735672
Zm00001d051047	10.9213518190996	1.64852	0.513599295749902	-3.20973	0.00132857682921331	0.00569757487813701
Zm00001d036492	7.61916891046065	1.94304	0.605394643803032	-3.20954	0.00132945843855703	0.00570027379082251
Zm00001d016564	6.26148315647616	2.32474	0.724442406037347	-3.20901	0.00133195064197387	0.00570879300190469
Zm00001d044293	4.65784700959848	2.96344	0.923787607509381	-3.20792	0.00133698627366818	0.00572711693645615
Zm00001d035865	88.0239307742003	1.10353	0.344063595646599	-3.20735	0.00133961682151997	0.0057372975168812
Zm00001d034257	32.2957934322643	1.21562	0.379107902448366	-3.20654	0.00134342390747201	0.00575033275492281
Zm00001d020936	12.9469711132451	1.5888	0.495684666647515	-3.20525	0.00134943559222191	0.00577059928876728
Zm00001d039825	113.364244724131	1.34836	0.420988037553771	-3.20285	0.00136076669475504	0.00581401085048512
Zm00001d034692	160.642957827585	1.42365	0.444525580740173	-3.20264	0.00136176052720927	0.00581669959788668
Zm00001d020674	21.7311024163899	1.2203	0.381051614274583	-3.20245	0.00136263873789801	0.00581935076952247
Zm00001d046322	56.7499125646551	1.15703	0.361399492597485	-3.20152	0.00136706072611519	0.0058360295044963
Zm00001d043520	4.92559503274198	3.03414	0.94788401322632	-3.20096	0.00136972024231511	0.00584517442782857
Zm00001d050748	4.7797685119418	2.94772	0.921334808494049	-3.1994	0.00137712449927552	0.00587011982373698
Zm00001d048692	58.7647903873693	1.01154	0.31625115049908	-3.19853	0.00138128234836278	0.00588562246720825
Zm00001d021236	103.157360930213	1.3491	0.422767366691209	-3.19111	0.00141726534956056	0.00602417754677773
Zm00001d037342	7.47286561159037	2.08395	0.65328694367526	-3.18994	0.00142300457044216	0.00604629771976513
Zm00001d017788	5.21645725194475	3.79958	1.19160053028328	-3.18864	0.00142945153161945	0.00607140729482577
Zm00001d026521	109.843642220914	1.0245	0.32136420745203	-3.18799	0.00143267347920263	0.00608246097532603
Zm00001d012382	58.8296563892134	1.15134	0.361610723401015	-3.18391	0.00145300769675601	0.00616219255178282
Zm00001d031736	287.583626836264	1.31134	0.411896255609853	-3.18366	0.0014542380001476	0.00616393957068754
Zm00001d027684	7.86487867199448	2.18646	0.686900361457184	-3.18309	0.00145714766704011	0.00617395625059784
Zm00001d016796	7.55080651976016	2.10966	0.66363728108258	-3.17894	0.00147813346227973	0.00624647535322102
Zm00001d012241	32.5058386262645	1.15028	0.362397895528014	-3.17409	0.00150308576850107	0.00634243249767509
Zm00001d025019	5.23132847718678	3.14026	0.989714815096245	-3.1729	0.00150925618749634	0.00636371577023088
Zm00001d048335	8.19644900150915	2.51495	0.792962065533331	-3.17159	0.0015160428262759	0.00638518242358437
Zm00001d026231	6.74409960271586	2.16399	0.682627326494635	-3.17009	0.00152392749000797	0.00641480357008573
Zm00001d028463	70.9287030399091	1.00289	0.316425957327118	-3.16943	0.00152739856830541	0.00642702012093652
Zm00001d051410	10.7614146823707	1.8817	0.593827659363648	-3.16876	0.00153089039384889	0.00643811638552198
Zm00001d041938	4.66845060938818	2.94869	0.930786914123811	-3.16795	0.00153516474573013	0.00644906080867724
Zm00001d028718	63.8623533412475	1.35635	0.42814854993792	-3.16795	0.00153520526154518	0.00644906080867724
Zm00001d031517	178.679593362098	1.22007	0.385774845002069	-3.16264	0.00156346886359553	0.00656047213403984
Zm00001d028440	16.1712261810115	1.80161	0.56977178402334	-3.16199	0.00156692783825848	0.00657223088388659
Zm00001d041013	10.3038954355437	2.55633	0.808465409986737	-3.16195	0.00156714374236064	0.00657223088388659
Zm00001d035038	9.40972033314446	1.7484	0.553099011168406	-3.16111	0.00157171178470784	0.00658772017942096
Zm00001d045111	15.1313915363535	1.32834	0.420244632419143	-3.16086	0.00157302271494297	0.00659199207471281
Zm00001d043544	53.3546536635211	1.85748	0.58766531530508	-3.16078	0.00157346043609962	0.00659218677419244
Zm00001d019734	6.89980890944488	2.16716	0.686379024894609	-3.15739	0.00159191010073098	0.00665514992966585
Zm00001d024207	26.5411628162746	8.04879	2.55183484223991	-3.15412	0.00160984015496657	0.00672112831640295
Zm00001d029154	13.4394157366371	6.08527	1.92993037185604	-3.1531	0.00161544023069002	0.00674099491277411
Zm00001d008312	48.7363746923177	1.31436	0.416978269865026	-3.1521	0.00162102327097877	0.00676179468913354
Zm00001d008693	11.5530016656155	1.77163	0.562189466239239	-3.1513	0.00162545558788857	0.00677778085697179
Zm00001d031734	4.64998369854162	3.55041	1.1270141934764	-3.15028	0.00163115944681403	0.00679905531455634
Zm00001d040120	9.53162518539615	1.75931	0.559037228972296	-3.14703	0.00164936193294831	0.00686353264031309
Zm00001d003775	40.182582524514	1.16157	0.369123912964732	-3.14682	0.00165055305837554	0.00686653558811168
Zm00001d029778	6305.92779006866	1.41541	0.449829177869898	-3.14654	0.00165214034595305	0.00687129822513437
Zm00001d018017	70.6576332938635	1.21489	0.386200807889794	-3.14575	0.00165663929314512	0.00688663204210117
Zm00001d039575	91.4910965791967	1.03185	0.328217796958739	-3.1438	0.00166766801556706	0.00692277496744827
Zm00001d009398	4.53734268713342	3.58085	1.13903147085703	-3.14377	0.00166788754305135	0.00692277496744827
Zm00001d053897	7.18405219220008	2.20794	0.702743752090444	-3.14188	0.00167864549426212	0.00695975662171503
Zm00001d012294	14.9333386076067	1.63907	0.521723115514628	-3.14164	0.0016800354114634	0.00696296407876502
Zm00001d009447	29.233	1.56247	0.497827910453599	-3.13857	0.00169776710711019	0.00703000651498292
Zm00001d034067	27.1166013259315	1.07569	0.342890959539481	-3.13711	0.00170621696273139	0.00705883300672835
Zm00001d017350	10.5793990634102	1.56548	0.499117190487745	-3.1365	0.00170977116956965	0.00707193654541382
Zm00001d044100	81.5304192468265	1.24172	0.395934023160226	-3.13618	0.00171164684721556	0.00707839900433433
Zm00001d026360	25.7184119851585	1.14879	0.366367007817801	-3.13563	0.0017148442916507	0.00708654669336111
Zm00001d017033	5.04513767035351	5.65731	1.80422419780156	-3.13559	0.0017150777375411	0.00708654669336111
Zm00001d034706	4.84009042571718	3.64012	1.16090762304799	-3.13558	0.0017151277626883	0.00708654669336111
Zm00001d016021	9.42611993606479	1.70708	0.544599746546619	-3.13456	0.00172112781359198	0.00710590244398398
Zm00001d040139	9.91049702277893	2.32235	0.741036949780514	-3.13392	0.0017248996943074	0.00712017418570882
Zm00001d034977	5.65590634174086	2.39975	0.766137841831753	-3.13227	0.00173462992045094	0.00715380501597179
Zm00001d020273	8.03078750363051	1.98097	0.632711387101679	-3.13093	0.00174255133300174	0.00718254102891413
Zm00001d018002	9.98144178975813	2.02937	0.648906034669506	-3.12737	0.00176377335404202	0.00726074379812961
Zm00001d040634	5.64758317505998	2.37225	0.759394729067548	-3.12387	0.00178489844161746	0.00733567937191491
Zm00001d040954	47.6048425541776	1.15797	0.370786874373116	-3.12302	0.00179007760219716	0.00735028048323587
Zm00001d018790	52.3371621940082	1.32089	0.423070380363491	-3.12215	0.00179532837992451	0.00737050146671044
Zm00001d011334	14.2144181120335	1.37977	0.442823650723341	-3.11585	0.00183413874747874	0.00750800709022275
Zm00001d027281	13.1315537406964	5.20636	1.67293143011391	-3.11212	0.00185750582378691	0.00759051436788518
Zm00001d043740	11.3772286147714	1.54663	0.497210850080913	-3.11062	0.00186696893310702	0.00762168563911224
Zm00001d043665	6.71533410583953	2.10694	0.677808062700528	-3.10846	0.00188066158303084	0.00767481111254557
Zm00001d040504	8.48521587785443	1.91477	0.6162084021814	-3.10734	0.00188777026131643	0.00770103932563748
Zm00001d032479	15.5397224181466	1.59638	0.513755173705387	-3.10729	0.00188813744541444	0.00770114688024995
Zm00001d003181	77.7814264125041	1.07341	0.345538291975944	-3.1065	0.00189317478748135	0.00771472993650649
Zm00001d015550	8.23361540612922	1.90171	0.612830527323375	-3.10315	0.00191470712042889	0.00778983112949428
Zm00001d010945	16.4544239344748	1.57537	0.507853833676224	-3.10202	0.00192206646413108	0.00780992875804817
Zm00001d037340	10.9878353162756	1.6456	0.530739709589522	-3.10057	0.00193148012114491	0.00783831264680142
Zm00001d014145	148.40818802052	1.16356	0.375497961232017	-3.09871	0.00194367196763464	0.00788071268269733
Zm00001d025807	39.8055953746622	1.03858	0.335243619754835	-3.09798	0.00194842418628456	0.00789714671090331
Zm00001d032869	6.99265613303791	1.93777	0.62559322606375	-3.09749	0.00195168400615214	0.00790894042378297
Zm00001d041007	8.87466590672216	1.95035	0.629668150607457	-3.09743	0.0019520638620197	0.00790906132798943
Zm00001d028627	8.26262054547591	2.7107	0.875242363126572	-3.09709	0.00195431297489371	0.00791675438879496
Zm00001d022195	6.03783520683465	3.94245	1.27482031148263	-3.09255	0.00198443546492641	0.0080315786791111
Zm00001d024752	4.96979781818531	2.53823	0.821024307646526	-3.09154	0.0019912067099243	0.00805465571382913
Zm00001d031428	18.1561992159028	1.6631	0.538125933612926	-3.09054	0.0019979500837594	0.00807759529300903
Zm00001d044138	44.574387723543	1.08327	0.350567141025657	-3.09005	0.00200123696417665	0.00808943657290441
Zm00001d016170	119.230310742935	1.02689	0.332561170771446	-3.08781	0.0020163604014619	0.00814328501008635
Zm00001d050475	9.11933524915716	2.54514	0.824699423907066	-3.08614	0.00202771347567252	0.0081818238743386
Zm00001d008377	35.693938684906	1.29546	0.419814309939484	-3.0858	0.00203003085700944	0.00818828783099503
Zm00001d029263	13.0525850865651	2.1057	0.682599514169646	-3.08483	0.00203670672848765	0.00821371144688683
Zm00001d043912	660.370080117191	1.16913	0.379012879592533	-3.08466	0.00203785189648355	0.00821539674084984
Zm00001d022210	14.8104916520786	2.09639	0.680880711380379	-3.07895	0.00207734908747495	0.00835227401789751
Zm00001d005933	431.050949138192	1.11614	0.362617226467506	-3.07802	0.00208381178554766	0.00837378821024985
Zm00001d011626	65.5218940962512	1.19608	0.388640922996246	-3.07761	0.00208670523889997	0.00838251197805191
Zm00001d049061	18.0429007798519	1.21175	0.393783836955042	-3.07719	0.00208963154719459	0.00839120569404817
Zm00001d021226	35.1061306477513	1.02454	0.33296111786691	-3.07706	0.00209050099685528	0.00839320549483688
Zm00001d042660	8.52433578927825	1.71398	0.557059298627442	-3.07684	0.00209211071352072	0.00839668449071299
Zm00001d008274	8.08701229072687	1.79129	0.58220814178615	-3.07671	0.00209295341456797	0.00839857491663609
Zm00001d032285	7.25002746540614	2.5041	0.814198728077502	-3.07554	0.00210118344364926	0.00843010317697066
Zm00001d003497	189.33619870529	1.07431	0.349357154351415	-3.0751	0.00210434621010911	0.00844129362038441
Zm00001d045669	19.1603869470632	1.17763	0.383071559849581	-3.07419	0.00211076091372335	0.0084625183829831
Zm00001d028454	4.94360181561008	3.00758	0.978505870768963	-3.07365	0.00211457377399488	0.00847527554709067
Zm00001d020402	616.556191610098	1.05941	0.344751911195876	-3.07298	0.00211934611734986	0.008490912210574
Zm00001d011368	4.61477871427766	2.931	0.954182402485135	-3.07174	0.00212812970693532	0.00852101428758065
Zm00001d052985	12.7445500932818	1.5913	0.518051203963111	-3.07171	0.00212836805802377	0.00852101428758065
Zm00001d006078	6.85954305503475	2.18647	0.712150800916793	-3.07024	0.00213885954985237	0.00855446129558178
Zm00001d011080	2854.24427941973	1.07996	0.351752073382835	-3.07022	0.00213899390688781	0.00855446129558178
Zm00001d013080	26.7129424501037	1.42371	0.463935555691918	-3.06876	0.00214946678365416	0.00858722620994508
Zm00001d010795	46.2486379032365	1.34429	0.43816607570838	-3.06799	0.00215504654093995	0.00860495346157962
Zm00001d006471	42.8199880498498	1.12871	0.367962177414955	-3.06745	0.00215890133840736	0.00861882237502699
Zm00001d041769	18.5825403530196	1.81639	0.592393526834963	-3.06618	0.00216809312591253	0.0086494054154519
Zm00001d044443	35.0289712878229	1.04036	0.339512220693047	-3.06427	0.00218203605853662	0.00869888616420137
Zm00001d015639	25.0930250091642	1.47191	0.480517741626989	-3.06317	0.00219004546212711	0.00872465924933431
Zm00001d010422	12.3402645261319	2.09816	0.685000000143518	-3.06301	0.00219124395815435	0.00872789502528746
Zm00001d033327	24.5202674875138	1.65054	0.539380143069616	-3.06008	0.00221281394250429	0.00879675296355153
Zm00001d024854	38.8482371983271	1.2046	0.393791120534404	-3.05897	0.00222097154882261	0.00882762939616459
Zm00001d028761	26.7799247292233	1.41728	0.463422831655437	-3.05828	0.00222609086736097	0.00884642090026179
Zm00001d043450	23.2071229851763	1.24362	0.406723365645741	-3.05765	0.00223076666830246	0.00886188530888931
Zm00001d045589	14.3863125151628	1.4854	0.486002825673663	-3.05635	0.00224048377297369	0.00888642642340063
Zm00001d051484	25.7671267889903	1.45543	0.476755430980445	-3.05278	0.0022673250237901	0.00897555645367223
Zm00001d025237	37.2514411945023	1.08614	0.35580313941796	-3.05263	0.00226845258186003	0.00897687470047448
Zm00001d023248	90.7405520073647	1.45827	0.477727885334158	-3.05251	0.00226932822735811	0.00897876740069758
Zm00001d023453	47.9828526326693	1.23155	0.403594258372405	-3.05147	0.00227725364124753	0.00900697064197955
Zm00001d005169	32.2715143286681	1.22473	0.401679847544173	-3.04903	0.00229579736689955	0.00906920232560528
Zm00001d042016	21.4853690653151	1.13355	0.371832144542892	-3.04856	0.00229942828114685	0.0090803707516243
Zm00001d046479	8.49733258656822	1.77428	0.582956666949113	-3.04358	0.00233778183898854	0.0092123360285358
Zm00001d003287	13.1139663390121	1.41372	0.464768633513361	-3.04177	0.00235190481951757	0.00926331554851298
Zm00001d006739	167.003735075558	1.15782	0.380666252469462	-3.04155	0.00235363594581987	0.0092685182697361
Zm00001d051314	18.0272489847648	1.42816	0.469686097604345	-3.04066	0.00236059546379432	0.00928621432797641
Zm00001d002370	6.99144422198335	1.97125	0.648315430004452	-3.04058	0.00236126668874999	0.0092872379632715
Zm00001d041418	7.33021341538331	2.31126	0.760341568598357	-3.03976	0.00236767423350164	0.00930292371409198
Zm00001d028647	2555.82071526773	1.12353	0.369611801577548	-3.03975	0.00236772500795464	0.00930292371409198
Zm00001d000400	8.1878996711142	2.0239	0.666462076141401	-3.03678	0.00239118137872054	0.00937714932897767
Zm00001d032190	88.9309706410287	1.29764	0.427436258582851	-3.03588	0.00239835399565013	0.00939712274765223
Zm00001d032473	82.0131903866367	1.06056	0.349913746956707	-3.03092	0.00243810805732557	0.00953634925797621
Zm00001d044430	10.839384217957	1.75218	0.578485442908383	-3.02891	0.0024543902710958	0.00959505234700357
Zm00001d005917	26.9771831559881	1.52107	0.502533400339867	-3.02681	0.00247153025588324	0.00965231395439313
Zm00001d001826	27.0205084558954	1.0603	0.350569155355144	-3.02452	0.00249031571381408	0.00971700463984511
Zm00001d010588	1578.96930925595	1.22629	0.405576861124404	-3.02357	0.00249810182993862	0.00974233844482104
Zm00001d031061	25.7466214930348	1.13133	0.374268841668656	-3.02276	0.00250479818036383	0.0097638020786234
Zm00001d038801	9.89462133345896	1.61385	0.534017729528377	-3.02209	0.00251035397350028	0.00977662157621721
Zm00001d011183	10.7337	2.59832	0.860723489981509	-3.01877	0.0025380470795047	0.00987596208170968
Zm00001d014134	18.8431224260175	6.58063	2.18113895416638	-3.01706	0.00255239113249992	0.00991981940659926
Zm00001d002707	6.13474748170698	2.20761	0.731921071135387	-3.01619	0.00255972649743081	0.00994319751348574
Zm00001d016850	44.8765319494414	1.34476	0.445899455842652	-3.01583	0.00256275740451562	0.0099532599368228
Zm00001d044094	7.0290188332828	1.9401	0.643518272124906	-3.01483	0.00257126253518031	0.00997771736990112
Zm00001d016938	17.6919738740111	1.6341	0.542434811861321	-3.01253	0.00259083817523278	0.0100467786867273
Zm00001d044043	40.6168620816623	1.12303	0.372871230971727	-3.01183	0.00259675646615667	0.0100662736505878
Zm00001d012837	210.017240061505	1.21074	0.402238219800905	-3.01	0.0026124902981141	0.010122056031582
Zm00001d021063	4.80316975835611	2.53143	0.841109779600122	-3.00963	0.0026156837428105	0.0101309547227539
Zm00001d012494	14.0625331572002	1.42847	0.47505288339176	-3.00698	0.00263856627491596	0.0102125802583078
Zm00001d051654	4.91622157976616	2.57378	0.858318013859118	-2.99864	0.00271191309105657	0.0104686555196123
Zm00001d027585	24.0466928459067	1.17631	0.392665932896111	-2.9957	0.00273819116544173	0.0105493891857325
Zm00001d032310	11.7357939269546	1.75838	0.587409686034597	-2.99344	0.00275849278360091	0.0106167438150649
Zm00001d011302	24.2059305568588	1.21596	0.406273907859583	-2.99295	0.00276295630579929	0.0106321118334198
Zm00001d052931	15.5429415515953	2.39753	0.801229889087372	-2.99232	0.00276870283726686	0.0106524109162067
Zm00001d021242	12.0971956965498	1.45017	0.48482399991013	-2.99112	0.0027795523485336	0.0106850569696266
Zm00001d025265	9.56474223919796	1.57927	0.528436601505953	-2.98856	0.00280291787356956	0.0107675505391326
Zm00001d011781	10.5276418168081	1.53517	0.51380219494784	-2.98786	0.00280939811394235	0.0107851103946044
Zm00001d048337	19.3708184351976	1.23795	0.414658347597596	-2.98547	0.00283141677436352	0.0108530438394433
Zm00001d026352	12.3531065686583	1.40371	0.470339423591549	-2.98447	0.00284067984701432	0.0108830114993448
Zm00001d045086	4.13124228443546	3.40176	1.14043301895173	-2.98287	0.00285560197202559	0.0109364715525238
Zm00001d032805	16.9871058826571	1.32136	0.443159343704892	-2.98168	0.00286672656917039	0.0109660662869433
Zm00001d014793	8.94943949123514	2.65393	0.890942723694343	-2.97879	0.00289385206916048	0.0110623382430638
Zm00001d020425	52.0994369015786	1.32421	0.444564313847931	-2.97866	0.00289507406549062	0.0110647136366403
Zm00001d015142	6.56444540157995	2.02576	0.680229451746492	-2.97806	0.00290082265660578	0.0110758683252221
Zm00001d026203	8.76522241304435	1.91125	0.641985887415438	-2.97709	0.00290999640943124	0.0111068655631637
Zm00001d027365	26.0892930952996	1.22051	0.410159813939443	-2.97569	0.00292327608271121	0.0111484128885979
Zm00001d029049	16.2699204707318	1.43415	0.482586604747147	-2.97179	0.0029606646978343	0.0112681791329398
Zm00001d037607	5.88559152265102	2.1056	0.708782306035372	-2.97073	0.00297093982271879	0.0112977711602413
Zm00001d033636	21.474379471343	1.67347	0.563913895617835	-2.96759	0.00300143169796698	0.0114041282406696
Zm00001d050712	28.669697218689	1.17559	0.396252913630256	-2.96677	0.00300941546678307	0.0114273826304968
Zm00001d020390	11.2353201054317	2.06459	0.696629017942313	-2.96368	0.00303981351312799	0.0115363832957071
Zm00001d029648	9.49434638717486	6.56665	2.21607624732216	-2.96319	0.0030447146159137	0.01155304306653
Zm00001d026434	13.6447520309991	1.43211	0.483406287969218	-2.96254	0.00305113103090274	0.0115735028998285
Zm00001d047338	9.09995430097508	1.82979	0.617720024336936	-2.96216	0.00305489622347677	0.0115858400580196
Zm00001d037766	273.624147780497	1.01154	0.341655733636748	-2.96069	0.00306955069060157	0.0116336074144302
Zm00001d011431	11.5740036578581	2.19686	0.743007017443294	-2.95671	0.0031093554033985	0.0117686758283405
Zm00001d021791	265.022142600432	1.2657	0.428393914891288	-2.95453	0.00313143093595402	0.0118383492435699
Zm00001d009952	32.4141526621884	1.17243	0.397026596245421	-2.95303	0.00314674340945865	0.0118843078856974
Zm00001d038521	10.1900712085216	1.93997	0.657298588304664	-2.95142	0.00316311748690767	0.0119341797853007
Zm00001d012148	11.6408793954353	1.99477	0.676292961963541	-2.94957	0.00318217648590464	0.0119980743993828
Zm00001d052104	15.3513951119137	1.58434	0.537159221366988	-2.94948	0.00318308022569382	0.0119994796095725
Zm00001d041960	21.3347324452786	1.21161	0.411050734333811	-2.94758	0.0032026892140157	0.0120653493631041
Zm00001d007910	6.27003637078571	1.98163	0.672585964307174	-2.94629	0.00321609516026152	0.0121057614927985
Zm00001d011455	29.549369871924	1.05808	0.359281645571295	-2.945	0.00322954655591961	0.0121462772932023
Zm00001d005109	17.4287101365205	1.47293	0.500418283220018	-2.9434	0.00324626362110201	0.0121969692022649
Zm00001d037759	4.84923930064661	2.58602	0.878681509380738	-2.94307	0.00324970818574596	0.0122038235275246
Zm00001d039919	127.592465546066	1.24038	0.421587687973513	-2.94216	0.0032593204100565	0.012231789401368
Zm00001d016059	95.148761418409	1.18565	0.403135548378339	-2.94108	0.00327071898310246	0.0122684538748644
Zm00001d014532	432.941135258563	1.09239	0.371433029217298	-2.94102	0.0032712916755899	0.0122685654276563
Zm00001d047220	16.5964493878447	1.52889	0.519872467898932	-2.94089	0.00327270747658171	0.0122698022466966
Zm00001d041786	6.0833748849644	3.97014	1.35047413974821	-2.93981	0.00328411475145627	0.0123064439343128
Zm00001d006563	11.6925516043798	1.47467	0.501686680803794	-2.93942	0.00328825831819342	0.0123199278656771
Zm00001d031577	12.2208011159595	2.09834	0.714170172734334	-2.93815	0.00330173093286933	0.01236630402107
Zm00001d021681	23.8125340541859	1.34049	0.456513186133679	-2.93636	0.00332091385590185	0.0124278518529245
Zm00001d006914	28.7466419443093	1.10888	0.377747176495686	-2.93551	0.0033300137480423	0.0124515953418441
Zm00001d022089	125.485276542097	1.12189	0.382214129704126	-2.93523	0.00333297176537891	0.0124578521031394
Zm00001d011365	15.5647083676894	1.35826	0.462747700073754	-2.9352	0.00333332712818058	0.0124578521031394
Zm00001d050350	33.6226212657437	1.05417	0.359185244079344	-2.9349	0.00333651902033158	0.0124656057842944
Zm00001d045361	10.6673434588223	1.96448	0.670024455692507	-2.93195	0.00336839837193592	0.0125701617856753
Zm00001d006042	6.79896140500759	1.90644	0.650260057212313	-2.9318	0.00336999151750073	0.0125740304374911
Zm00001d043596	4.88464214133896	2.51343	0.857514740569404	-2.93106	0.00337810024451241	0.0125959658622116
Zm00001d036100	7.00420040699022	1.93238	0.659356470683562	-2.9307	0.00338200257333335	0.0126063560123788
Zm00001d031706	36.6971799234249	1.29512	0.441961273463527	-2.93039	0.00338542201855096	0.0126149399622654
Zm00001d009503	49.6710645832693	1.00896	0.344384808666571	-2.92976	0.00339226278705903	0.0126362627656422
Zm00001d049408	16.2325	1.28405	0.438753630908753	-2.92658	0.00342706743124433	0.0127476622693052
Zm00001d049244	1361.98120016835	1.19762	0.409221674999438	-2.92657	0.0034272458968857	0.0127476622693052
Zm00001d028086	19.1112641451757	1.27154	0.434875850586963	-2.92392	0.00345657389906463	0.0128419506450616
Zm00001d003645	59.729529015275	1.06426	0.364063872408794	-2.92329	0.00346357991275097	0.0128637494589942
Zm00001d044834	6.05476387280681	1.94301	0.665208904155091	-2.9209	0.00349017481091453	0.0129497520570484
Zm00001d015140	14.4021086011044	1.54477	0.529394210364773	-2.918	0.00352282143453996	0.0130473157080585
Zm00001d024925	20.9306617047796	1.09291	0.374699849089971	-2.91676	0.00353688062724945	0.0130908033830186
Zm00001d029706	23.1243753372238	1.30642	0.448050017782949	-2.9158	0.00354777810849263	0.0131268370950548
Zm00001d044385	18.1270583683502	1.43094	0.490938685050032	-2.9147	0.0035603440389755	0.0131601540111232
Zm00001d010313	7.0357706077211	2.54296	0.872466150206034	-2.91468	0.00356055721675278	0.0131601540111232
Zm00001d033150	6.26070814754165	2.06269	0.707698502744023	-2.91465	0.00356085951602087	0.0131601540111232
Zm00001d002776	5.6971865231316	2.13965	0.734181201500549	-2.91433	0.00356450107008552	0.0131714580833446
Zm00001d029482	22.8056408438707	1.24011	0.426099299368133	-2.91038	0.00360992638409946	0.0133262369833543
Zm00001d037297	20.7171139249754	1.97399	0.67879851404326	-2.90807	0.00363666295355637	0.0134030396507192
Zm00001d034527	7.82113007479992	1.78561	0.614133630190113	-2.90753	0.0036429263036643	0.0134239339135027
Zm00001d046226	136.72013978823	1.24125	0.427042857580542	-2.90661	0.0036536793119005	0.0134559683435036
Zm00001d026398	35.663866933597	1.30776	0.450691865856505	-2.90168	0.00371164134928189	0.0136415724588786
Zm00001d048333	156.897315134696	2.34139	0.806908234937372	-2.90168	0.00371164752510116	0.0136415724588786
Zm00001d003848	41.0315964682247	1.06508	0.367116017076442	-2.90122	0.00371715344964088	0.0136595868186836
Zm00001d007473	23.2927480276974	1.08587	0.374290943835464	-2.90114	0.00371811353932103	0.013660893257642
Zm00001d039245	55.1623986616363	1.09336	0.377217454977074	-2.89848	0.00374971180300317	0.0137523921280084
Zm00001d043806	39.9257831038723	1.11593	0.385170296764391	-2.89723	0.00376471415670632	0.0137917446635759
Zm00001d001936	49.0051088042559	1.03932	0.358925579775483	-2.89563	0.00378393841457008	0.013850943206808
Zm00001d006741	63.0011649677291	1.04505	0.361002612295102	-2.89486	0.00379325034599323	0.0138805319543422
Zm00001d009116	6.49168266043842	2.05741	0.711459017812663	-2.89181	0.00383025903618176	0.0140046170196704
Zm00001d006521	7.78540439604734	1.73261	0.599348843325972	-2.89083	0.00384228616416333	0.0140463190689912
Zm00001d027987	55.9993676832491	1.1886	0.41139051685535	-2.88922	0.00386197301198391	0.0141068771708355
Zm00001d025851	25.7256590130595	1.00403	0.347565724470144	-2.88874	0.0038679465718072	0.0141218485597924
Zm00001d002199	7.5591015834856	1.70264	0.589504562394358	-2.88825	0.00387390655438708	0.0141390393317607
Zm00001d045458	3.79006612334827	3.30642	1.14500397166785	-2.88769	0.00388079400365432	0.014159602988305
Zm00001d038192	42.4409241284527	1.42766	0.49455118700482	-2.88678	0.00389211641335783	0.0141940384887401
Zm00001d033824	83.1018974874419	1.15611	0.400662248873136	-2.88551	0.00390781372255514	0.0142420901411058
Zm00001d028692	190.536532244768	1.4205	0.49247413676776	-2.88441	0.00392144145340394	0.0142838791609483
Zm00001d030856	9.15435914662371	1.56014	0.541020897962688	-2.88369	0.00393043647300871	0.0143083844923642
Zm00001d015468	34.6410976495455	1.34014	0.464951968419377	-2.88231	0.0039476684959005	0.0143618607846349
Zm00001d029923	183.450593525655	1.01111	0.351013925423225	-2.88055	0.00396975827637622	0.0144242156556721
Zm00001d027554	22.6800507196395	1.1672	0.405278995782722	-2.87999	0.00397693445523863	0.0144450748996258
Zm00001d046891	195.913312474096	1.15466	0.401106503651394	-2.87869	0.00399332281686976	0.0144974489072466
Zm00001d032194	15.6817407641967	1.45511	0.506116839618911	-2.87505	0.00403965874585288	0.0146352619883424
Zm00001d018786	14.8705651939363	1.739	0.605331356089243	-2.87281	0.0040683750340395	0.0147274915522519
Zm00001d053824	15.7978703516543	1.25688	0.438304360896702	-2.8676	0.00413599032646714	0.0149459199451226
Zm00001d038038	22.536977162421	1.28421	0.447843238709663	-2.86755	0.00413666444667119	0.0149459657558334
Zm00001d018090	84.2950866647952	1.20483	0.420464592847866	-2.86547	0.00416385861689542	0.0150273996657673
Zm00001d021009	6.50725952211531	1.83908	0.642114140094231	-2.86409	0.00418203226397908	0.0150751286005775
Zm00001d024541	28.4370895017505	1.12386	0.392812466200878	-2.86105	0.00422236103408357	0.0152045370400243
Zm00001d052208	3.64761178356958	3.24629	1.13510542341662	-2.8599	0.00423775796320695	0.0152526885849991
Zm00001d036331	15.0077995806448	1.37019	0.479471043261285	-2.85772	0.0042670260129859	0.0153311686737843
Zm00001d041345	24.3342281491228	1.06185	0.371946756494913	-2.85484	0.00430586679254316	0.0154437088959215
Zm00001d039654	11.0607526269268	2.13841	0.749412843009904	-2.85345	0.00432478964522216	0.0154943629020834
Zm00001d052605	11.9060579923019	1.50833	0.529077567473537	-2.85087	0.00435999942826151	0.0156081348353924
Zm00001d018104	11.0580569384259	1.52042	0.533357453319844	-2.85066	0.00436288803807746	0.0156124632233497
Zm00001d031464	18.3739812341579	1.33905	0.470565205884699	-2.84561	0.00443261415037647	0.0158229619813439
Zm00001d041824	16.0438716481917	1.17544	0.413237578814131	-2.84446	0.00444868522155773	0.0158677965692689
Zm00001d006841	8.7965765281248	1.5018	0.528231463546853	-2.84308	0.00446797319484185	0.0159182234404826
Zm00001d017991	9.07350391592977	2.26845	0.797895748812783	-2.84305	0.00446845863351837	0.0159182234404826
Zm00001d033154	30.7085458143312	2.14259	0.753653470797902	-2.84294	0.00446999282009746	0.0159196226128389
Zm00001d011134	19.9096849052293	1.41583	0.498461637291736	-2.8404	0.00450571129438138	0.0160206219367178
Zm00001d032520	98.225892525747	1.21259	0.427017099590173	-2.83969	0.00451578655604482	0.0160513942143131
Zm00001d043058	27.2534595298452	1.2069	0.425043697984197	-2.83947	0.00451881313648914	0.0160596259251508
Zm00001d048013	11.6813578462736	1.30804	0.460682231992904	-2.83936	0.00452041810184288	0.0160602778976795
Zm00001d008446	301.509157445454	1.71617	0.60449884358274	-2.83899	0.00452564981239548	0.0160738106194417
Zm00001d047125	30.2013820721572	1.0447	0.368047288577075	-2.83849	0.00453272691279563	0.0160938870712649
Zm00001d027256	25.3690701611841	1.07017	0.377559950507021	-2.83445	0.00459047496870596	0.0162645302691732
Zm00001d041381	38.9843	1.23694	0.436905157674324	-2.83114	0.00463827495995287	0.0164170521608858
Zm00001d001865	40.4096197862468	1.34443	0.475436942623536	-2.82778	0.00468721456760835	0.0165643259883764
Zm00001d041964	14.872756007949	1.42433	0.503773282045018	-2.82732	0.00469393834520235	0.016580308089447
Zm00001d020876	5.8744503739508	2.06192	0.730116094244989	-2.8241	0.00474139595785343	0.0167270231168862
Zm00001d038299	4.97156551390971	2.21171	0.783942254843555	-2.82126	0.00478349387415184	0.0168475372089208
Zm00001d050093	45.8649112055383	1.05496	0.37393295045367	-2.82125	0.00478375813119296	0.0168475372089208
Zm00001d004731	59.163774750126	1.15224	0.408550609956078	-2.82031	0.0047977947026158	0.0168884379486107
Zm00001d011967	22.3997501946451	1.22677	0.435160514560757	-2.81912	0.00481560669908625	0.0169438568938887
Zm00001d043528	7.58528581306623	1.87913	0.666710358543548	-2.81852	0.0048246095776617	0.016964967011647
Zm00001d002287	9.18194333797809	1.69059	0.600570474177878	-2.81498	0.00487808854636237	0.017115728073541
Zm00001d049932	101.634508691584	1.14855	0.408194167766055	-2.81373	0.00489709382147307	0.0171751119672035
Zm00001d039453	14.6344384467771	1.7305	0.615025392666018	-2.81371	0.00489729360969606	0.0171751119672035
Zm00001d053843	20.5802948761837	1.35177	0.480449115230431	-2.81355	0.00489974357536661	0.0171810375277753
Zm00001d050052	5.67047009842218	2.13456	0.758929668255644	-2.8126	0.00491434526389328	0.0172268919613609
Zm00001d040526	3.89954049491312	2.66005	0.946208079012822	-2.81128	0.00493455172111136	0.0172782688055552
Zm00001d028941	10.9561109031805	1.74374	0.620398237141296	-2.81068	0.00494364632161778	0.0173000824350744
Zm00001d020925	16.7996309382665	1.70605	0.607168651879985	-2.80984	0.0049565678175218	0.017342614804076
Zm00001d052822	7.28123463199592	6.18136	2.20026290007394	-2.80937	0.00496383921211657	0.0173626796961279
Zm00001d050514	22.2869442670479	1.19532	0.425673455487037	-2.80807	0.00498387288095722	0.0174192717120046
Zm00001d019504	4218.05060881715	1.08887	0.387812012493599	-2.80774	0.004989098154691	0.0174348379064952
Zm00001d035306	6.8047456351436	2.37138	0.844644620370096	-2.80755	0.00499196686112452	0.0174421653307515
Zm00001d012847	20.7839607024631	1.05297	0.375358822843091	-2.80525	0.00502782869790859	0.0175484734720331
Zm00001d016590	66.8598869260146	1.27151	0.45342678381147	-2.80423	0.00504365705280442	0.01759828208233
Zm00001d040023	28.1726372318789	1.30399	0.46521621131222	-2.80298	0.00506334208178379	0.0176590661084591
Zm00001d039841	222.989124411533	1.032	0.36817984366805	-2.80297	0.00506342225689089	0.0176590661084591
Zm00001d024734	25.4096021232825	1.05184	0.375427378361559	-2.80171	0.0050833207848845	0.0177147927907542
Zm00001d045657	213.034689815231	1.18293	0.422691757938215	-2.79857	0.00513295021071978	0.0178657028591226
Zm00001d051338	80.1925982755125	1.05008	0.375324038351539	-2.79781	0.00514508851335081	0.0178979882911918
Zm00001d038909	36.5132068005273	1.24098	0.443741974244208	-2.79662	0.00516408360130441	0.0179547058093668
Zm00001d021672	12.9696617331255	1.34808	0.482138830482626	-2.79605	0.00517315511813627	0.0179779472545997
Zm00001d014520	59.3765800050559	1.03726	0.37111620821611	-2.79499	0.00519020434392104	0.0180233375373044
Zm00001d045468	40.1180802978869	1.0617	0.379937099635174	-2.79441	0.00519943412310639	0.0180489219358445
Zm00001d023625	6.86863136345403	1.74353	0.624239933993475	-2.79305	0.00522139580751874	0.0181177302927969
Zm00001d040534	11.4756510315627	1.31293	0.470084496277761	-2.79298	0.00522255833711571	0.0181189817573264
Zm00001d021208	71.4038867292297	1.57272	0.563611048479732	-2.79043	0.0052637417016558	0.0182282770100558
Zm00001d026094	101.57049071948	1.29387	0.463708907464894	-2.79026	0.00526660517666341	0.0182353984940065
Zm00001d021573	29.4689222184097	1.10516	0.396128260672565	-2.7899	0.00527237886843058	0.0182497967081889
Zm00001d003756	39.4634289707552	1.06288	0.381284911003938	-2.78763	0.00530949601339109	0.0183557790573111
Zm00001d031392	87.3247198736342	1.05314	0.378074553409404	-2.78555	0.00534376367382885	0.0184460256605311
Zm00001d046642	81.8034749986149	1.16311	0.417621461678952	-2.78507	0.00535155557532349	0.0184588230468645
Zm00001d014667	100.526487473477	1.12586	0.404665852477116	-2.78221	0.00539906021103323	0.0185999640994827
Zm00001d012937	24.1666118544312	1.01031	0.363151525538719	-2.78206	0.00540153676839442	0.0186040712526978
Zm00001d031516	228.137659187779	1.07108	0.385079687469921	-2.78146	0.00541148724304435	0.0186314133389959
Zm00001d008277	6.4792199885513	1.86019	0.669199892597622	-2.77973	0.00544041754282236	0.0187110616130311
Zm00001d041573	19.9662184741997	1.36848	0.492515563104542	-2.77856	0.00546003629786565	0.0187671098549699
Zm00001d036650	13.3576945343386	1.59068	0.572684747556221	-2.77758	0.00547655610321399	0.0188124447716971
Zm00001d043547	8.14625779336798	1.72139	0.620376141193352	-2.77476	0.00552432079123914	0.0189419654929954
Zm00001d027899	20.7318324537851	1.18174	0.425964985833532	-2.77428	0.00553245563653839	0.0189669803615872
Zm00001d023769	11.8572865500624	4.82648	1.74047949238946	-2.77307	0.00555296348701859	0.0190250388588354
Zm00001d035382	11.7543324320056	1.47973	0.534754537350358	-2.76712	0.00565537817546537	0.0193212592864293
Zm00001d041794	7.97706490920594	2.68945	0.972951918153873	-2.76421	0.00570603879146515	0.0194822684393996
Zm00001d029122	8.59700897281048	1.85179	0.6702180652918	-2.76297	0.0057278232059391	0.0195477863104365
Zm00001d053675	19.434936221974	1.22061	0.441924022368354	-2.76203	0.00574439850018496	0.0195954753185657
Zm00001d003861	128.652243093235	1.11488	0.403846589267452	-2.76065	0.00576871189853224	0.0196695056676074
Zm00001d004401	81.9866060358237	1.17535	0.425894936470313	-2.75971	0.00578522812452272	0.0197198694677501
Zm00001d051591	90.7911	1.07121	0.388647268104474	-2.75626	0.00584656838742232	0.0199019372223855
Zm00001d045350	39.3162240356178	1.08026	0.391955685975578	-2.75607	0.00585008562611915	0.0199049141406096
Zm00001d021716	21.9880276154791	1.18103	0.428992183293774	-2.75303	0.00590461822148509	0.0200693070596687
Zm00001d004758	5.83057487849519	1.83076	0.665734320968583	-2.74998	0.00595989074685178	0.0202237109649892
Zm00001d022457	5.57840616529208	5.7964	2.10830489608575	-2.74932	0.00597195999921941	0.0202568656934984
Zm00001d009314	19.2530898320253	1.06494	0.387529985918153	-2.74801	0.00599575924905956	0.0203179628062012
Zm00001d002535	153.815583817945	1.04788	0.381618306177424	-2.74588	0.00603494843225115	0.0204323785998122
Zm00001d022237	114.732508254334	1.1636	0.423806497420716	-2.7456	0.00604010523981973	0.0204384952402001
Zm00001d039434	15.3611646892053	1.22829	0.447368192212667	-2.74558	0.00604037312860931	0.0204384952402001
Zm00001d021840	13.4370114808997	1.28134	0.46678660481939	-2.74503	0.00605060878724692	0.020460873414641
Zm00001d024200	11.2484801322252	1.70467	0.621171217482739	-2.74428	0.00606431449484231	0.0205010847285244
Zm00001d036574	9.80618013421949	1.40385	0.51173572971186	-2.74331	0.00608231006237457	0.0205496229320299
Zm00001d008919	5.67803379727719	1.85742	0.6776509355754	-2.74097	0.00612585090596767	0.0206750899284907
Zm00001d024348	5.87837833964212	1.922	0.701725051594669	-2.73897	0.00616320332242267	0.0207856331751437
Zm00001d023984	4.29920113786901	3.50804	1.28221740512882	-2.73592	0.00622068155990563	0.0209513370886313
Zm00001d028160	127.496575102511	1.12692	0.412045801885879	-2.73495	0.00623906751647851	0.0209913593809334
Zm00001d020848	25.7121410554426	1.47444	0.539332575158274	-2.73383	0.00626020854940708	0.0210499512473813
Zm00001d026509	13.5018041065048	1.16696	0.426945083230513	-2.73328	0.00627076307854022	0.0210791672898981
Zm00001d008376	522.210767362842	1.46873	0.53766289809252	-2.73169	0.00630095995483169	0.0211554964545879
Zm00001d040611	27.3529558702489	1.04288	0.382091256683412	-2.7294	0.00634492662099415	0.0212809799507175
Zm00001d048166	13.1716697743511	1.7934	0.659165930174651	-2.72071	0.00651424234593964	0.021755220225961
Zm00001d018661	10.7421408915202	1.35969	0.49994885089937	-2.71966	0.00653482912540917	0.0218157760603926
Zm00001d007908	4.33183531451864	2.74023	1.00866658119765	-2.71668	0.00659396955923354	0.0219824927943997
Zm00001d024386	7.43344231985069	1.90814	0.702500857714822	-2.71621	0.00660342868021512	0.0220107795335803
Zm00001d011450	12.7107897623518	1.24419	0.458464099152779	-2.71383	0.0066510692503199	0.022136921605572
Zm00001d052393	12.083825018385	1.27025	0.468249270758504	-2.71275	0.00667264809465863	0.0221975049464547
Zm00001d021334	24.5268479250553	1.1483	0.423346480899188	-2.71245	0.00667885732191717	0.0222097807278941
Zm00001d003931	43.3506135367739	1.07074	0.394838219409475	-2.71185	0.00669087128890775	0.0222464578640611
Zm00001d013862	67.6548651837754	1.16647	0.4306158791514	-2.70885	0.0067517725162807	0.022402797617897
Zm00001d020002	9.69756874353075	1.63427	0.603347415107372	-2.70867	0.00675525679077284	0.0224048453423391
Zm00001d025057	37.4106665479378	1.09776	0.405280415592646	-2.70864	0.00675599158917578	0.0224048453423391
Zm00001d048142	26.3254464917592	1.1427	0.422169336240746	-2.70673	0.00679499097860029	0.0225104704617966
Zm00001d005685	5.89356603150788	1.90023	0.702382931048048	-2.70541	0.00682210049976218	0.0225837663500842
Zm00001d013973	6.79520651693969	2.28687	0.845590108092861	-2.70447	0.0068413535859145	0.0226368759155548
Zm00001d034895	4.89756058060525	5.60917	2.07409598315755	-2.70439	0.0068429431735205	0.0226388204903176
Zm00001d042903	15.8955814293324	1.15762	0.428262060872636	-2.70307	0.00687021270028191	0.0227157340028636
Zm00001d020736	15.0677613837324	1.22151	0.451927335983226	-2.70288	0.00687413529238377	0.0227220539886927
Zm00001d008530	15.7347477869661	1.18367	0.438184764669659	-2.70129	0.00690703034565355	0.0228148314600277
Zm00001d021250	8.22970436288398	1.64709	0.609858050215881	-2.70077	0.00691786268770063	0.0228398634265464
Zm00001d033271	6.89807122247442	1.71348	0.634537939423898	-2.70036	0.00692641022305899	0.0228613113223762
Zm00001d046883	18.0112416902699	1.15106	0.426268771377568	-2.70031	0.00692739416818508	0.0228613113223762
Zm00001d002492	24.9462594940772	1.75746	0.650889605155297	-2.70008	0.00693222873535559	0.0228739253072569
Zm00001d052125	8.74571603926685	1.42321	0.527576856505653	-2.69763	0.00698348409500868	0.0230060951466418
Zm00001d016330	11.2762316222518	1.30293	0.483251827001238	-2.69616	0.00701431307585173	0.0230975543955036
Zm00001d009799	40.6272497665517	1.12493	0.417723704130996	-2.693	0.00708121301510429	0.0232669898632102
Zm00001d041763	7.79436842035874	1.54632	0.574554974111965	-2.69134	0.00711653990406771	0.0233678536311592
Zm00001d053046	10.7964277564733	1.54572	0.574414359094107	-2.69094	0.00712503113304857	0.0233838128806686
Zm00001d052992	111.977262496237	1.02718	0.381715746738691	-2.69094	0.00712504654290153	0.0233838128806686
Zm00001d045119	18.1219986587022	1.17474	0.436626260391357	-2.69048	0.00713487264217326	0.0234092612490993
Zm00001d018142	61.0884526171156	1.03187	0.384020841076439	-2.68702	0.00720920588687032	0.0236013808930512
Zm00001d028452	542.820859885648	1.25174	0.46661105215731	-2.68261	0.0073049704832206	0.0238702983425673
Zm00001d040803	22.8090229313467	1.18227	0.441565692276866	-2.67745	0.00741838488446538	0.024205895285109
Zm00001d030285	10.0594	1.39433	0.520816024008076	-2.67719	0.00742418522014429	0.0242143315869487
Zm00001d006209	11.6469492387804	1.61921	0.60492344084251	-2.67671	0.00743485405039802	0.0242411266819391
Zm00001d018367	35.5764311518048	1.46716	0.548223778293539	-2.67622	0.00744588066749581	0.0242571189962512
Zm00001d028374	5.18499448089985	1.94152	0.726105959682611	-2.67388	0.00749794402119564	0.0243977908960761
Zm00001d034573	23.4852155759189	1.03997	0.389188049475565	-2.67215	0.00753667169303347	0.0245034005145013
Zm00001d036499	28.4158433078274	1.30652	0.489579369878966	-2.66866	0.00761548905476911	0.0247418534409148
Zm00001d033990	1058.99831977661	1.05502	0.395960832050656	-2.66445	0.00771141059697376	0.0249924030191077
Zm00001d043735	27.207111771955	1.37128	0.514738880390271	-2.66402	0.00772123211572669	0.0250170577698538
Zm00001d044988	16.6327521755516	1.39461	0.524387983499993	-2.6595	0.00782577848297135	0.0253231119291451
Zm00001d045884	5.93123629949871	1.90909	0.718754260554201	-2.65611	0.00790483349496556	0.0255459979479751
Zm00001d010210	8.53648310352465	1.64222	0.618796211361679	-2.65389	0.00795704546746652	0.0256706738125176
Zm00001d037093	7.40344552219961	1.62679	0.613477239002218	-2.65175	0.00800751797394178	0.0258077130422462
Zm00001d023936	10.596022443268	1.34656	0.508019295660109	-2.65061	0.00803471012454345	0.025880585883704
Zm00001d049138	14.5582172649715	1.34688	0.508525739596456	-2.64859	0.00808281649630383	0.02600835952445
Zm00001d026421	15.1443824064528	1.63776	0.618357467286247	-2.64856	0.00808354058333485	0.02600835952445
Zm00001d015239	105.458632181708	1.25755	0.474939811224822	-2.64782	0.0081013301059238	0.0260510912078082
Zm00001d037337	10.0114370082788	1.33296	0.503950173950922	-2.64503	0.0081684040951794	0.0262438872365525
Zm00001d028313	13.9148493042803	4.71053	1.78122235932173	-2.64455	0.0081800303354737	0.0262775043304469
Zm00001d005949	8.10304928038222	1.50607	0.569566050898566	-2.64423	0.00818761616282563	0.0262943966479829
Zm00001d008305	35.3916679352599	1.0608	0.401528871079561	-2.64191	0.00824404634014121	0.0264455523994649
Zm00001d021726	4.53885988430235	2.05181	0.776684551995614	-2.64175	0.00824788721746271	0.0264541177524184
Zm00001d011476	17.255764658244	1.03277	0.391496494041806	-2.63801	0.0083394508592265	0.0267005876248248
Zm00001d043081	56.6743961340204	1.26065	0.477884292907748	-2.63798	0.00834009326677347	0.0267005876248248
Zm00001d028473	11.6016627908713	3.92677	1.48975829720278	-2.63584	0.00839283748927021	0.0268428246153644
Zm00001d004972	14.2421150868556	1.41523	0.536998032731256	-2.63545	0.00840263041543101	0.0268627386625749
Zm00001d039845	10.3318221813465	1.26594	0.480670356935261	-2.6337	0.00844594595129418	0.0269821284766638
Zm00001d008769	24.8450905494672	2.09956	0.797313742971942	-2.63329	0.00845611054253046	0.0270069644973877
Zm00001d036430	20.4778585064129	1.15368	0.438680590127721	-2.62988	0.00854156793471495	0.0272375485538836
Zm00001d050493	16.8381469755662	1.13208	0.430577247912821	-2.62921	0.0085583334246641	0.0272871598791745
Zm00001d027483	159.939701347646	1.11317	0.423524154591509	-2.62834	0.00858028697546409	0.0273494377906033
Zm00001d007285	17.1326418328703	1.79713	0.684143932708902	-2.62683	0.00861852342631086	0.0274442158033991
Zm00001d010586	575.359558113905	1.39217	0.530356107908576	-2.62498	0.00866551331135815	0.0275550153086756
Zm00001d048647	14.7341658960161	1.46735	0.559195983300467	-2.62403	0.00868951020724561	0.0276235470797583
Zm00001d041059	13.258903089294	1.29416	0.493532998504389	-2.62223	0.00873561104779082	0.0277349820480373
Zm00001d020774	9.83712795271249	1.2889	0.492731708181177	-2.61582	0.00890146675434223	0.028170524199036
Zm00001d043243	27.9374264674502	1.42506	0.545353446269176	-2.61309	0.00897283163410815	0.0283631094894497
Zm00001d048154	18.6693647159827	1.31703	0.504835362309218	-2.60884	0.00908502983618446	0.0286311484209796
Zm00001d011562	13.7529807624178	1.1968	0.459020627128401	-2.60728	0.00912639853467833	0.0287454838708658
Zm00001d047984	7.66184173255802	1.69672	0.650780898602577	-2.60721	0.00912828736611438	0.0287474259686022
Zm00001d013550	10.8802720294355	1.67058	0.64228393150062	-2.601	0.00929515790563363	0.0291875191822815
Zm00001d039304	841.015900360842	1.09116	0.42009833858716	-2.59739	0.00939350034547665	0.0294145695407969
Zm00001d020725	7.7174080623016	1.5645	0.602377092466766	-2.59722	0.00939821759934213	0.0294211865994368
Zm00001d048649	1658.15502851193	1.50693	0.580398385503054	-2.59637	0.00942145287800694	0.0294816714072074
Zm00001d013287	20.3943972253249	1.04535	0.402730574428315	-2.59565	0.00944121509383496	0.0295271551917363
Zm00001d024587	81.4337717748061	1.16425	0.448822506817223	-2.594	0.00948654618865591	0.0296361119423294
Zm00001d051323	18.359146924398	1.11357	0.429367003470916	-2.59352	0.00949994455745411	0.0296615651817373
Zm00001d013385	6.28096567489546	1.67278	0.645019573768364	-2.59338	0.00950385385880143	0.0296696714276702
Zm00001d020790	5.5533469223205	2.27682	0.878210853171568	-2.59257	0.00952629578970668	0.0297356236585457
Zm00001d011765	12.6851809903463	1.26803	0.489312414188581	-2.59145	0.00955737563929341	0.0298079309793615
Zm00001d003195	9.80558839023534	1.28594	0.496854694880202	-2.58817	0.00964874913434422	0.0300555742265842
Zm00001d028873	675.973081788974	1.03427	0.399687786838385	-2.58769	0.00966214198930502	0.0300724187865477
Zm00001d048965	21.6546915395903	1.0885	0.420898374327278	-2.58613	0.00970596757624905	0.0301921865849289
Zm00001d032485	9.96426358139839	1.50696	0.582830325577107	-2.58559	0.00972133643450314	0.0302196854259543
Zm00001d026023	5.50996374604363	1.74358	0.675271248208638	-2.58205	0.00982151539609973	0.0304802859346614
Zm00001d031303	5.66125557555531	1.79573	0.695969907015418	-2.58018	0.00987479756754168	0.0306120079347197
Zm00001d041430	28.4326139933213	1.1529	0.447256637429207	-2.57772	0.00994549244927544	0.0308058049875021
Zm00001d026129	18.3986568747661	1.08152	0.419862724170516	-2.57588	0.00999851683667361	0.0309595366312647
Zm00001d016006	22.0675357269013	1.19133	0.462939576127769	-2.57341	0.0100702623800186	0.031128269321327
Zm00001d021337	12.8152574588441	1.29466	0.503525111418525	-2.5712	0.0101346269481364	0.031288704812145
Zm00001d048740	10.6052110456258	1.55658	0.60541240818617	-2.57112	0.0101371638737354	0.0312922615971208
Zm00001d007372	8.94427913479666	1.65458	0.64381540982766	-2.56996	0.010170930633837	0.0313755092703887
Zm00001d032468	22.9412627295708	1.08382	0.421792608912095	-2.56957	0.0101825943984788	0.031406757170083
Zm00001d020638	9.14012231624748	1.4046	0.547233245501237	-2.56673	0.0102662559778963	0.0316345724910057
Zm00001d028258	7.89202213162785	1.40808	0.548637285200188	-2.56651	0.0102727266535543	0.0316501951818535
Zm00001d047276	6.40291198876487	1.57319	0.614297498984087	-2.56096	0.010438196029338	0.0320917105824734
Zm00001d037611	11.8648094053328	1.21726	0.475448199784326	-2.56024	0.0104598923687844	0.032146207953855
Zm00001d029010	7.41687451640398	2.03793	0.796869335494955	-2.55742	0.0105453219113837	0.0323533053509337
Zm00001d030183	10.1019069200866	1.27781	0.500587403586554	-2.55262	0.0106915445882111	0.0327574429173178
Zm00001d034783	9.24051988003324	1.49207	0.584893481307859	-2.55102	0.0107408524847704	0.0328728569342911
Zm00001d036918	10.1658569830212	1.23419	0.483894777099764	-2.55054	0.0107556856378685	0.0329004294941489
Zm00001d024913	7.94098208677066	1.43505	0.562923077595382	-2.54928	0.0107945911680195	0.0329926392577532
Zm00001d029437	24.4491744051659	1.05185	0.413127726101649	-2.54606	0.010894639554664	0.0332444666275742
Zm00001d038618	30.4716269871597	1.1844	0.465600910731854	-2.5438	0.0109652406335251	0.0334328130286242
Zm00001d011636	14.5026517647645	1.21224	0.476639804511484	-2.54331	0.010980629835852	0.033461673873353
Zm00001d009938	12.6337287575042	1.11156	0.437295763179321	-2.54189	0.0110255139689598	0.0335486821495577
Zm00001d045576	12.6269094620511	1.26985	0.49972061770399	-2.54112	0.0110498778600244	0.0335956727832497
Zm00001d036727	9.15555420325639	1.40619	0.553611780415711	-2.54003	0.0110842784995057	0.0336730783779014
Zm00001d047037	59.3568158472567	1.0867	0.428035577120621	-2.53881	0.0111229061119475	0.0337813422722533
Zm00001d022312	27.9046963358688	1.76846	0.6970743286217	-2.53698	0.0111812719829294	0.0339007760017818
Zm00001d007864	19.3051596966395	1.06194	0.419758811244398	-2.52987	0.0114103245662928	0.0345246988518059
Zm00001d048843	7.34793104573093	1.64132	0.649060539851691	-2.52876	0.0114465464030082	0.03460149331403
Zm00001d014060	18.3925854349227	1.19479	0.472524564256482	-2.52852	0.0114543590256548	0.0346204784033836
Zm00001d017422	6.99543047099317	1.52616	0.60381834045732	-2.52752	0.0114871321750929	0.0347056075181706
Zm00001d044425	12.4870353719133	1.36404	0.539828700342539	-2.5268	0.0115105964261926	0.0347609836967751
Zm00001d028922	32.783062160353	1.09349	0.434174156553089	-2.51856	0.0117835022578221	0.035439906431219
Zm00001d012626	17.0104972140989	1.2701	0.504737496598597	-2.51635	0.011857754775386	0.035639508766244
Zm00001d037504	13.0299801511413	1.14809	0.456332333071933	-2.51592	0.0118722944300087	0.0356756235602735
Zm00001d008303	14.432926986038	1.52566	0.606487114572924	-2.51557	0.0118838744927868	0.0357037665255963
Zm00001d049111	18.9949682701635	2.2022	0.875571265332607	-2.51515	0.0118980271359532	0.035741534321191
Zm00001d036929	7.48167479403768	1.46749	0.584145025898786	-2.51221	0.0119979176282645	0.0359841978667725
Zm00001d006786	8.23062498252354	1.38206	0.550867873321839	-2.50887	0.0121117309759042	0.0362533677482491
Zm00001d026317	11.9537869314978	1.47633	0.588666631717549	-2.50792	0.0121442455837471	0.0363362517492519
Zm00001d006158	16.7893461098847	1.00441	0.401006829465642	-2.50472	0.0122549337510355	0.0366092653408777
Zm00001d047138	11.5348439247979	1.13773	0.454823256414064	-2.50147	0.012367761821484	0.036905540439502
Zm00001d046966	5.60270512561836	1.75838	0.703339516013447	-2.50004	0.0124178030320099	0.0370126206715864
Zm00001d047279	9.99907626377427	1.26259	0.505289327402792	-2.49874	0.012463481976491	0.037109611113558
Zm00001d052433	40.2894614463439	1.64449	0.658559810790009	-2.4971	0.0125213210666462	0.0372621850154006
Zm00001d027720	9.65385355952152	1.24761	0.500242876715413	-2.49401	0.0126309759622606	0.0375278667685845
Zm00001d051883	13.395281663933	1.35653	0.54420106714061	-2.4927	0.0126775541209614	0.037646330543522
Zm00001d029312	15.0242521131019	1.08694	0.436191509891791	-2.49189	0.0127065581489111	0.0377140927272816
Zm00001d000390	41.6645336208347	1.20885	0.485306360883821	-2.4909	0.0127420846163076	0.0377996775620437
Zm00001d011629	52.2890602313655	1.22371	0.49186908467221	-2.48788	0.0128506775984632	0.0380768307126769
Zm00001d020862	17.9543745076517	1.14643	0.460959609486923	-2.48705	0.0128806721381208	0.03814018202174
Zm00001d041327	3.83579755882432	2.18987	0.880524148996523	-2.48701	0.0128821857492441	0.03814018202174
Zm00001d029662	14.0326296744418	1.21344	0.487991751767069	-2.48659	0.0128973616492867	0.0381701092111699
Zm00001d021664	7.55167517454881	1.62973	0.655434086355743	-2.48648	0.0129012521017434	0.0381766229034827
Zm00001d035033	8.33623449020552	1.38594	0.557732110674437	-2.48495	0.0129569173944542	0.0383105285046573
Zm00001d039461	7.86181082745675	1.40448	0.565230886247849	-2.48479	0.0129629563656111	0.0383140565124066
Zm00001d051803	1128.44416115801	1.0112	0.407008167435191	-2.48448	0.0129742230167432	0.0383423415231923
Zm00001d016103	8.88558588180739	1.8683	0.753406344713354	-2.4798	0.0131455506215248	0.0387725965075022
Zm00001d012757	11.6858645174176	1.19924	0.484022705438001	-2.47765	0.0132250268636456	0.03895616047594
Zm00001d048305	17.0038127210421	1.04558	0.422141205275369	-2.47686	0.0132544838765589	0.0390327535090218
Zm00001d037235	8.71126442374667	1.27909	0.516666427898162	-2.47566	0.013298971073335	0.0391331619186192
Zm00001d026462	4.20626504048014	2.26755	0.915970581146006	-2.47557	0.0133025126614873	0.0391358814697552
Zm00001d038220	22.9292190877271	1.01981	0.412902170754539	-2.46985	0.0135170878652837	0.039645913474033
Zm00001d030470	9.10184374550906	1.50996	0.611529194987088	-2.46915	0.0135433863776666	0.0397075851290715
Zm00001d012767	12.5652401045797	1.12622	0.456146262409522	-2.46899	0.0135494717917398	0.0397202730417947
Zm00001d013522	13.9850253830365	1.1444	0.463997404558431	-2.4664	0.0136478130689566	0.0399532254869391
Zm00001d030841	6.57020703106392	1.4787	0.599889089655299	-2.46495	0.0137031760964983	0.0400928353070665
Zm00001d032868	10.4196308110212	1.18877	0.482543557476211	-2.46354	0.0137572126127711	0.0402405147182104
Zm00001d013707	13.9125610321118	1.21542	0.493490613729604	-2.4629	0.0137819633990873	0.0402972625473313
Zm00001d012418	9.16681710076618	1.26005	0.512607737583368	-2.45813	0.0139664380090602	0.0407312381585861
Zm00001d047356	6.32920603816245	1.50815	0.613912945376616	-2.45662	0.01402522471602	0.0408677300788883
Zm00001d012243	13.9498048576639	1.08081	0.43996869017689	-2.45655	0.0140277422040338	0.0408677300788883
Zm00001d036202	10.4669444555666	1.15469	0.470378596635945	-2.4548	0.0140961457772262	0.0410195119101357
Zm00001d043444	55.5643593825569	1.56537	0.638276041358704	-2.45249	0.0141871545615285	0.0412153438508997
Zm00001d005682	38.5994526164275	1.32367	0.540626508472428	-2.44841	0.0143488558848622	0.0416048694436476
Zm00001d039650	7.27554978965077	1.4283	0.583666394657936	-2.44712	0.0144001329469386	0.0417481914381606
Zm00001d046559	6.78652482523868	1.44755	0.592704332562151	-2.44228	0.0145949781516079	0.0422155819654035
Zm00001d024648	18.935579637166	1.5793	0.647827990834514	-2.43784	0.0147753021975872	0.0426246425388656
Zm00001d044230	7.49186471756573	1.73219	0.710557863894176	-2.43779	0.0147771534743227	0.0426246425388656
Zm00001d047005	12.5414510016675	1.36518	0.560067625318807	-2.43753	0.0147879477186325	0.0426427343861944
Zm00001d004523	9.4380989296908	1.19804	0.491631264831047	-2.43686	0.0148154772031927	0.0426948760213421
Zm00001d053859	348.416484477867	1.35925	0.557808405769757	-2.43677	0.014819059763553	0.0426997544525942
Zm00001d023940	6.39578519202991	1.5395	0.633205259510229	-2.43128	0.0150456892869542	0.0432479830973179
Zm00001d038577	9.14177881417186	1.28901	0.530853178105116	-2.42818	0.0151747390442808	0.0435690474516607
Zm00001d033543	7.62346532268188	1.35699	0.558935300427156	-2.42781	0.0151904700395137	0.0436086724701881
Zm00001d013276	50.5408677907818	1.2138	0.500031362464082	-2.42745	0.015205545759303	0.043640862692393
Zm00001d020288	9.88663283644002	1.32637	0.547338755866661	-2.42331	0.0153799648957378	0.0440351858570819
Zm00001d050317	16.0447132612316	1.03046	0.425410915897763	-2.42227	0.0154239797021328	0.0441109030944681
Zm00001d011643	8.03583850658056	1.29153	0.533214050942534	-2.42217	0.0154282515418962	0.044117536299758
Zm00001d009793	33.0983314799035	1.27022	0.524552766057845	-2.42153	0.0154552465503225	0.0441723692197176
Zm00001d002113	10.0799594380713	1.19902	0.495542006862001	-2.41961	0.0155370348759963	0.0443439590036064
Zm00001d013487	9.78783975795135	1.37877	0.569999392908925	-2.41889	0.0155678605241109	0.044409970509129
Zm00001d004525	11.4315869173751	1.10391	0.456818820068683	-2.41651	0.0156702318960214	0.0446568999776139
Zm00001d034849	49.0649962991397	1.00221	0.415060885384631	-2.4146	0.0157524249273871	0.0448628426593446
Zm00001d046535	13.1286843080577	1.04681	0.433651500136776	-2.41395	0.0157806303851111	0.0449242797963641
Zm00001d033999	10.5704222729217	1.29363	0.536062347975981	-2.41321	0.0158125630069363	0.0449774261964669
Zm00001d006526	3.75668302988234	2.6512	1.09877437237418	-2.41287	0.015827358395153	0.0450138439643647
Zm00001d043988	15.0057243483355	1.72198	0.715464939081877	-2.40679	0.0160932554273475	0.0456494099468169
Zm00001d049179	36.8707334881196	1.7703	0.736797411645908	-2.40269	0.0162749291480894	0.0460375937694326
Zm00001d053583	14.2785144302282	1.15415	0.480495429575214	-2.402	0.0163055341537314	0.0461038291287976
Zm00001d034020	19.0910703707227	1.0038	0.417912309124504	-2.40193	0.0163088070438779	0.0461045669915507
Zm00001d044489	11.1520166482681	1.14995	0.478939499217622	-2.40103	0.0163489742855023	0.0461935931385197
Zm00001d037112	12.1060462725906	1.34135	0.560133044397531	-2.39471	0.016633707995557	0.0468297116705217
Zm00001d048471	16.4789781464043	1.05415	0.441012547890187	-2.3903	0.0168347937459496	0.0473191938653412
Zm00001d007341	110.02168212141	1.03503	0.433138673402252	-2.38961	0.0168662745212526	0.047384102832553
Zm00001d036056	5.11036339724347	1.79923	0.753008707643533	-2.38939	0.0168762163790662	0.0474042928826512
Zm00001d047068	12.3125758285449	1.41989	0.59552122357331	-2.38428	0.017112590655534	0.0479551029150298
Zm00001d042104	18.768852015057	1.90633	0.799618186938308	-2.38405	0.0171231134808089	0.0479684939514454
Zm00001d016502	15.4172969909456	1.03934	0.436590875760702	-2.38058	0.0172853909720644	0.0483259147561897
Zm00001d024128	25.4143708551091	1.28587	0.540210571399254	-2.38031	0.0172980035339212	0.0483445501363615
Zm00001d013937	12.230804265067	1.10987	0.466566359604955	-2.3788	0.01736930480528	0.0485078249141153
Zm00001d024687	11.8501360365192	1.21431	0.510496133550228	-2.37869	0.0173742981617602	0.0485157737596557
Zm00001d039581	8.3393252947845	1.25758	0.529479308431326	-2.37512	0.0175431878356204	0.0489088059634397
Zm00001d015806	7.38422147449524	1.46737	0.620033415969318	-2.3666	0.0179521350465011	0.0497908976937202
Zm00001d027440	11.7647037689991	1.12318	0.474755582189138	-2.36581	0.0179905000548757	0.0498728179658903
Zm00001d018571	31.6699990856645	1.04171	0.440435948676014	-2.36519	0.0180209317838749	0.049951051838621
Zm00001d029763	11.3003849240966	1.1088	0.468821687572192	-2.36508	0.0180260140547004	0.049954056026835
Zm00001d024796	9.87126405123955	1.41545	0.598802412683114	-2.3638	0.0180887072598887	0.0500652167129405
Zm00001d012381	26.2608034780692	1.34028	0.567549545333753	-2.36152	0.0182002282377081	0.050293372793984
Zm00001d021879	15.7756736843967	1.09836	0.46522759818532	-2.36092	0.018229765638111	0.0503507865002759
Zm00001d039240	15.1007044950711	1.6012	0.67853952949813	-2.35978	0.0182858998727814	0.0504564896233202
Zm00001d012899	9.32599388152543	1.34298	0.569186413806727	-2.35948	0.0183006239013422	0.05048478789827
Zm00001d031264	93.2752029805036	1.04945	0.444884762440282	-2.35892	0.0183284062168365	0.0505429176074736
Zm00001d037783	8.08886918037792	1.50673	0.639174016288364	-2.35731	0.0184078508687293	0.050687764834244
Zm00001d006103	14.242314576728	1.02545	0.435324752819892	-2.3556	0.0184927722596814	0.0508720090065451
Zm00001d021302	8.63671234669002	1.24972	0.530689667852489	-2.3549	0.0185275859636746	0.0509615742465237
Zm00001d048804	17.7144065541749	1.02311	0.434702924219617	-2.35359	0.0185932650316162	0.0511049041058752
Zm00001d045975	10.099240488502	1.24313	0.528884374126646	-2.35047	0.0187495497244553	0.0514343602736181
Zm00001d052818	12.6563374545048	3.8111	1.62147010835223	-2.3504	0.0187532718676916	0.0514383261862539
Zm00001d040254	8.35356081184748	1.273	0.543922362961286	-2.34042	0.0192622442665338	0.0526025490601497
Zm00001d020958	27.4428857755468	1.209	0.516616072500957	-2.34024	0.0192715403377152	0.0526097226057821
Zm00001d005753	9.08707	1.22099	0.523111610043186	-2.33409	0.0195910845744614	0.0533542421410787
Zm00001d028286	4.26411790241463	2.33181	0.999527286102229	-2.33291	0.019652864547308	0.0535031478687918
Zm00001d024907	10.5421297382251	1.2457	0.534031630910854	-2.33264	0.0196670827586079	0.0535354056154083
Zm00001d028680	40.9403788615856	1.01793	0.436568996743216	-2.33167	0.0197180736417785	0.0536354390284854
Zm00001d047621	23.4294835331709	1.26537	0.543199054129635	-2.32947	0.0198341821832626	0.0539253014815308
Zm00001d048948	2707.31747047907	1.08435	0.465726974045014	-2.32829	0.0198966790718275	0.0540302079445998
Zm00001d018369	7.59070302578616	1.9156	0.822835290062829	-2.32805	0.019909252771399	0.0540513607620487
Zm00001d034763	9.31820327365598	1.19799	0.514615384510291	-2.32793	0.0199158001740051	0.0540626406453411
Zm00001d012313	29.2441624990536	1.24656	0.535664987131451	-2.32712	0.0199587128442595	0.0541661152328715
Zm00001d004929	10.0105456520928	1.1888	0.512974723596981	-2.31747	0.0204780636886327	0.055356182211789
Zm00001d025296	6.4889866995831	1.38476	0.597735406145556	-2.31668	0.0205210239270725	0.0554325232105357
Zm00001d025735	16.3831711374593	1.09902	0.478889724995766	-2.29494	0.0217368156715339	0.0580161926428041
Zm00001d046690	18.725266733043	1.01464	0.442183109028024	-2.29462	0.021755098179272	0.0580512752077031
Zm00001d048606	47.0632694476582	1.56888	0.684913824952123	-2.29063	0.0219850237056545	0.0585928781610906
Zm00001d029620	10.7088795468639	1.10107	0.481573063011992	-2.2864	0.022231146516899	0.059144925023511
Zm00001d012387	35.8033735957186	1.13155	0.495568313515117	-2.28333	0.0224107572097696	0.0595546830426854
Zm00001d037757	30.4102892885241	1.30226	0.57059338769598	-2.28229	0.022472450204254	0.0596695046786514
Zm00001d007768	8.75788206595725	1.15953	0.508067353326466	-2.28223	0.0224757891031969	0.0596713583099328
Zm00001d024175	5.72873785860337	1.63782	0.717675820654109	-2.28211	0.0224826937655939	0.0596812058371545
Zm00001d003175	9.40627100354536	1.33019	0.583103797309367	-2.28122	0.0225353724734744	0.0597873988975727
Zm00001d031808	15.2567668529445	1.53733	0.674290902207224	-2.27991	0.0226127887639919	0.0599716637219673
Zm00001d002591	7.89861296511998	1.29341	0.56817800334418	-2.27642	0.0228209179847621	0.0604385211888987
Zm00001d018336	48.3211355567013	1.02914	0.452184572715794	-2.27592	0.022850683281089	0.0604960796039234
Zm00001d026237	34.6044451837895	1.07556	0.472754907440626	-2.27509	0.0229006936879627	0.0606213770587167
Zm00001d001989	13.7034501175336	1.08344	0.476861542449782	-2.27202	0.0230852707677612	0.0609962020309121
Zm00001d018298	607.203474759823	1.0177	0.448435075058297	-2.26944	0.0232417034989249	0.0613611490246143
Zm00001d025126	40.7222175799739	1.13683	0.500932555215781	-2.26942	0.0232426126085004	0.0613611490246143
Zm00001d016199	10.2557185007532	1.09008	0.480696742178214	-2.26772	0.0233464027023298	0.0615991727536016
Zm00001d028793	12.5263059934045	1.29528	0.57147485657819	-2.26656	0.0234169656073674	0.0617493003692465
Zm00001d044723	8.19112268418413	1.18594	0.523790552726509	-2.26415	0.0235649156321809	0.0620959572740244
Zm00001d002682	11.4526356635302	1.06565	0.471245329809682	-2.26135	0.0237376899885414	0.0624347390270146
Zm00001d012362	6.43798535702314	1.40784	0.622672056240333	-2.26096	0.0237617313041191	0.0624906983877881
Zm00001d044999	12.7473417788527	1.65594	0.732437281529428	-2.26086	0.0237676796819859	0.0624990678568781
Zm00001d029098	25.4053707909858	1.30405	0.577504113918416	-2.25808	0.023940382365213	0.06287271965648
Zm00001d039112	20.0675222770145	1.03637	0.45914813074228	-2.25716	0.0239981734139907	0.0629597780857246
Zm00001d051525	11.2934993882208	1.61768	0.716748961269011	-2.25697	0.0240101635694024	0.0629827787339466
Zm00001d020501	12.2536733163525	1.12621	0.499306566727292	-2.25555	0.0240987382190212	0.0631784532772947
Zm00001d030530	10.1678828293297	1.21782	0.540085090032238	-2.25487	0.0241415258659523	0.0632612685222148
Zm00001d040094	20.0358145140109	1.03901	0.460952212493371	-2.25406	0.0241924616147511	0.0633726944872382
Zm00001d026679	12.324463092946	1.08274	0.480505625555399	-2.25334	0.0242375201412819	0.0634392453506783
Zm00001d020275	12.9715355452226	1.03624	0.460420024372468	-2.25064	0.0244084066927724	0.0637904646807639
Zm00001d022512	10.6994333907007	1.19127	0.529934433884574	-2.24796	0.0245788288618034	0.0641690603074882
Zm00001d048474	467.091970585401	1.02817	0.457679036254028	-2.2465	0.0246723068934633	0.0643387705210268
Zm00001d033717	15.0743841360704	1.25401	0.558721926263243	-2.24443	0.024804984296978	0.0646101931036903
Zm00001d020754	22.4877708732405	1.40241	0.625056955149986	-2.24365	0.0248548520635893	0.0647177042208877
Zm00001d051203	131.204867499255	1.03286	0.460431594614932	-2.24324	0.024881519639295	0.0647583970011015
Zm00001d021804	7.28052305153796	1.30134	0.58035314463574	-2.24233	0.0249400709894227	0.0648797886342384
Zm00001d038874	9.62991634986439	1.21926	0.545077719430611	-2.23686	0.0252956962193475	0.065631134662117
Zm00001d025382	25.2397261953055	1.06476	0.476146954238261	-2.23621	0.0253380066340079	0.0657167532932954
Zm00001d014581	15.5250535012604	1.35175	0.605189598151423	-2.2336	0.0255096583799378	0.0660421907370617
Zm00001d017097	12.0746494218376	1.05833	0.475041725220038	-2.22787	0.0258894891550977	0.0668570167941243
Zm00001d018080	48.0546620142541	1.55485	0.699145941935186	-2.22393	0.0261528439760504	0.0674215245274199
Zm00001d049451	5.83578072330933	1.38418	0.622419848657628	-2.22386	0.0261576088821816	0.0674261157086215
Zm00001d048979	15.5824752030116	1.04122	0.468536027511598	-2.22228	0.0262646996027784	0.067686719003693
Zm00001d001995	10.6867769028536	1.27537	0.575407665599578	-2.21646	0.0266597101501105	0.06850157045166
Zm00001d022082	13.1626155629306	1.44882	0.654048771013162	-2.21515	0.0267494503514103	0.0686462896241303
Zm00001d026371	9.25253205804197	1.66438	0.752202154256398	-2.21268	0.0269196294665119	0.0689342642141096
Zm00001d027551	6.76270003536661	1.31848	0.595897498801181	-2.21259	0.0269257027798911	0.0689420034010673
Zm00001d047069	9.90206753110164	1.19035	0.538087686657649	-2.21219	0.026953856579483	0.0689984528458137
Zm00001d029459	11.0692019710408	1.13793	0.514591506705012	-2.21133	0.0270127299746957	0.0691334971693538
Zm00001d048890	421.986838881657	1.01048	0.457080198211312	-2.21073	0.0270542472679761	0.0692319106757858
Zm00001d010462	23.0224332120767	1.72564	0.78064500554047	-2.21053	0.027068155772036	0.0692596589089487
Zm00001d010319	10.4339568353241	1.22353	0.554281910568055	-2.20741	0.0272856437350538	0.0696898842361564
Zm00001d019222	12.1763041264097	1.24302	0.565104890198173	-2.19962	0.0278338644223684	0.0708019813675375
Zm00001d021316	7.02947265784894	1.34073	0.609706951722212	-2.19897	0.0278797048806166	0.0708968281443261
Zm00001d013606	13.7800528524248	1.08603	0.494300039463587	-2.19712	0.0280121874090882	0.0711594588752958
Zm00001d048629	1762.87423581785	1.30867	0.596100724622788	-2.19538	0.0281360936987247	0.0714254119967876
Zm00001d003212	8.96749176247891	1.36346	0.624565657924939	-2.18306	0.029031397409909	0.0732053850992415
Zm00001d020886	14.4886828463397	3.14066	1.44108684210702	-2.17937	0.0293043410239327	0.0738524302673192
Zm00001d039148	67.6085353713674	1.18151	0.54243522937746	-2.17816	0.0293937848086127	0.0740448117653749
Zm00001d048588	7.24818838634486	1.69012	0.776375022890867	-2.17694	0.0294848038922601	0.07423271629521
Zm00001d047972	9.00149529536967	1.12924	0.520156768785867	-2.17095	0.0299348372605176	0.0751397003708793
Zm00001d037036	10.8254807151637	1.01898	0.469511818096456	-2.1703	0.0299841876553339	0.0752468574255803
Zm00001d022122	24.7575965371753	1.03523	0.47726189288418	-2.16911	0.0300745562603326	0.0754233821596532
Zm00001d015445	13.1690403060251	1.06684	0.492534633371969	-2.16603	0.0303092214743463	0.0759221883743671
Zm00001d038907	12.5057307447208	1.18477	0.547014009251431	-2.16589	0.0303197130958131	0.075937069065949
Zm00001d036436	6.63559878032735	1.39375	0.643939554937387	-2.16441	0.0304332349106721	0.0761622966044465
Zm00001d038886	35.2149578983516	8.45643	3.90790729776909	-2.16393	0.0304698274510298	0.0762285452926781
Zm00001d003293	22.9981514066566	1.0096	0.467986183794299	-2.15732	0.0309805115885958	0.0772751561823501
Zm00001d021056	9.98018739513762	1.13156	0.525651934406831	-2.15268	0.0313435381349466	0.0780084356974615
Zm00001d014462	4.95354727817782	1.53015	0.714396143817505	-2.14188	0.0322029443482558	0.0798483189392283
Zm00001d016016	15.8317766134202	1.01814	0.475517559892701	-2.14113	0.0322637162401527	0.0799902273603786
Zm00001d038412	9.99572984390947	1.35068	0.631659494167146	-2.13831	0.0324917200362657	0.0803981514307017
Zm00001d023899	9.57637230264553	1.1954	0.559043921519764	-2.1383	0.032492295931367	0.0803981514307017
Zm00001d025747	10.8942336177544	1.18771	0.556116241568392	-2.13572	0.0327026041208767	0.080794669004519
Zm00001d013376	25.3713732848595	1.15234	0.541618524767444	-2.12759	0.0333707291255004	0.0821757841455762
Zm00001d009145	8.03951570136198	1.13531	0.534142486664628	-2.12549	0.0335458061957613	0.0825456961610943
Zm00001d047492	7.91073439157841	1.66041	0.782088447162439	-2.12304	0.0337500835725003	0.0829562589366059
Zm00001d039762	47.937897241323	4.09525	1.93308977643696	-2.1185	0.0341327551066989	0.0836874711795755
Zm00001d017135	8.16903277362979	1.59469	0.753381047154544	-2.11671	0.0342848549888833	0.0839601802675634
Zm00001d038203	27.7683222526849	1.02678	0.486284582128114	-2.11147	0.0347318426358108	0.0847919452153822
Zm00001d041826	50.7140207510409	1.15504	0.547045041891491	-2.11141	0.0347370789900333	0.0847919452153822
Zm00001d008730	7.14740461975309	1.28703	0.609821724244066	-2.1105	0.0348152149862208	0.0849551401542813
Zm00001d026344	24.1124343619772	1.13878	0.540017891768681	-2.10878	0.0349636137442431	0.0852528127943151
Zm00001d052841	11.3324159546234	3.10821	1.47443607703629	-2.10807	0.0350251081678388	0.0853659091964713
Zm00001d003185	15.635594121105	1.00689	0.477865363955653	-2.10705	0.0351130395164918	0.0855340192258407
Zm00001d022552	6.9674584911651	1.19962	0.569368212445112	-2.10693	0.0351232886821746	0.0855406155488702
Zm00001d010536	7.84854976142433	1.25033	0.593929626178203	-2.10518	0.0352754651101845	0.0858422868830847
Zm00001d011797	10.1183922647258	1.23486	0.58659902890424	-2.10511	0.0352813470651092	0.0858422868830847
Zm00001d015665	9.14255897255784	1.42939	0.679252161132408	-2.10436	0.0353470702873448	0.085955919093074
Zm00001d005001	11.3790699305927	1.11102	0.530316690558147	-2.095	0.0361707138592965	0.0876005841762769
Zm00001d050322	8.02530087485911	1.10928	0.529830667879871	-2.09366	0.036290553313479	0.0878074821904711
Zm00001d037338	8.17601399891809	1.27855	0.611141615298603	-2.09206	0.0364327508344426	0.0880464639417182
Zm00001d005873	6.10767630009147	1.72321	0.827557283867156	-2.08228	0.0373169558925722	0.0897609043377221
Zm00001d007646	7.73198331962309	1.38849	0.666864150130578	-2.08211	0.0373322921931317	0.089788235699415
Zm00001d010451	14.7480477065489	1.41256	0.681534568010752	-2.07262	0.0382073704909498	0.0914839190011128
Zm00001d018031	41.0667868610106	1.10856	0.535130382554889	-2.07157	0.0383058716660798	0.0916906224752901
Zm00001d045563	9.93820263851864	1.53379	0.740696416767145	-2.07075	0.038382623483958	0.0918189696733558
Zm00001d044644	10.0531630571315	1.01158	0.488524857079185	-2.07069	0.0383879362057086	0.0918189696733558
Zm00001d020585	114.427792114151	1.06967	0.516703437521787	-2.07018	0.0384358279762501	0.0919140616945017
Zm00001d049145	9.01010900816519	1.33736	0.647216253722653	-2.06633	0.0387974833852556	0.0926025070849515
Zm00001d000096	19.5151017825113	1.20165	0.582740900244574	-2.06206	0.0392015520536194	0.093359851412688
Zm00001d038056	9.59361037999144	1.34189	0.651400174202946	-2.06001	0.0393975621582232	0.09372787055456
Zm00001d017698	31.7397071588289	1.04002	0.508081127973923	-2.04697	0.0406614457039374	0.0960771752720034
Zm00001d025819	19.1999574436936	1.13834	0.55774410962521	-2.04098	0.0412533085302319	0.0971100905874696
Zm00001d026470	12.8421603198393	1.17693	0.577705501419267	-2.03725	0.0416248743564371	0.0978013581114747
Zm00001d029233	7.81733843856551	1.11549	0.54803548834626	-2.03543	0.0418073655065015	0.0981714456052269
Zm00001d029605	9.97716414429457	1.00268	0.493031999440208	-2.0337	0.0419819269768063	0.0984662260709898
Zm00001d017706	11.756727946829	1.08739	0.535009814510746	-2.03247	0.0421064939809588	0.0987174038175706
Zm00001d000255	128.655828181239	1.19894	0.592184494030762	-2.02461	0.0429073287166491	0.100220591242651
Zm00001d053438	12.448133815621	1.48609	0.734291869777625	-2.02384	0.0429866736830821	0.100372297940063
Zm00001d004700	8.84881979049326	1.07992	0.534740568581921	-2.01952	0.0434327430762129	0.101200646850767
Zm00001d013610	9.20879645582706	1.08123	0.535994316095271	-2.01724	0.043670755541065	0.101650038801693
Zm00001d045772	12.4612711900308	1.08009	0.535579866859674	-2.01667	0.0437296863363222	0.101756383433719
Zm00001d027368	13.0002	1.10241	0.546745111770437	-2.01631	0.0437680574135258	0.101810070549313
Zm00001d044655	8.89370192817972	1.02032	0.506197523007327	-2.01565	0.043836088726855	0.101947330266778
Zm00001d019629	7.72768124002662	1.29081	0.641301866347913	-2.0128	0.0441356869050075	0.10243323554905
Zm00001d053631	22.6968636786906	1.29833	0.645164904336112	-2.01241	0.0441772583115758	0.102519187512413
Zm00001d016613	14.1661768469123	1.07774	0.537228333150064	-2.00611	0.0448440320116771	0.103800015092794
Zm00001d015019	8.29327775636736	1.36419	0.680883142556265	-2.00355	0.0451178000769253	0.104316157836714
Zm00001d014237	8.23693154059223	1.06721	0.532710437291305	-2.00335	0.0451395964204346	0.104355874843067
Zm00001d043612	9.50479304947231	1.51116	0.75465158438736	-2.00246	0.0452352174291734	0.104480729124972
Zm00001d045463	5.50977671297925	1.30813	0.655100151900212	-1.99684	0.0458421499048302	0.105537363143102
Zm00001d052811	7.35164106774971	1.09597	0.549358323665361	-1.99499	0.0460434799322911	0.105908324329719
Zm00001d001857	15.9516969967448	1.13653	0.569760749376518	-1.99476	0.0460696006398989	0.105942265017215
Zm00001d015697	5.6373508294529	1.27578	0.641027709961657	-1.99021	0.0465681966153722	0.106784551524351
Zm00001d039294	133.745804300951	1.1217	0.565037103004398	-1.98519	0.0471237032169062	0.107861345004985
Zm00001d026109	45.4488070857199	1.22257	0.616977658495631	-1.98155	0.0475294826752402	0.108658052461526
Zm00001d005622	8.3311471027716	1.12248	0.567349685474649	-1.97847	0.04787607181709	0.109218346166478
Zm00001d044911	7.69862988205917	1.10511	0.560291125542321	-1.97238	0.0485663858708668	0.11050307674334
Zm00001d041577	7.50008113837408	1.2745	0.648250604213245	-1.96606	0.0492921905686126	0.111783052798913
Zm00001d003668	7.54117360288698	1.61387	0.821715334740812	-1.96403	0.0495265760086872	0.112168238096852

### Sheet: 26DAP
Gene ID	baseMean	log2FoldChange（sweet-wx/wx）	lfcSE	stat	P-value	FDR
Zm00001d045042	72353.5657194402	-5.33195	0.156302221126852	34.1131082020142	4.71520577553095e-255	1.11844680995594e-250
Zm00001d033580	2111.51810894889	-2.19599	0.0785438582992902	27.9587877922862	5.15481106732203e-172	4.07573728389595e-168
Zm00001d038675	1152.34875045564	-3.37832	0.129060921049176	26.1762036359513	4.96014215050462e-151	2.94136429524924e-147
Zm00001d025682	480.981748879027	-4.72535	0.184856548404456	25.5622363228725	4.01428170044618e-144	1.90437523869167e-140
Zm00001d047139	487.129339700351	-5.60971	0.222249982703461	25.2405400979425	1.43860583633593e-140	5.68728840631471e-137
Zm00001d031685	729.928868228868	-3.55472	0.154168376167054	23.0573707115974	1.24064917770032e-117	4.20402835643593e-114
Zm00001d029307	420.941615431645	-3.42676	0.159527173837596	21.4807135109499	2.35855838110724e-102	6.99312559998296e-99
Zm00001d040088	728.980392286204	-5.92331	0.287973846315448	20.5689236698367	5.21096851970515e-94	1.3733797031934e-90
Zm00001d026164	225.151990429013	-4.27896	0.211737305168516	20.2088359737128	8.18556865773824e-91	1.76510625965047e-87
Zm00001d046434	269.472728106467	-3.76727	0.188434487404084	19.9924767460431	6.40370186844723e-89	1.26579840266307e-85
Zm00001d020209	227.346167100034	-4.55105	0.237377576668143	19.1721800304275	6.32038516309118e-82	9.36997100428267e-79
Zm00001d040834	296.141453210584	-3.16632	0.166091620572382	19.0637129823143	5.05564397310379e-81	7.05411029658952e-78
Zm00001d043354	505.331211860814	-2.39704	0.127967870432988	18.7316123437004	2.73505843852607e-78	3.4145045348336e-75
Zm00001d045320	464.234910658347	-2.35944	0.126241447442544	18.6899092935243	5.98146112317553e-78	7.09401289208617e-75
Zm00001d026374	192.321156930558	-4.12707	0.223159879933808	18.4937771814734	2.31738976557822e-76	2.6175469161674e-73
Zm00001d013100	317.428893897845	-3.14984	0.177468436271148	17.7487063046194	1.76370225694323e-70	1.74312573061223e-67
Zm00001d046697	329.725304845645	-2.34405	0.133428650137077	17.5678440736763	4.34368417884384e-69	3.96277648931445e-66
Zm00001d004053	450.694135861021	-2.41928	0.140625750368172	17.2036923456394	2.49137536123247e-66	2.11055084172979e-63
Zm00001d039664	1087.11242815696	-1.3379	0.0786835050131476	17.0035500427458	7.72939939932477e-65	6.32211564662012e-62
Zm00001d029065	1173.9445477068	-1.66041	0.0980726949133589	16.9303829315977	2.68626801045522e-64	2.12394257359993e-61
Zm00001d004171	726.265071363923	-2.63634	0.158231528135981	16.6612610618953	2.50682632902789e-62	1.80187637953156e-59
Zm00001d037899	186.918612472143	-3.40585	0.211296990917472	16.1187782608484	1.88295103195429e-58	1.27610281365588e-55
Zm00001d033948	497.85202944748	-1.83977	0.114508306996836	16.0666522120281	4.37061822788177e-58	2.87975178792654e-55
Zm00001d054143	412.726782376768	-6.8252	0.427395044414579	15.9692926889899	2.09144081595651e-57	1.34078313931049e-54
Zm00001d041083	580.674946050886	-1.66829	0.106102741083137	15.7233220525614	1.04687618020305e-55	6.20797574860409e-53
Zm00001d039771	1121.0263287014	-1.63616	0.10409941550921	15.7172873955428	1.15149159556092e-55	6.66180015773293e-53
Zm00001d012675	1174.94942437155	-4.45581	0.285251423593401	15.6206392016419	5.26749037880487e-55	2.97487789964885e-52
Zm00001d046781	156.763961904482	-5.21449	0.334458924495766	15.5908365334088	8.40259866941269e-55	4.52976455541975e-52
Zm00001d043958	137.546237621103	-5.08591	0.328214589610924	15.4956860376918	3.70979626972139e-54	1.91296451125634e-51
Zm00001d026056	2245.95945632644	-1.9577	0.128061932429899	15.2870976944427	9.32125424032044e-53	4.60625313709169e-50
Zm00001d021069	375.832063978561	-3.02313	0.201082018114029	15.0342983442682	4.37661064597991e-51	2.03555302985575e-48
Zm00001d031529	522.103590838264	-2.40422	0.161035728349275	14.9297567354063	2.11034568349918e-50	9.26988881714826e-48
Zm00001d026639	888.405254508413	-1.20706	0.0812220235378797	14.8612137355453	5.88492523695887e-50	2.49268618965472e-47
Zm00001d034772	1321.62132520651	-1.72691	0.116399898668464	14.8359690576639	8.5756517822798e-50	3.56867474167854e-47
Zm00001d014737	512.842950611835	-2.24731	0.151846722150439	14.7998386159564	1.46834496860169e-49	6.00502459572966e-47
Zm00001d027974	148.569420844957	-4.04417	0.274511140280667	14.7322787437694	3.99987556143029e-49	1.60808556469706e-46
Zm00001d028946	1145.17110306247	-1.95184	0.132676084333606	14.7113338512302	5.45220317032092e-49	2.15543765333354e-46
Zm00001d048077	125.910460325022	-3.03358	0.206484951972074	14.6915363259875	7.30388404350321e-49	2.84013327068682e-46
Zm00001d026638	340.623141925467	-2.66611	0.182160283390178	14.6360725020037	1.65347613266154e-48	6.32587965592447e-46
Zm00001d007081	707.044180759179	-1.44918	0.0995035640679855	14.5640860752464	4.75298435092625e-48	1.78953633022175e-45
Zm00001d043335	1964.13780096041	-1.81278	0.124500016656729	14.5604888112805	5.00982931870912e-48	1.85676799124657e-45
Zm00001d033892	166.446992046968	-2.50915	0.172397833752337	14.5544061950339	5.47593586330129e-48	1.99829536426933e-45
Zm00001d004810	380.041876860278	-3.21319	0.221498281459169	14.5066338444916	1.09987055448009e-47	3.89395490344716e-45
Zm00001d033533	541.917050358121	-1.51014	0.104704868177393	14.4228086274828	3.71895211733892e-47	1.27845716265622e-44
Zm00001d034166	119.531577302154	-4.13298	0.289562962453427	14.2731690754344	3.21624303811376e-46	1.0595734008897e-43
Zm00001d020057	677.277479489841	-2.68039	0.188092010020753	14.2504111712846	4.45649588084453e-46	1.44805592183058e-43
Zm00001d009326	197.761566910442	-3.45304	0.242850837145724	14.2187495454931	7.00942436317292e-46	2.24680467424948e-43
Zm00001d038184	97.5669523468751	-3.63853	0.26289067568422	13.8404682316237	1.4525730940685e-43	4.41731202452625e-41
Zm00001d047407	699.109775574842	-1.64155	0.118926845759425	13.8029889119189	2.44501062312834e-43	7.34122176969675e-41
Zm00001d029033	108.199980603415	-4.55124	0.330914497108198	13.7535354088844	4.85003144107177e-43	1.43803432227778e-40
Zm00001d028948	1288.07056980828	-1.65972	0.120818978664497	13.7372819967819	6.07125442150269e-43	1.75622140095175e-40
Zm00001d045590	905.20121076999	-1.15355	0.0840414300226426	13.7259163251729	7.10254546826187e-43	2.02978769285749e-40
Zm00001d020888	360.481095412101	-6.54166	0.492232732542483	13.2897778103613	2.6536502610086e-40	6.99384268790267e-38
Zm00001d039563	465.373142933254	-1.98664	0.152146017075416	13.0574499196597	5.76259349158454e-39	1.45413529383389e-36
Zm00001d045581	942.786594875009	-1.51096	0.116654575383143	12.9524651195188	2.27528510420488e-38	5.62185027830623e-36
Zm00001d026206	241.026039813333	-2.02925	0.156924634391094	12.9313682961776	2.99441804438659e-38	7.17450464776262e-36
Zm00001d042504	3059.50348226972	-1.67285	0.129448685916241	12.9228559384355	3.34491385649884e-38	7.93413566761526e-36
Zm00001d032090	84.6442901588869	-4.69196	0.363541272358024	12.9062711320474	4.14911771721438e-38	9.74426457943813e-36
Zm00001d042256	185.357000899515	-2.07816	0.161209982973342	12.8910242257782	5.05677252987834e-38	1.17594749420308e-35
Zm00001d019192	218.394383115898	-7.25548	0.56478688110299	12.8463987006022	9.01084214713857e-38	2.05516515125122e-35
Zm00001d039941	119.850046725385	-3.64958	0.285594778394925	12.7788620261639	2.15195053299231e-37	4.7704922095867e-35
Zm00001d008488	252.251103620311	-2.57092	0.201300520705319	12.7715522769869	2.36392551673249e-37	5.19188085711987e-35
Zm00001d030603	92.8349901657188	-4.0275	0.315586379087407	12.7619657546813	2.67367616285048e-37	5.76541805298304e-35
Zm00001d020234	429.490996719192	-1.50614	0.118655202927918	12.6934131326365	6.43204436226331e-37	1.36221510957934e-34
Zm00001d017065	213.315987987295	-2.52451	0.198938217915038	12.6899140468943	6.72595569446059e-37	1.41185547851863e-34
Zm00001d032504	445.786348340045	-1.79334	0.14136122767056	12.686229731626	7.0498600044524e-37	1.46686560794396e-34
Zm00001d014499	181.320476615434	-2.43072	0.192066364921353	12.6556281715781	1.04139251220365e-36	2.12946813702333e-34
Zm00001d034097	138.130454864264	-6.59087	0.521654027754026	12.6345567408963	1.36159269485057e-36	2.76042553178252e-34
Zm00001d037214	2010.8285601685	-1.0385	0.0823732378697619	12.6072788815493	1.92526136751808e-36	3.87010166419736e-34
Zm00001d042795	107.323046028937	-4.71251	0.374623587575284	12.5793105294525	2.74414393737147e-36	5.46983984827322e-34
Zm00001d039015	1077.36549460555	-1.30382	0.104147506881313	12.5189493874283	5.88084077800743e-36	1.14338969880603e-33
Zm00001d037902	286.346187295471	-2.17534	0.174188495830049	12.4884485189753	8.63205427077404e-36	1.66465306750212e-33
Zm00001d034006	415.606401144239	-1.33016	0.107447742858226	12.379601223302	3.37013127185038e-35	6.24527451314774e-33
Zm00001d024072	74.2281435241696	-4.09665	0.332286798755586	12.3286432109201	6.35070373750178e-35	1.15875917425802e-32
Zm00001d033866	244.15010376406	-1.63003	0.13242652364893	12.3089357968353	8.10852908608783e-35	1.45707810546972e-32
Zm00001d049096	161.637465556651	-2.3014	0.187166398518157	12.2960265355505	9.51403729382436e-35	1.6716515897001e-32
Zm00001d018106	602.74974877196	-4.53728	0.369831402514067	12.2685170662841	1.3367924080622e-34	2.33152322935554e-32
Zm00001d040071	130.654615254062	-2.78743	0.227459019190809	12.2546347726852	1.58662546438332e-34	2.74706248285929e-32
Zm00001d007892	419.396375537378	-1.8839	0.153949905631036	12.2371140227436	1.96910394116661e-34	3.36022629384691e-32
Zm00001d009522	642.753442581794	-1.15581	0.0952080045134793	12.1398624516141	6.4935102436321e-34	1.08469058435883e-31
Zm00001d033411	82.3494692412763	-5.41171	0.447347849534828	12.0973212575389	1.09113854113115e-33	1.80991651717698e-31
Zm00001d021582	971.936414610675	-1.20593	0.099921634847574	12.0687182224523	1.54522350297554e-33	2.51045900620409e-31
Zm00001d045484	121.653527072612	-2.33058	0.195959314597804	11.8931988005832	1.28393186008287e-32	1.97758855332245e-30
Zm00001d002726	725.053875302107	-1.32029	0.112055426298901	11.7824965479533	4.80485187911718e-32	7.30583888286278e-30
Zm00001d037631	662.795965435088	-1.38629	0.117689298751693	11.7792704018137	4.9923318339196e-32	7.54255484717025e-30
Zm00001d036973	210.695934053311	-2.29155	0.19501388490082	11.7507246970746	7.00157916441455e-32	1.04451231308121e-29
Zm00001d022444	923.681805243716	-1.52586	0.129885046440389	11.747791294675	7.24888159654306e-32	1.07464669668751e-29
Zm00001d032598	81.0797318952785	-5.05721	0.431593500660093	11.7175395134682	1.03638467554275e-31	1.51747188295518e-29
Zm00001d037674	5621.94276650925	-1.06464	0.0909699869056505	11.7032064680018	1.22726782811535e-31	1.78593821367461e-29
Zm00001d027633	646.191867420359	-1.23193	0.105270325313183	11.7025346887259	1.2370243283038e-31	1.78915957727842e-29
Zm00001d021583	137.84270069081	-2.36888	0.202687218219185	11.6873589156261	1.47915050236728e-31	2.1263909040092e-29
Zm00001d028994	512.210873293059	-1.68974	0.147088764597676	11.4878824774533	1.51786963955853e-30	2.10548934797241e-28
Zm00001d042634	684.409937028502	-1.43638	0.125963783045656	11.4030952813373	4.03512647087981e-30	5.3771460611949e-28
Zm00001d008880	77.4392090587951	-5.3168	0.467516668000276	11.3724326105957	5.73661600350012e-30	7.6018174079901e-28
Zm00001d017890	1892.28209372032	-1.23423	0.108705843842453	11.3538181719486	7.09933694245305e-30	9.35534845972147e-28
Zm00001d033492	2688.88712254614	-1.5	0.132637864245035	11.3090253778844	1.18397333345648e-29	1.53463647374796e-27
Zm00001d011931	171.52588227349	-2.18054	0.194055448088254	11.2366684016252	2.69356766217672e-29	3.47236005145825e-27
Zm00001d039156	762.77464736506	-1.18061	0.105371595861281	11.2042946887726	3.88435269440168e-29	4.98037004925448e-27
Zm00001d019335	430.005824415479	-2.3749	0.212609640996501	11.170255484616	5.70166467776184e-29	7.23227198697919e-27
Zm00001d007776	1482.47478068979	-1.39337	0.124747437985571	11.1695200137439	5.74907019533596e-29	7.25361409751963e-27
Zm00001d000370	499.154384714941	-1.22696	0.110180073215581	11.1359121057394	8.38818701338542e-29	1.03629060394532e-26
Zm00001d026361	666.392716171589	-1.02191	0.0920272383825286	11.1044087696052	1.19404940493877e-28	1.46750527902319e-26
Zm00001d022475	146.560990781706	-1.93644	0.174983376572382	11.0664386344488	1.82510415570909e-28	2.18643790774847e-26
Zm00001d044864	132.164460823407	-3.17656	0.28764001631028	11.0435242282307	2.35607134954231e-28	2.76663427777938e-26
Zm00001d007765	588.128248930262	-1.60143	0.14573400137177	10.9887391617654	4.32931555259056e-28	5.05868792647527e-26
Zm00001d021404	767.033142975332	-1.05059	0.0958830985582217	10.9570066530521	6.14999946677526e-28	7.04724576579271e-26
Zm00001d040193	195.398023391264	-1.74766	0.160677994322405	10.8767720866525	1.48737071119828e-27	1.6641713806426e-25
Zm00001d007382	1720.70785202494	-1.52813	0.140849309488936	10.849379150249	2.0078451901373e-27	2.20491147731744e-25
Zm00001d039619	128.529743917433	-2.83029	0.262943560464113	10.7638578343806	5.09898803949542e-27	5.47276001343128e-25
Zm00001d029507	111.023793292336	-2.02628	0.188996982156112	10.7212102716574	8.09372419017679e-27	8.53258390182193e-25
Zm00001d038348	515.580032155079	-1.53893	0.143785416731773	10.7029945179409	9.8541240133956e-27	1.0342469982201e-24
Zm00001d026536	88.9251435700111	-2.68229	0.252448819461911	10.6250721544273	2.27835911257799e-26	2.34968165871086e-24
Zm00001d037864	613.979176519222	-1.00776	0.0950681447616096	10.6004448560764	2.96566151804637e-26	3.01911979433733e-24
Zm00001d043194	62.3108313767338	-3.36539	0.318118126864732	10.5790573946699	3.72688639176025e-26	3.76177639202353e-24
Zm00001d042141	62.1706696676479	-4.47256	0.423925121088641	10.5503523393735	5.06069592269558e-26	5.08642827484488e-24
Zm00001d032570	71.4584246474711	-4.10639	0.389282641684118	10.5486154146668	5.15511527290061e-26	5.15946558114778e-24
Zm00001d038459	1096.33902392544	-1.27715	0.12208432828119	10.4612061308168	1.30187764654569e-25	1.27080402370633e-23
Zm00001d026642	246.382699669764	-2.56408	0.245607233431327	10.4397639810109	1.63215994385024e-25	1.57377373447673e-23
Zm00001d037149	69.615107876288	-3.20879	0.307733057750711	10.4271830255268	1.86330528982921e-25	1.78937657792506e-23
Zm00001d021244	49.7317343764471	-3.73711	0.358459295102055	10.4254691324825	1.8972074528756e-25	1.81458712831489e-23
Zm00001d028511	2005.35345484535	-1.04091	0.0998687705642849	10.4227879813325	1.95147282828131e-25	1.85899339304548e-23
Zm00001d018795	1163.69832812264	-1.34775	0.129401489827684	10.4152621448027	2.11214886150375e-25	2.00400683979476e-23
Zm00001d002176	230.006007449228	-8.92078	0.860671192723273	10.3649073490137	3.58105334771384e-25	3.31806974249111e-23
Zm00001d009779	1230.09745528973	-1.22178	0.118314207510282	10.3265897503676	5.34263383628812e-25	4.89294496512565e-23
Zm00001d020113	49.8659	-3.67361	0.35659153046381	10.3020024179113	6.90096153463436e-25	6.24774074814989e-23
Zm00001d022125	1272.1012420997	-1.0225	0.0993968509732885	10.2870898257405	8.05748589171932e-25	7.23952899059023e-23
Zm00001d038065	48.586761420941	-3.63652	0.355509585659076	10.2290379610348	1.46972102959749e-24	1.2911771415575e-22
Zm00001d038174	243.695716543088	-1.86822	0.18268119075549	10.2266876742854	1.50581851329041e-24	1.31800793857005e-22
Zm00001d028452	1371.4368526485	-2.32991	0.227939060636239	10.2216302967506	1.58649892434811e-24	1.38352038549769e-22
Zm00001d045015	67.9785621610791	-3.59558	0.353131688018193	10.1819799465266	2.38655301728422e-24	2.07359111977955e-22
Zm00001d036524	488.245130706179	-1.04183	0.102798251161823	10.1347050139329	3.87541489220489e-24	3.34272149974909e-22
Zm00001d019226	129.822185828835	-7.67873	0.757821646480724	10.1326401321287	3.95815314331002e-24	3.38943655448785e-22
Zm00001d039854	528.499504044975	-1.57769	0.155834722505641	10.1241433583476	4.31742641530222e-24	3.68378973276866e-22
Zm00001d014867	572.241412808582	-1.15697	0.114409480757289	10.1125238703266	4.86154502422269e-24	4.10376683183496e-22
Zm00001d053826	296.675877783395	-2.15137	0.212900224412206	10.1050490806778	5.24692908932266e-24	4.41337439711821e-22
Zm00001d029592	84.472508043153	-3.0228	0.299183419916114	10.1035081371792	5.33006133559118e-24	4.46321480193054e-22
Zm00001d019387	55.3058211581145	-3.70666	0.368461041786346	10.0598408373821	8.31326383741653e-24	6.82320478282076e-22
Zm00001d010490	529.407618941618	-1.17636	0.117311829435724	10.0276361765248	1.15242475277852e-23	9.36147778626932e-22
Zm00001d019461	158.206977698567	-1.7254	0.172085614830925	10.0264096135113	1.16682569904669e-23	9.44611111992745e-22
Zm00001d051677	757.609683415705	-1.13781	0.113712250937165	10.006014415947	1.43414251502324e-23	1.15707008354936e-21
Zm00001d000418	3546.40739651178	-1.24437	0.124683660323699	9.98024295522903	1.86010757929632e-23	1.49565260274267e-21
Zm00001d040223	47.6639409379856	-4.36924	0.437995349659395	9.97553127473346	1.95054751607745e-23	1.56307388788369e-21
Zm00001d038035	52.4181691353833	-5.00969	0.502384791454808	9.97182702607402	2.02469563024558e-23	1.61702964139479e-21
Zm00001d009137	72.9202395012779	-2.91952	0.292791082468582	9.97132762745498	2.03490329567661e-23	1.61972839508219e-21
Zm00001d028485	509.312645430236	-1.32659	0.133401784158617	9.94428441159275	2.67086655937409e-23	2.10474932851672e-21
Zm00001d004870	47.6562871746493	-3.46774	0.349048840466264	9.93483622685154	2.93658107139662e-23	2.29886808625504e-21
Zm00001d040235	409.871790333377	-1.64265	0.165354871923519	9.93405999542541	2.95954062269976e-23	2.30922051218547e-21
Zm00001d051627	797.704249743446	-1.38383	0.139461534522243	9.92264403436834	3.31846839020223e-23	2.58078918739662e-21
Zm00001d011498	62.7726031228768	-5.13498	0.519828120117909	9.8782267101747	5.17403790425357e-23	3.9589735189966e-21
Zm00001d026301	377.282412007519	-1.06602	0.108335129683675	9.83999297896294	7.57161212344613e-23	5.75636665282507e-21
Zm00001d048095	1261.51831077143	-1.1317	0.115080013865511	9.83404694805843	8.03245165776361e-23	6.08721256620296e-21
Zm00001d029490	1764.66	-1.24565	0.126761152244508	9.82672323392814	8.63837991202417e-23	6.52555323290488e-21
Zm00001d040796	656.346433700123	-1.57293	0.160457243295123	9.8028046771661	1.09502127780586e-22	8.16789456275315e-21
Zm00001d031777	409.082438633038	-1.13029	0.115528715745356	9.7836327875302	1.32372155364138e-22	9.75114138272468e-21
Zm00001d004986	484.867083884037	-1.48357	0.151683368636851	9.78070221697134	1.36261832273584e-22	1.00065964753233e-20
Zm00001d019040	847.089579934798	-1.05048	0.107523706187186	9.7697666156802	1.51801351345508e-22	1.10791632428168e-20
Zm00001d041300	258.434096875221	-1.65399	0.169405215087224	9.76349095304036	1.61498294117591e-22	1.17147998057164e-20
Zm00001d034000	607.417233801193	-1.00085	0.1026536081329	9.74979415321552	1.84842691707981e-22	1.32862686282222e-20
Zm00001d048424	20013.6476981663	-1.09554	0.112397797157832	9.74696287798674	1.90069560440791e-22	1.36206947844579e-20
Zm00001d033217	2126.64770202851	-1.13314	0.116447462387324	9.73091355389286	2.22584853969834e-22	1.58075231621691e-20
Zm00001d032198	1177.86558576919	-1.19573	0.123155563370009	9.70908140794142	2.75811509316117e-22	1.94733985065777e-20
Zm00001d052856	69.014563378664	-5.27549	0.543445659402385	9.70748798551493	2.80156370290266e-22	1.97190181106383e-20
Zm00001d027253	64.1167007602628	-2.45232	0.253378747886975	9.67849416369752	3.72156869545839e-22	2.55871331757313e-20
Zm00001d043135	394.722491340427	-1.29546	0.13454202365843	9.62868149864731	6.05007705174551e-22	4.11197213946715e-20
Zm00001d026608	132.498297521677	-1.74417	0.181257488583035	9.62259617417071	6.41901949472998e-22	4.35026121185701e-20
Zm00001d019642	47.2846721046321	-5.01315	0.522427621825232	9.59586643367761	8.3214963467471e-22	5.60755378820572e-20
Zm00001d006864	3223.68502508698	-1.25533	0.130843652219609	9.59410685374841	8.46470221002075e-22	5.68789621591196e-20
Zm00001d009983	146.00905358634	-2.87684	0.29999078624395	9.58977111695487	8.82806319340125e-22	5.91530110021124e-20
Zm00001d018767	67.116930405245	-6.39301	0.667626134359401	9.5757264676909	1.01143711743407e-21	6.70147721383694e-20
Zm00001d033364	127.227601207311	-1.72098	0.17981084289182	9.57105658361267	1.05818643067438e-21	6.99169418818836e-20
Zm00001d009733	287.587080929758	-1.90602	0.199477177980572	9.55508450684571	1.23483101790913e-21	8.11362652210653e-20
Zm00001d037951	208.133469018264	-2.19321	0.229707243853789	9.54786928163328	1.32391052340615e-21	8.67490541856183e-20
Zm00001d042692	198.924016418609	-2.79854	0.293710798397527	9.52821459635349	1.60011380435286e-21	1.03137770215353e-19
Zm00001d005190	71.607617561389	-4.17406	0.438580478905757	9.51721162506838	1.77888036184782e-21	1.1434970781309e-19
Zm00001d014813	321.263243311973	-1.23147	0.129471827698146	9.51151596441144	1.87903966919864e-21	1.2046167825241e-19
Zm00001d052888	715.033790543659	-1.15198	0.121158478090756	9.50803784968906	1.9429258241103e-21	1.23887635881441e-19
Zm00001d000027	99.2169490227206	-2.52307	0.266445686229007	9.46936417985319	2.81552224277003e-21	1.78567346520067e-19
Zm00001d038194	1025.88144626848	-1.4719	0.155845576581459	9.44457578584925	3.56846830354675e-21	2.23926106243727e-19
Zm00001d043341	215.107560059899	-11.2705	1.19507951607711	9.43075280220534	4.07156162434065e-21	2.53484099027192e-19
Zm00001d005355	64.9190154649888	-2.23744	0.23734783654848	9.42684144689495	4.22623690642432e-21	2.62424972304672e-19
Zm00001d013906	80.1913192749221	-2.71761	0.288481275055851	9.42040541393644	4.49349643721497e-21	2.78291737573731e-19
Zm00001d035764	453.673381789234	-1.01727	0.108316581685116	9.39166243303087	5.90605976938833e-21	3.62931963030806e-19
Zm00001d034388	480.50833252077	-1.77258	0.188939818327481	9.38169203123755	6.4922372064594e-21	3.9689656324025e-19
Zm00001d016156	88.3891351029321	-1.98179	0.211330611795672	9.3776942049763	6.74311923079152e-21	4.10119969626602e-19
Zm00001d048086	450.512769303676	-1.0974	0.117099005476829	9.37155253154619	7.14733456889504e-21	4.32486673403547e-19
Zm00001d043330	641.381002481203	-1.68524	0.180369410900083	9.3432906992486	9.33856213120469e-21	5.60786566461203e-19
Zm00001d003164	181.914297885684	-1.36846	0.14667300205683	9.32999095298157	1.05879944960503e-20	6.34210175369475e-19
Zm00001d052386	58.9422599527589	-2.95078	0.317083338927887	9.30600920578848	1.32725800374043e-20	7.91019091676455e-19
Zm00001d032578	144.327393378908	-2.2702	0.244033890083905	9.30279427418778	1.36802233935337e-20	8.13270423294786e-19
Zm00001d006856	196.535740200951	-2.38896	0.256856516974373	9.30074657593727	1.39462936455971e-20	8.24952831106145e-19
Zm00001d019495	567.233208773555	-1.2293	0.132611479929994	9.26991021762208	1.86302678453204e-20	1.09113568713827e-18
Zm00001d031531	1087.16648350563	-1.07096	0.115540490961486	9.26909289184889	1.87735693603181e-20	1.09682035770135e-18
Zm00001d038148	46.0260872876358	-4.53804	0.489931475050841	9.26260007656019	1.99513478864021e-20	1.15708061580796e-18
Zm00001d042213	332.158591964359	-1.25179	0.135314235480087	9.2509646448455	2.22475650538134e-20	1.28085495892343e-18
Zm00001d043418	2629.88509124035	-1.31422	0.142277179238868	9.23702455570979	2.53446915106102e-20	1.4465376257691e-18
Zm00001d016528	1769.8836410041	-1.29004	0.139712591728708	9.23356	2.61791531889966e-20	1.48729864139326e-18
Zm00001d011877	272.897616668728	-1.2809	0.138724042628132	9.23343236494576	2.62095629048223e-20	1.48729864139326e-18
Zm00001d053575	763.533194198322	-1.48508	0.161271369293111	9.20858915257728	3.30439379345366e-20	1.85735120333462e-18
Zm00001d020913	171.577839411744	-1.63068	0.178181172339013	9.15178105215407	5.60024989775056e-20	3.08925412964287e-18
Zm00001d010056	1995.72608207225	-1.04116	0.113945243742303	9.13740784199328	6.3967154508943e-20	3.52041973306758e-18
Zm00001d039166	4261.72376790727	-1.1015	0.120807999411906	9.11773716696724	7.67091854180638e-20	4.19249280671999e-18
Zm00001d008454	58.8109459451306	-4.23	0.46425027196956	9.11146711451162	8.12753490837005e-20	4.43184202359856e-18
Zm00001d015139	130.694941337827	-1.54793	0.170337935427509	9.08739369370353	1.01441514616415e-19	5.44387494728814e-18
Zm00001d008200	65.7457692778658	-2.54053	0.279588882139969	9.08665669659466	1.02131253218416e-19	5.4685176666836e-18
Zm00001d014508	420.930952010351	-1.61209	0.177689435148162	9.07254054855811	1.16273693275861e-19	6.19777978540096e-18
Zm00001d011976	113.789784728097	-1.73876	0.192856590343873	9.01579530644218	1.9544710798407e-19	1.0279391133885e-17
Zm00001d047077	181.973132876997	-2.08065	0.231365103706968	8.99294616727381	2.40690151241089e-19	1.25752651705697e-17
Zm00001d019650	125.103465888096	-1.75595	0.195479950547361	8.98276499570692	2.64046082934965e-19	1.37652155763019e-17
Zm00001d038296	40.8467889770515	-4.79626	0.536269657390658	8.94374434126425	3.7620226199039e-19	1.93149732779482e-17
Zm00001d002267	263.434741251788	-1.97115	0.220908106517566	8.92295372025865	4.54014499441444e-19	2.31099225895945e-17
Zm00001d039879	362.452930007986	-1.07963	0.121609559836253	8.87782380424975	6.81811266940091e-19	3.41914656486659e-17
Zm00001d026291	217.133694240285	-1.13503	0.128290425174969	8.84736928459528	8.9606495861305e-19	4.44658176115095e-17
Zm00001d045570	55.836210632414	-2.44898	0.277006991481864	8.84085857843858	9.49858263126713e-19	4.70368225498239e-17
Zm00001d020120	92.3132630803512	-2.15342	0.24388913402065	8.82949787691224	1.05146681486297e-18	5.18519601840948e-17
Zm00001d042131	184.318743898848	-1.67646	0.190026589167343	8.82225679801037	1.12175636481141e-18	5.52034460027525e-17
Zm00001d018220	59.9252977115224	-4.70228	0.533036513247987	8.82168805254563	1.12746979934713e-18	5.53697383861573e-17
Zm00001d046364	184.883313782668	-1.46527	0.166174802307096	8.81762033424799	1.16917915422859e-18	5.71812980171176e-17
Zm00001d009426	258.4	-1.32198	0.150022439608225	8.81189629916076	1.23046426544474e-18	6.00547579760271e-17
Zm00001d053891	84.5661828891283	-2.43976	0.277994990930178	8.77629074604524	1.68954693382719e-18	8.17878638171039e-17
Zm00001d008241	126.224935599732	-10.502	1.19852494604452	8.76240747537732	1.91123969466355e-18	9.19566035647452e-17
Zm00001d029769	176.305258331576	-10.9838	1.25717587111481	8.73690634501181	2.39580948312208e-18	1.14343261447999e-16
Zm00001d003828	34.378868950575	-4.23253	0.486407562596741	8.70161953711432	3.27180901908513e-18	1.5367784145089e-16
Zm00001d011857	35.8603179028595	-4.7751	0.549149486287263	8.69545296543936	3.45448887538378e-18	1.61618296102768e-16
Zm00001d051475	294.007773322188	-1.09073	0.125494374420395	8.6914650031059	3.57795361311875e-18	1.6706507815586e-16
Zm00001d002316	407.359704301257	-1.47508	0.16992894243716	8.68059175234364	3.93714963266043e-18	1.8275770897594e-16
Zm00001d053993	53.2028380277029	-3.07282	0.354005514953214	8.68014856754635	3.95252181334225e-18	1.83112924633747e-16
Zm00001d023265	591.783740554584	-1.35741	0.157324370626025	8.62809614840789	6.23816297027578e-18	2.83465949530539e-16
Zm00001d026358	154.816131267017	-1.50805	0.174992995112286	8.61777327249351	6.82686895657631e-18	3.07858044961959e-16
Zm00001d034986	193.741853351098	-2.50855	0.29145208610726	8.6070880912806	7.49398574263358e-18	3.36025220822814e-16
Zm00001d045703	148.97699261107	-1.81728	0.211702925726083	8.58408533301738	9.15619904041991e-18	4.07476625213434e-16
Zm00001d011923	157.40248934241	-1.36299	0.159019409457692	8.57123046082737	1.02385116951977e-17	4.53092345914347e-16
Zm00001d043159	177.788023321955	-9.13778	1.06774747431335	8.55799874895956	1.14843610204984e-17	5.04461191493004e-16
Zm00001d051949	41.9805398374066	-2.87474	0.336359330363385	8.54664419059593	1.26719088951796e-17	5.53550053395321e-16
Zm00001d020055	681.753867379348	-1.3355	0.156493545718834	8.53388	1.41518096245513e-17	6.1255643119408e-16
Zm00001d013470	812.880016205628	-1.56279	0.183185823544517	8.53117940191985	1.44863181811579e-17	6.23551401498011e-16
Zm00001d051655	55.0007188955091	-2.61051	0.306001957071581	8.53103513321395	1.45043974709552e-17	6.23551401498011e-16
Zm00001d032621	73.853850424725	-1.80655	0.21200736043581	8.52118442561178	1.57929818090631e-17	6.77413252280245e-16
Zm00001d023323	57.1625118680165	-2.88703	0.338867341561922	8.51965266044396	1.6003253828147e-17	6.85193467154596e-16
Zm00001d013276	131.446420429687	-1.61108	0.189526752177256	8.50055121427686	1.88692533090948e-17	8.04997641172173e-16
Zm00001d025697	87.3678996507788	-3.28707	0.386966483190969	8.49444803144275	1.98875751792463e-17	8.45400149196636e-16
Zm00001d040572	96.2388394180234	-10.11	1.19318713972786	8.47312298691501	2.38900120442876e-17	1.01010888714885e-15
Zm00001d026305	116.368044417689	-1.60193	0.189499649805224	8.4534681505394	2.82775098885634e-17	1.18715492841898e-15
Zm00001d048452	37.7365559569172	-5.27986	0.62462117868751	8.4528985199412	2.84158644702936e-17	1.19085566296001e-15
Zm00001d046231	447.407370546634	-1.02061	0.120755145055474	8.4518749358926	2.8666157647316e-17	1.19922620704468e-15
Zm00001d005537	186.341737398847	-1.80585	0.21436393735472	8.4242295701663	3.63131671462678e-17	1.49539639706506e-15
Zm00001d045322	149.051804749356	-1.36422	0.162525413712531	8.39390151649783	4.70270105877059e-17	1.91006967661025e-15
Zm00001d050437	41.9100706667882	-3.77783	0.450176176103894	8.3918910383914	4.78384182645549e-17	1.93970475424828e-15
Zm00001d026207	87.4802973030166	-9.9724	1.1919602695289	8.36638988459294	5.94103891072828e-17	2.38445757973731e-15
Zm00001d020666	554.777007015657	-1.23532	0.14767899744492	8.36490527521946	6.01632410839597e-17	2.41059472721541e-15
Zm00001d018970	79.1306806575233	-2.46482	0.295267514391133	8.34775774583787	6.95710877166411e-17	2.77815858693388e-15
Zm00001d047412	526.612568952992	-1.06071	0.127452873373229	8.32237360692103	8.62190412533346e-17	3.431402111626e-15
Zm00001d010103	39.7600770862394	-4.76287	0.573233753729666	8.30877818692952	9.6692471009831e-17	3.82257568725532e-15
Zm00001d013294	36.3217143554379	-5.22526	0.630099898329572	8.29275153292879	1.1065833714368e-16	4.3385384414018e-15
Zm00001d040266	98.7524006177491	-4.14738	0.500938008846153	8.27922	1.2398517287154e-16	4.80543839953095e-15
Zm00001d031764	418.819672036943	-1.27169	0.153693947222551	8.27415289344362	1.29372067899736e-16	4.99789161332532e-15
Zm00001d034183	267.393803944899	-1.16305	0.140690708653934	8.26675053591522	1.37659595387322e-16	5.28363366114447e-15
Zm00001d033641	377.811170850102	-1.09237	0.132364833765204	8.25270916163094	1.54843564216127e-16	5.93358536866969e-15
Zm00001d049508	63.3258692174803	-2.75762	0.334481287287619	8.24447486963441	1.65887115851055e-16	6.34651998062423e-15
Zm00001d033792	195.484036021631	-1.1602	0.140976166059309	8.22973099991074	1.87634325670026e-16	7.1325099437388e-15
Zm00001d040573	82.7847396133705	-9.89286	1.20306753960126	8.22302938740133	1.98426188743145e-16	7.50332393367698e-15
Zm00001d026113	3076.11686935337	-2.18944	0.266262013359904	8.22289145544821	1.98654613421127e-16	7.50332393367698e-15
Zm00001d040852	154.586639191517	-9.83073	1.19608810826994	8.21907229988155	2.0508338409797e-16	7.73382809348782e-15
Zm00001d018123	127.11410699383	-1.35154	0.164454350322501	8.21831534524749	2.06381703422241e-16	7.77043492885008e-15
Zm00001d034376	164.798106637352	-1.27829	0.155837119027357	8.20271907271598	2.35009941361781e-16	8.82030982452762e-15
Zm00001d026223	55.7103028841006	-2.85164	0.347926508981344	8.19609381348555	2.48324561094102e-16	9.30530582804438e-15
Zm00001d012518	1828.31910900182	-1.17933	0.144140028351977	8.18180166734164	2.79631032248206e-16	1.04454300550039e-14
Zm00001d004877	47.1780765656315	-2.79144	0.343951654776807	8.11578908990586	4.82638294051791e-16	1.77144182494072e-14
Zm00001d053255	42.4636900719873	-6.05429	0.746488280052103	8.11035997431841	5.04700184696547e-16	1.84745191064847e-14
Zm00001d009336	107.86818069646	-1.41081	0.17438597158521	8.09017011585111	5.95814574580475e-16	2.16942073831268e-14
Zm00001d037565	1586.54616388752	-1.04094	0.128750341047362	8.08497860374569	6.2175111661312e-16	2.24816104970476e-14
Zm00001d012623	37.9271750539032	-2.60853	0.32265717193192	8.08451440282279	6.24123712844823e-16	2.25058087247828e-14
Zm00001d019457	74.947310965945	-9.74977	1.20598685733692	8.08447647413741	6.24317965468259e-16	2.25058087247828e-14
Zm00001d049744	73.4128493257675	-9.72028	1.20788702775761	8.04734405331285	8.46100778723035e-16	3.00892210964174e-14
Zm00001d009150	1465.3868531555	-1.04809	0.130517202030857	8.03030276774773	9.72324110321727e-16	3.42188841199279e-14
Zm00001d023634	183.722446820347	-1.08138	0.13517022231058	8.00012954842968	1.24288376538319e-15	4.3291046864742e-14
Zm00001d042125	28.0714297669342	-4.23233	0.529088147078292	7.99929622768554	1.25132346785117e-15	4.35211036032693e-14
Zm00001d041124	232.979447045895	-1.117	0.139702145409309	7.99557143393022	1.28974273111291e-15	4.45308552867514e-14
Zm00001d020329	41.048141219434	-3.82809	0.479605341058464	7.98174959083861	1.44273491211159e-15	4.95966262540388e-14
Zm00001d052953	1174.94480266024	-1.13362	0.142104241998236	7.9774039441111	1.49443121431462e-15	5.12994332902212e-14
Zm00001d033409	41.7308641331382	-5.69847	0.714995509977158	7.96993731050661	1.58754879581954e-15	5.41822409163158e-14
Zm00001d037629	52.6377191266035	-2.18506	0.274223942449929	7.96814897683962	1.61068626469304e-15	5.48929284461478e-14
Zm00001d018857	386.547685167533	-1.84574	0.232585553340251	7.93575047917668	2.09226275370752e-15	7.03949964793508e-14
Zm00001d016969	59.3711700656289	-9.41309	1.19190240892576	7.89753025656276	2.84483963771389e-15	9.41138022406882e-14
Zm00001d019430	45.4967334912923	-2.29752	0.292290260515991	7.86041539224995	3.82861656741961e-15	1.25261772385094e-13
Zm00001d005666	208.60443000078	-1.33473	0.170123984272133	7.84562315155137	4.30808834393172e-15	1.39983363723371e-13
Zm00001d011420	44.4839082572528	-4.0483	0.51753137739427	7.8223315517361	5.18538172946226e-15	1.67343203568496e-13
Zm00001d012327	150.536925897133	-1.20152	0.153721047400683	7.81624026620941	5.44244470671399e-15	1.75400527776163e-13
Zm00001d019432	526.491577580614	-1.02626	0.131412548009124	7.80942287662821	5.74504397006619e-15	1.84151949959419e-13
Zm00001d034172	55.3032756676203	-9.31111	1.19377023171781	7.79975067514546	6.20296060042177e-15	1.98294104369278e-13
Zm00001d046468	54.2325598724581	-2.01592	0.258563241736386	7.79663366615902	6.35804703034565e-15	2.02433390013153e-13
Zm00001d050068	40.3615664100699	-3.33459	0.427760672433833	7.79544867124198	6.41800225770213e-15	2.04068382778411e-13
Zm00001d048444	1015.99372430022	-1.36092	0.174722939513916	7.78903339242731	6.75237613451379e-15	2.14126152286988e-13
Zm00001d007032	146.402264580596	-1.37527	0.176700084712598	7.78308948710418	7.07745337512086e-15	2.24135105551224e-13
Zm00001d002549	232.57741206668	-1.32637	0.170515252996588	7.7785981600361	7.33325903163311e-15	2.31617715353312e-13
Zm00001d042182	117.158958357874	-1.58305	0.203523192215227	7.77823666222185	7.3542396142285e-15	2.31971494214761e-13
Zm00001d002307	226.682130635626	-1.42683	0.183887449130203	7.75923582940697	8.54426402476813e-15	2.6553382305673e-13
Zm00001d013648	30.4509002699016	-4.03848	0.521119645114519	7.74962192728068	9.21665456116732e-15	2.85031350965957e-13
Zm00001d003168	37.184539234537	-5.53159	0.714101615391036	7.74622770265037	9.46626944326291e-15	2.92056149824291e-13
Zm00001d009824	251.04926829419	-1.66266	0.214641656756292	7.74619869880804	9.46843082693421e-15	2.92056149824291e-13
Zm00001d032192	44.5990184486272	-3.43415	0.443879965426119	7.73666349216922	1.02059716828783e-14	3.13582446007608e-13
Zm00001d038334	337.562801606172	-1.43287	0.185348967149443	7.73067144049176	1.06980808873198e-14	3.27777474516015e-13
Zm00001d042113	95.0277579614337	-1.44084	0.186422130516355	7.72890276426204	1.08477489235421e-14	3.31583253178375e-13
Zm00001d013228	54.4860330823343	-9.29017	1.20715517865641	7.69591809616272	1.40481779285794e-14	4.21267737630726e-13
Zm00001d040463	287.208022613875	-1.51001	0.196386182142174	7.68898388290914	1.48308142165433e-14	4.43056565763737e-13
Zm00001d031444	197.281002157736	-1.51347	0.196996021426691	7.68271941493149	1.55746467183382e-14	4.64108819295203e-13
Zm00001d026446	79.7840184035817	-7.97712	1.03879711102882	7.67918764047739	1.60100584356917e-14	4.75887952499509e-13
Zm00001d026186	25.3581500230323	-4.25596	0.554385181971299	7.67689456791935	1.62991469117612e-14	4.8387454912012e-13
Zm00001d051963	98.6845505088962	-1.71703	0.22421739778225	7.65785865272785	1.89058794814916e-14	5.57077591678237e-13
Zm00001d001977	34.6437897885279	-5.75468	0.751649090701808	7.65607489713502	1.91701950200997e-14	5.63465955237627e-13
Zm00001d033643	30.358214726052	-3.10517	0.405719326152415	7.65349173944729	1.95594208796936e-14	5.73485121466417e-13
Zm00001d043778	253.270842705653	-1.2285	0.16075882175842	7.64187523752024	2.14080572418801e-14	6.26912491083206e-13
Zm00001d022026	62.9149861610639	-1.99087	0.261586030008506	7.61077707172047	2.72452819165893e-14	7.8494134902884e-13
Zm00001d045760	242.737410907936	-1.53672	0.201916976408435	7.61067041375845	2.72677770488939e-14	7.8494134902884e-13
Zm00001d031009	514.454825723681	-1.10254	0.14506545435903	7.60031169185626	2.95418345417536e-14	8.47318398222969e-13
Zm00001d009912	175.945150692313	-1.44654	0.19041294272141	7.5968315762459	3.03469081804115e-14	8.6935828748715e-13
Zm00001d018183	321.588917026882	-6.23504	0.820809372303406	7.59621129627585	3.0492649409739e-14	8.72300084700368e-13
Zm00001d007978	288.680443564402	-1.02606	0.135084612462907	7.59568338397311	3.0617229973029e-14	8.73935854344461e-13
Zm00001d043071	46.5340100488256	-9.06253	1.19406637686905	7.58963560933424	3.20806370814824e-14	9.1132061266199e-13
Zm00001d014852	1079.76033953556	-1.2489	0.164609365822281	7.58702762920402	3.27327310799262e-14	9.28732513416088e-13
Zm00001d018194	265.814768419464	-1.0137	0.133620607593014	7.58641701225947	3.28872818554612e-14	9.3089060335506e-13
Zm00001d004193	431.924801669841	-1.26364	0.166673002485208	7.58158150603252	3.41367878479535e-14	9.63957866373163e-13
Zm00001d029684	1249.56276947729	-1.09081	0.144099525266102	7.56985	3.7365897258699e-14	1.04889832304892e-12
Zm00001d043921	239.906115115638	-1.10506	0.146015674647621	7.5680947811122	3.78737626767055e-14	1.0618979322594e-12
Zm00001d053287	81.1033	-2.49037	0.329317552376005	7.56221365756103	3.96266764954683e-14	1.10322155689262e-12
Zm00001d013098	120.984673969945	-1.92366	0.254984775672256	7.54422904133468	4.54970918844616e-14	1.25772391641162e-12
Zm00001d006390	46.5111650649054	-9.06185	1.2011856575541	7.54408493932839	4.5547421762124e-14	1.25772391641162e-12
Zm00001d051404	1138.50396210148	-1.08374	0.143810303239208	7.53589049663253	4.8501346878096e-14	1.33308452832959e-12
Zm00001d013175	25.1679710202847	-3.16905	0.42088699381829	7.52945585120696	5.09522095942919e-14	1.3988268652507e-12
Zm00001d026259	73.9447369921576	-1.55657	0.207031446049059	7.51854176489948	5.53905521066737e-14	1.51061858243521e-12
Zm00001d018029	367.6	-1.62217	0.216064516593043	7.50782056871649	6.01198294873793e-14	1.63349639798469e-12
Zm00001d017487	33.030986344096	-3.09247	0.412046704285621	7.50514105323277	6.13624907092183e-14	1.66344946242589e-12
Zm00001d017720	286.756708751704	-1.04269	0.139020192231044	7.50024452079639	6.36988941554055e-14	1.71796639434983e-12
Zm00001d003169	44.569457354397	-9.0006	1.20005294427806	7.50016883843651	6.37356841074136e-14	1.71796639434983e-12
Zm00001d044821	43.7181376372396	-8.97267	1.19822385016456	7.48830750571314	6.97674148115235e-14	1.87628467044143e-12
Zm00001d005059	237.95934313162	-2.20919	0.295500187014862	7.47610838030276	7.65558271302196e-14	2.05186917460882e-12
Zm00001d018318	1442.97883060196	-1.41839	0.189831351322635	7.47182059234697	7.90927964535963e-14	2.11508583075457e-12
Zm00001d021001	43.6943066467462	-8.97049	1.20112947034837	7.46837704874114	8.11899263729106e-14	2.16384837479263e-12
Zm00001d019698	553.106025134687	-1.29068	0.17352758199194	7.43789809040901	1.02299928201612e-13	2.69019323386056e-12
Zm00001d026386	66.0025231405291	-7.70477	1.03811085239746	7.42191019895568	1.15443079863783e-13	3.02241705780236e-12
Zm00001d030114	40.4513920411138	-8.86026	1.19415233184824	7.41970756418619	1.17379212953281e-13	3.06971877756542e-12
Zm00001d052180	58.7171777538676	-1.84704	0.249124878335685	7.41410427449068	1.22449551457826e-13	3.188258354094e-12
Zm00001d009075	205.924762461414	-1.05368	0.142224390145008	7.40856434225733	1.27673966707251e-13	3.30614245665502e-12
Zm00001d038138	78.1699748180644	-8.84549	1.19437884590034	7.40593188175377	1.3023267352665e-13	3.36505339439232e-12
Zm00001d003086	494.335854658278	-1.30961	0.17693756517369	7.40154564485898	1.34608391984391e-13	3.45927525229659e-12
Zm00001d031547	38.7116721227873	-8.7968	1.19408	7.36700150335537	1.74508517758893e-13	4.44135412150315e-12
Zm00001d038066	203.298711125039	-1.63209	0.221961056655661	7.35302503729999	1.93770623492522e-13	4.88441996731417e-12
Zm00001d033700	39.3523167939997	-5.10919	0.696187150289591	7.33881119087562	2.15499360726865e-13	5.38067877520129e-12
Zm00001d005356	390.47308229444	-1.01881	0.139279224609109	7.3149018955429	2.57569498315545e-13	6.37184713563824e-12
Zm00001d043104	1072.02672903082	-1.20519	0.164758352073266	7.31487875541338	2.57613887144902e-13	6.37184713563824e-12
Zm00001d005028	342.91620541528	-1.27129	0.174402752711997	7.28940594861373	3.11324676132243e-13	7.66039555794275e-12
Zm00001d026300	101.009648044116	-1.34973	0.185190743616599	7.28831699550159	3.13850831037991e-13	7.70656491948359e-12
Zm00001d018528	170.061	-1.14997	0.157961749510304	7.28006927165946	3.33648808321343e-13	8.13376128816264e-12
Zm00001d032186	7954.23864792375	-1.356	0.186299	7.27861705791873	3.37259520333502e-13	8.21334273337852e-12
Zm00001d052880	31.0715134399315	-2.5378	0.349498369352593	7.26127190447386	3.83467218588256e-13	9.30997177575583e-12
Zm00001d016913	27.0814640438628	-3.28976	0.453722873224413	7.25058974649077	4.14960811112174e-13	1.00130930209367e-11
Zm00001d032808	32.9281499211733	-5.07985	0.701709897375551	7.23925122762582	4.51168619816569e-13	1.08317000628027e-11
Zm00001d014683	76.2464508813776	-1.82567	0.252230673699685	7.23807989962166	4.55081333938421e-13	1.09145897280277e-11
Zm00001d046274	35.4163153497984	-6.20492	0.858272925818508	7.2295470205416	4.84607702551114e-13	1.16110047520328e-11
Zm00001d035209	36.6879041701106	-6.25965	0.866342306704218	7.22537647968941	4.9971549925589e-13	1.19248004450198e-11
Zm00001d037904	66.6841295606194	-8.61543	1.19369609037499	7.21744238078428	5.29744290406565e-13	1.26033446022505e-11
Zm00001d037909	24.466850361828	-3.02255	0.419003697692461	7.21364816098119	5.44723937501416e-13	1.29467452881098e-11
Zm00001d019354	64.8692578327645	-8.5762	1.19016066681659	7.20591417023269	5.76557131672987e-13	1.36759351632832e-11
Zm00001d022443	67.1582333919953	-1.53785	0.213879879481843	7.1902524408467	6.46716371097454e-13	1.52183653992377e-11
Zm00001d015200	1940.39025483164	-1.04762	0.145831120314383	7.18376173163664	6.78190158408723e-13	1.58959195231768e-11
Zm00001d022597	318.077256751233	-1.6256	0.226373975865765	7.18102425552426	6.91910744925095e-13	1.62015033263803e-11
Zm00001d043393	22.9769590084197	-4.30551	0.599682131922639	7.17964715536508	6.98915598601e-13	1.63493865866033e-11
Zm00001d035953	356.807906871873	-1.00879	0.140523885098963	7.17880674661074	7.03224636054677e-13	1.64339786869132e-11
Zm00001d031684	200.760260357372	-1.28037	0.17843784235974	7.17546661531669	7.20609812082694e-13	1.67906333424376e-11
Zm00001d005337	33.5074298006289	-8.58805	1.19710855493451	7.1739931498345	7.28412567912142e-13	1.6955786173578e-11
Zm00001d042114	1439.50837639612	-1.20412	0.167972635498469	7.16857117976829	7.57845283118648e-13	1.75719355968469e-11
Zm00001d021775	849.703399041896	-1.79778	0.250880341263929	7.16588754746852	7.72841946201292e-13	1.79021591444284e-11
Zm00001d003796	239.91709548258	-1.26133	0.176222635673647	7.15758273995779	8.21120319923038e-13	1.89834054469537e-11
Zm00001d043129	775.612077632612	-1.02033	0.142644042521684	7.15297096193571	8.49195735742848e-13	1.95942829297863e-11
Zm00001d002044	26.9673015575389	-5.38639	0.753347275799971	7.14993847580929	8.68168025204495e-13	1.99737590279831e-11
Zm00001d026166	22.5647715380306	-4.51826	0.632081875065518	7.14822027103593	8.79101705852271e-13	2.01861495283793e-11
Zm00001d009558	28.4346558128465	-2.7713	0.388598875713397	7.13152831553457	9.92605279947311e-13	2.26390358080291e-11
Zm00001d032056	343.697227901922	-1.01494	0.142336553994675	7.13056724057195	9.99561300889819e-13	2.27757867983732e-11
Zm00001d034551	4018.6077087527	-1.12394	0.157717075386785	7.12629218767578	1.03108718978447e-12	2.34266169939538e-11
Zm00001d018127	91.5106831210825	-1.52815	0.215036760662851	7.10647397998249	1.19045089145552e-12	2.69184891757149e-11
Zm00001d051645	23.623891159667	-4.85659	0.684423510720599	7.09588206642465	1.28529048517297e-12	2.88157753386605e-11
Zm00001d034278	83.6872121632617	-1.79363	0.253478135229991	7.07607953575949	1.48289773449442e-12	3.30275439081762e-11
Zm00001d026205	52.2426051315992	-1.70209	0.241620097063481	7.04449338203827	1.86137494247273e-12	4.08752125270887e-11
Zm00001d012958	948.345237863564	-1.01218	0.14384666052891	7.03650605960027	1.97120083270872e-12	4.31336565976483e-11
Zm00001d026514	1328.79120218167	-1.23231	0.175175028880801	7.03473940899912	1.99633750629601e-12	4.36434337781947e-11
Zm00001d034077	340.294509498233	-1.18072	0.167995795678301	7.02828001958458	2.09094950858602e-12	4.5502130590514e-11
Zm00001d020554	24.5012984467378	-3.71462	0.528709569918261	7.02582736926907	2.12801436589992e-12	4.61816109415793e-11
Zm00001d020522	32.3317851340923	-2.39238	0.340957006654329	7.01667031801291	2.27217887191462e-12	4.91246493391277e-11
Zm00001d031118	302.273875346916	-1.20231	0.171466321911477	7.0119591781995	2.35003779593219e-12	5.07214709003746e-11
Zm00001d040527	25.6193705899069	-2.75595	0.39317825781044	7.00941726445615	2.39312755229565e-12	5.15576617079499e-11
Zm00001d042810	71.2407522376645	-1.58275	0.225919225294974	7.00580741135226	2.45565512507994e-12	5.28088300697154e-11
Zm00001d004478	89.3061364160872	-1.43483	0.205008805199249	6.99887800656276	2.58020398322733e-12	5.53367436547488e-11
Zm00001d047257	29.3609105426054	-8.39672	1.20147762055188	6.98866352950764	2.77517078580154e-12	5.91969883446156e-11
Zm00001d049377	116.204681576402	-1.25047	0.178944734678954	6.98802683864413	2.78779069072848e-12	5.93594211706279e-11
Zm00001d034577	183.510157394517	-1.27763	0.182850358241136	6.98727742797733	2.80271694293164e-12	5.96237182837116e-11
Zm00001d004326	254.111060069357	-1.35765	0.194311220899308	6.98699437479516	2.80837497077844e-12	5.96905504541797e-11
Zm00001d009717	177.243623618185	-3.92675	0.562039879257423	6.98660086145657	2.8162596321933e-12	5.9804546531446e-11
Zm00001d033365	216.308505561826	-1.05098	0.150488749022336	6.98376585535232	2.87370857392488e-12	6.08067505561981e-11
Zm00001d009415	384.808482903882	-1.9121	0.274523714838293	6.9651416871426	3.2807339839556e-12	6.87447085683982e-11
Zm00001d044311	49.9676705228405	-1.76247	0.253362505425614	6.95632681156462	3.49259139164418e-12	7.27981263706502e-11
Zm00001d021752	862.647905742434	-1.05613	0.151958139798266	6.9501338586792	3.64939770832389e-12	7.59330821416164e-11
Zm00001d016288	24.5571635298801	-3.58106	0.515384844796413	6.94832954141213	3.69636764926732e-12	7.68429804036991e-11
Zm00001d049390	216.475039443281	-1.00006	0.143945797621091	6.94745326966163	3.71939205484654e-12	7.7253922540245e-11
Zm00001d018131	385.204066716666	-1.23635	0.178094963191502	6.9421066414344	3.86295417392316e-12	8.00255659436308e-11
Zm00001d026106	27.9197521010879	-3.7949	0.5468333331406	6.93977299202633	3.9273050797396e-12	8.12876758214862e-11
Zm00001d041574	176.76596206786	-1.04788	0.151003197463778	6.93945250767591	3.93622418445832e-12	8.1330346389679e-11
Zm00001d013179	27.3784057814621	-8.29709	1.19703010727683	6.93139463912314	4.16711759696153e-12	8.58766545611882e-11
Zm00001d010918	402.927946711109	-1.26831	0.182987188960897	6.93114700634587	4.17441971105009e-12	8.59524614115522e-11
Zm00001d004588	28.5137847544811	-8.3542	1.20760156662381	6.91801428833603	4.58018108222354e-12	9.3920469735335e-11
Zm00001d025855	98.0840445380766	-2.16787	0.313778150289447	6.90891863265141	4.88361951153394e-12	9.98615989772284e-11
Zm00001d039061	100.305117625026	-2.28574	0.331001629460256	6.90552837675648	5.00169088065891e-12	1.0192449114195e-10
Zm00001d019267	41.7560582377659	-2.06483	0.299416926938994	6.89616511859101	5.34250951446269e-12	1.08496854180698e-10
Zm00001d023296	51.7682779353397	-8.25001	1.19678750308683	6.89346162436325	5.4450813427457e-12	1.10390879871733e-10
Zm00001d033668	189.183971103961	-1.16702	0.169617181143592	6.88029901567595	5.97270579712152e-12	1.20777989350147e-10
Zm00001d009751	147.323122147723	-1.3043	0.189906839867892	6.8681005433321	6.50623614334187e-12	1.30897303918634e-10
Zm00001d033972	30.4744735290756	-5.98799	0.872362591578376	6.86410240759616	6.69106197800803e-12	1.3438779857608e-10
Zm00001d032022	65.2918415492197	-2.03284	0.296222190062128	6.86256490295237	6.76349922394392e-12	1.35613019097168e-10
Zm00001d009350	34.252832640307	-2.23714	0.327173458144475	6.8377841720344	8.04274417326828e-12	1.59643424091986e-10
Zm00001d031816	94.5835093723949	-1.33673	0.195587885572811	6.83441137200301	8.23424235903418e-12	1.63024169566569e-10
Zm00001d002991	24.6387194855381	-2.68143	0.392465898715434	6.83226825386582	8.3582364424951e-12	1.64939574389338e-10
Zm00001d013107	1897.19456073347	-1.00822	0.14763000091326	6.82938130939693	8.52816204118881e-12	1.68152953962592e-10
Zm00001d023884	30.7664315715493	-8.46586	1.23971219216771	6.82889061932621	8.55737868791647e-12	1.68588889100813e-10
Zm00001d020591	174740.423742179	-1.13702	0.166537949670528	6.82738625016523	8.64756435127242e-12	1.70224254283968e-10
Zm00001d037946	356.465722285375	-1.11291	0.163091947504161	6.82382637083165	8.86470162074683e-12	1.74065167586188e-10
Zm00001d053895	124.253412590105	-1.28055	0.187855298068425	6.81665938408931	9.31818382549568e-12	1.82365775858711e-10
Zm00001d034095	25.123454600426	-8.17277	1.20003335197382	6.81045196144204	9.72925978575585e-12	1.89628629513664e-10
Zm00001d006727	58.4666402001652	-1.77582	0.261267375818747	6.79695802580809	1.06851211668251e-11	2.07576637245775e-10
Zm00001d007825	141.221353822203	-1.01219	0.148984526161409	6.79394922009058	1.09104802515682e-11	2.11781171495252e-10
Zm00001d022343	294.934475563048	-1.3059	0.192256334877407	6.79251753759405	1.10193414947646e-11	2.1371936243321e-10
Zm00001d050892	25.7686096518109	-8.21029	1.20892262379426	6.79140800676622	1.11044383581762e-11	2.15018186004849e-10
Zm00001d033160	112.267823409531	-1.45344	0.21413137615405	6.78763004418608	1.13990497431245e-11	2.20542789483616e-10
Zm00001d036165	24.6872185715904	-5.25808	0.774703273823624	6.78721491766298	1.14318851098837e-11	2.20997811578193e-10
Zm00001d009421	42.2326842576928	-7.05336	1.04030593551471	6.78008288309937	1.20106958307573e-11	2.31244890507763e-10
Zm00001d018652	137.56684450833	-1.07871	0.15926792609354	6.77293575467903	1.26195000597404e-11	2.41593657318032e-10
Zm00001d012917	216.186894458932	-1.93756	0.286473932356004	6.76348023954601	1.34715755435404e-11	2.56457280812824e-10
Zm00001d034099	72.525145789481	-1.4676	0.217007203230429	6.76292	1.35234764933225e-11	2.5723886320899e-10
Zm00001d000194	34.0729739854257	-8.61149	1.2740951485858	6.75890488873512	1.39038625330499e-11	2.63839695427155e-10
Zm00001d045763	1346.60958539259	-1.31364	0.194405761251522	6.7572090615198	1.40675139617236e-11	2.66518714993678e-10
Zm00001d026321	24.2205972734031	-8.12072	1.20230725973749	6.75427959466128	1.43546699148951e-11	2.71525335232306e-10
Zm00001d019788	33.8103329547926	-2.84698	0.422023479993739	6.74602321293918	1.51952319804902e-11	2.85376803307386e-10
Zm00001d020557	39.0126772457199	-5.92864	0.88160357596544	6.72484204365303	1.75783027171373e-11	3.26763407267321e-10
Zm00001d020068	27.9292605457795	-5.86043	0.872166290311476	6.71939642431327	1.82478838601806e-11	3.38685293555152e-10
Zm00001d024301	1020.67592904694	-1.02251	0.15260277562634	6.70046481914264	2.07757615464781e-11	3.82606565471296e-10
Zm00001d044183	54.9697703173541	-2.24043	0.334374371099625	6.70036478969372	2.07899888067083e-11	3.82606565471296e-10
Zm00001d037543	21.6178478140115	-3.51831	0.52524409260582	6.69842345300212	2.10680031229666e-11	3.87089879222902e-10
Zm00001d016318	26.8923213958335	-5.37731	0.803573723981689	6.69174801869233	2.20520355918980e-11	4.0454314326359e-10
Zm00001d019768	24.7609034932719	-2.54433	0.380598153339852	6.68507875234326	2.30800493907373e-11	4.21771010437819e-10
Zm00001d015722	46.5776034068541	-8.09778	1.21167485016585	6.68312877211867	2.33893873388255e-11	4.27094894285559e-10
Zm00001d033237	22.7215652333769	-8.02664	1.2015759494643	6.68009600924513	2.38785761162944e-11	4.35022907433566e-10
Zm00001d038667	46.4835753423165	-1.67978	0.25166578364124	6.67464823216826	2.47825876265724e-11	4.49765094492959e-10
Zm00001d051653	50.0201022328817	-1.77382	0.265811212424084	6.67321701808847	2.50255892752575e-11	4.53481266317118e-10
Zm00001d024756	28.3838058676433	-2.27242	0.34056937681871	6.67240592062548	2.51643370129876e-11	4.55647384693181e-10
Zm00001d026370	37.3197520338287	-2.47491	0.370964123710601	6.67156231172281	2.53094450797972e-11	4.56879784849916e-10
Zm00001d023724	266.260188894296	-1.23973	0.185844592849831	6.67077824408311	2.54450457681775e-11	4.58978316061727e-10
Zm00001d021537	855.828213176412	-1.01421	0.152276594703772	6.66028860163704	2.73290398151236e-11	4.90646525012802e-10
Zm00001d024492	124.698679525555	-1.12851	0.169576615604829	6.65486819854867	2.83554039864597e-11	5.07232415202733e-10
Zm00001d043141	21.3769720875119	-3.12159	0.469205992517617	6.65292735940614	2.87320023067415e-11	5.13581834752004e-10
Zm00001d039926	38.7469336017765	-2.24999	0.338418690229476	6.64854231212368	2.96009890596876e-11	5.2831863092234e-10
Zm00001d021419	64.6780162969732	-1.44632	0.21783601315878	6.63950803432539	3.14731847993071e-11	5.59208946396678e-10
Zm00001d022628	22.4563957136072	-8.01204	1.20802639401398	6.63233993447928	3.30406560598182e-11	5.84868926670812e-10
Zm00001d035162	34.8127468838363	-2.40926	0.363307772211317	6.63144662870857	3.32412736570938e-11	5.87631044210983e-10
Zm00001d012485	301.839346875749	-1.01345	0.153102535874391	6.6194108412229	3.60633274783493e-11	6.35057258935744e-10
Zm00001d051104	19.4127439495872	-4.56565	0.691547221862914	6.60207646558631	4.05438280893408e-11	7.08173492105422e-10
Zm00001d046706	22.589544480185	-8.01773	1.21518589830794	6.59794912352078	4.16884265439693e-11	7.25494847852496e-10
Zm00001d042142	207.739326172173	-1.19081	0.180487005420327	6.59775376768557	4.17433793857034e-11	7.25590500631902e-10
Zm00001d019127	20.763542113703	-7.89773	1.20062237661652	6.57802837080314	4.76727281893865e-11	8.2001240946501e-10
Zm00001d019252	19.9176075768198	-3.11671	0.473897727978442	6.57674720887275	4.80851245837057e-11	8.25908149982259e-10
Zm00001d004115	45.9153339327653	-5.17949	0.78763879550036	6.57598	4.83350299382293e-11	8.28999935021546e-10
Zm00001d041362	131.328161737747	-1.11328	0.169420727280561	6.57109919626564	4.99451705343537e-11	8.54761504383024e-10
Zm00001d031457	213.89538522674	-1.21707	0.185552397930802	6.55916118773863	5.41112880782962e-11	9.23395505911645e-10
Zm00001d018148	151.580678883263	-1.43614	0.218959500485683	6.55894564564955	5.41895483355211e-11	9.24066201666831e-10
Zm00001d022380	788.668472288632	-1.26249	0.192915800314399	6.54424207579986	5.97978691570895e-11	1.01532244553054e-09
Zm00001d012689	106.986416058821	-1.32467	0.202641789844645	6.53702034511526	6.27565147334165e-11	1.05949076831077e-09
Zm00001d004481	90.4656287226437	-1.3332	0.204263800038778	6.5268496435048	6.71674108709784e-11	1.12435496532082e-09
Zm00001d019992	43.314298777531	-3.07371	0.471010192816969	6.52577586236551	6.76504216070589e-11	1.13164174930849e-09
Zm00001d039537	2847.11522351479	-1.12309	0.172717866287178	6.50244132576392	7.90268489866325e-11	1.30719446161989e-09
Zm00001d040362	175.19483487358	-1.00345	0.154555623826971	6.49248959518275	8.44293517465019e-11	1.39170550620363e-09
Zm00001d028409	55.1752967968918	-1.79116	0.276277369601907	6.48319810452266	8.97984629459912e-11	1.47304255952898e-09
Zm00001d039218	104.895813106202	-1.33729	0.206593071201641	6.47306121165363	9.6037023463173e-11	1.56348537854939e-09
Zm00001d040027	454.237844321319	-5.02235	0.776609300144438	6.46702363101162	9.99520239532277e-11	1.62054819423825e-09
Zm00001d018390	55.9194647364598	-2.3167	0.358274415211534	6.46627651401458	1.00447201138652e-10	1.62746421516996e-09
Zm00001d011405	116.045148548782	-1.37588	0.212980057379763	6.46015515503057	1.04595684484015e-10	1.69121311244775e-09
Zm00001d015498	89.6062887138758	-3.88028	0.600777789047539	6.45876445582059	1.0556126472396e-10	1.70450183747606e-09
Zm00001d025507	17.7675752612257	-3.21143	0.497653884389106	6.45314861429631	1.09549831632592e-10	1.76051626444788e-09
Zm00001d015676	60.4592454836635	-2.0584	0.319027367125575	6.45210056165141	1.10310337178982e-10	1.77153771014588e-09
Zm00001d031862	26.5695830343009	-4.51828	0.70041802337351	6.45082947379207	1.11239612610337e-10	1.78525278154073e-09
Zm00001d045913	18.8726730248878	-7.75893	1.20358043078281	6.44653770268809	1.14434159036643e-10	1.830329232872e-09
Zm00001d023267	405.670078666926	-1.32996	0.206696924344838	6.43435001809407	1.24002811867079e-10	1.96877288988427e-09
Zm00001d019834	78.319582513197	-2.38429	0.371670277437913	6.41505638931413	1.4077074622294e-10	2.21865920292899e-09
Zm00001d038077	52.7097243896835	-2.07133	0.323649730497416	6.39990920565431	1.55469373357386e-10	2.43575530781849e-09
Zm00001d039546	17.2999579318964	-4.11587	0.643192711644185	6.39911753087674	1.56277517571544e-10	2.44680047313334e-09
Zm00001d018792	239.592194448965	-1.02866	0.160769550925921	6.39836974973884	1.57044624088529e-10	2.45718897320574e-09
Zm00001d022356	27.0367254216366	-8.27864	1.29460670777444	6.39471692292835	1.60845055864782e-10	2.51333644605575e-09
Zm00001d009600	45.6099207282021	-1.78684	0.280308286958207	6.3745373712737	1.8351606437617e-10	2.85255638728883e-09
Zm00001d043234	78.9608628884386	-1.45289	0.228163646299623	6.36774214939801	1.91831050403832e-10	2.96818820324781e-09
Zm00001d006845	129.427466017848	-1.54921	0.243337802124861	6.36650695231795	1.93381538855208e-10	2.9902282279306e-09
Zm00001d033091	427.171099925141	-1.20461	0.189455112932727	6.35827222785354	2.04035644090459e-10	3.13656868297192e-09
Zm00001d018083	17.8268327596803	-7.67665	1.20746485645119	6.35765945240727	2.0485098705369e-10	3.14502615722558e-09
Zm00001d052273	975.442900965162	-1.01287	0.159453893879731	6.3521002963604	2.12394759609445e-10	3.24404616737672e-09
Zm00001d046803	95.329670087955	-1.2305	0.193768581846282	6.35037676905152	2.14788212040653e-10	3.2742778853498e-09
Zm00001d019258	32.4620018598973	-7.57337	1.19599097780964	6.33229311399052	2.4154405275967e-10	3.66097439709864e-09
Zm00001d019246	128.977123324908	-1.16716	0.184591683587369	6.32293486173939	2.56641506321317e-10	3.8774118025106e-09
Zm00001d051683	32.6136645094814	-7.58014	1.19890690930358	6.32254515209943	2.57289807961602e-10	3.88473217367868e-09
Zm00001d022576	60.8839093940969	-2.06168	0.326453455447158	6.31538661404944	2.69486910977487e-10	4.0517304010533e-09
Zm00001d000211	16.4692009906985	-3.79767	0.602235065958692	6.30596106867911	2.86411027647216e-10	4.29164218306505e-09
Zm00001d024390	34.6453899302955	-1.83664	0.291707023420716	6.29617152526812	3.05086772297724e-10	4.55135738295724e-09
Zm00001d012842	24.9163757587345	-2.4813	0.394242212932091	6.29385809461217	3.09670941657902e-10	4.60526315744542e-09
Zm00001d049979	144.07288677304	-1.02218	0.162508839260372	6.29001946899585	3.174261584324e-10	4.7176368909878e-09
Zm00001d045655	78.0548019932274	-1.20364	0.19142781880557	6.2876932884004	3.22217706722471e-10	4.78285607225095e-09
Zm00001d011598	16.3968613710205	-7.55732	1.20283984888892	6.28289453039654	3.32326531685508e-10	4.91752048133516e-09
Zm00001d025804	45.4533824147985	-1.64071	0.261223667698893	6.28087123056046	3.36680921737836e-10	4.96646235299843e-09
Zm00001d010281	50.0669434266046	-1.97351	0.314332750052778	6.2784140769022	3.42043966434628e-10	5.03305389815718e-09
Zm00001d054131	37.792189712894	-1.87814	0.299655139984655	6.26767588393118	3.66476580823421e-10	5.34285463867951e-09
Zm00001d048198	31.6248861059145	-2.05069	0.328701651201335	6.2387443811095	4.41097100999583e-10	6.35265527365519e-09
Zm00001d020491	22.6394952837088	-2.31673	0.37155999896777	6.23513419105772	4.51390982129404e-10	6.49696243695962e-09
Zm00001d005832	16.274166145272	-7.54436	1.21017000969347	6.23413599827641	4.5427830526157e-10	6.53059478836633e-09
Zm00001d030132	504.852991055619	-1.6905	0.271349246217694	6.22997298807398	4.66515604762207e-10	6.6902963391533e-09
Zm00001d026457	29.4531474140873	-2.90192	0.465829866069593	6.22958044275962	4.67685966018542e-10	6.70302786341983e-09
Zm00001d030529	148.934815803256	-1.12221	0.180302668507131	6.22406030206194	4.84450738633133e-10	6.9182248768079e-09
Zm00001d013718	16.5644671564077	-3.09505	0.498804722607527	6.20492502769782	5.47229842463306e-10	7.74942797804753e-09
Zm00001d008970	73.6521415498782	-1.34771	0.217872057169088	6.18580530036672	6.17862294706924e-10	8.68742953790648e-09
Zm00001d028975	112.888893001929	-1.15844	0.187565722779951	6.17615590091592	6.56811326195005e-10	9.17524420338369e-09
Zm00001d026445	1050.94377451322	-1.38246	0.223895398048709	6.1745748670058	6.63417393701197e-10	9.25662386976023e-09
Zm00001d012450	66.1039714755403	-1.93499	0.313710380497276	6.16807640857867	6.91257416593265e-10	9.62808333622563e-09
Zm00001d028707	909.194012185986	-1.85139	0.300205039237259	6.16706978876355	6.95670594681021e-10	9.68386532032501e-09
Zm00001d026077	27.7068113978904	-6.44167	1.04493672768231	6.16464632307073	7.06408492975787e-10	9.82619364306352e-09
Zm00001d046774	22.2908909566425	-2.8591	0.465203994872838	6.1459010000546	7.95108666650375e-10	1.09651032400854e-08
Zm00001d002174	27.030834986757	-6.40454	1.04256235280168	6.14307153049991	8.09408105144642e-10	1.11364038596467e-08
Zm00001d018235	20.5463653912955	-2.93542	0.477924277459357	6.14201646446017	8.14804095599076e-10	1.11976553578274e-08
Zm00001d004020	121.508522257553	-1.10566	0.180048718686081	6.14091638314264	8.20467671744521e-10	1.12689595679097e-08
Zm00001d019477	43.5140314761902	-1.71822	0.279912768809495	6.1384289376059	8.3341578459177e-10	1.14137542785894e-08
Zm00001d030930	86.1992558656736	-2.6402	0.431207429852838	6.12280275286934	9.19434884164886e-10	1.24836837163086e-08
Zm00001d012836	76.247	-1.71084	0.279643517825009	6.11793225562951	9.47973478579487e-10	1.28367860644805e-08
Zm00001d018796	15.995698794788	-7.52296	1.22966350243252	6.11790306480636	9.48147098860448e-10	1.28367860644805e-08
Zm00001d006877	32.0670460754634	-4.0163	0.656599706490644	6.11682257895684	9.54595441285351e-10	1.29093522618521e-08
Zm00001d008941	266.399730831467	-1.38373	0.226506104588069	6.10903308050903	1.00236552475776e-09	1.35014822528416e-08
Zm00001d000303	147.725939881718	-1.54346	0.25288430487124	6.1034299122813	1.03816103954048e-09	1.39361515890776e-08
Zm00001d034417	16.312644605628	-7.5476	1.23695289409797	6.10177	1.04900850200408e-09	1.40658460528755e-08
Zm00001d031869	14.2914227029238	-7.35969	1.20793398955721	6.09279296869223	1.10957523685006e-09	1.48276758411737e-08
Zm00001d029400	15.928036119766	-7.51396	1.23517545161963	6.08331196166663	1.17724968513078e-09	1.56702371107195e-08
Zm00001d020871	59.5914079435286	-1.54048	0.253260465657941	6.08260434019702	1.18245895302602e-09	1.5720834185482e-08
Zm00001d023939	114.253047876185	-1.15086	0.189207459425633	6.08252571284342	1.18303916615031e-09	1.5720834185482e-08
Zm00001d015935	17.5187197557354	-4.74207	0.779833725879039	6.08087858350088	1.1952577984352e-09	1.58654252819715e-08
Zm00001d008273	323.099364332733	-1.18421	0.194913798724084	6.07556546725072	1.23551559930089e-09	1.63592787160615e-08
Zm00001d008234	67.8362	-1.38211	0.227559956001314	6.07360382386513	1.25071070703375e-09	1.65182950839869e-08
Zm00001d003155	57.1714534543523	-1.39219	0.230252032015924	6.04636284820387	1.48152236256609e-09	1.93794376379457e-08
Zm00001d043233	458.873696072033	-1.32949	0.219948132094912	6.04458344210609	1.49796513566466e-09	1.95551640164918e-08
Zm00001d024425	2086.35581334632	-1.10633	0.183386522227835	6.03277861329318	1.61164141964537e-09	2.09125462111532e-08
Zm00001d020185	137.802706480477	-1.22948	0.204048420269648	6.02544309506495	1.68646948015663e-09	2.18234791313878e-08
Zm00001d018531	232.419718870878	-1.11785	0.185572937747414	6.02379045791025	1.7037892244062e-09	2.20119174307816e-08
Zm00001d011059	20.2759394785306	-3.90437	0.648436378716124	6.02120495417386	1.73123371268991e-09	2.23421456284029e-08
Zm00001d013369	16.4871418359019	-4.65161	0.77341389141584	6.01439123413932	1.80563951175898e-09	2.32391585561167e-08
Zm00001d049075	20.6429099044441	-2.5512	0.424568720283555	6.00892638516219	1.86755893257429e-09	2.39451339895471e-08
Zm00001d036747	41.1327732052732	-1.75114	0.292042810409678	5.99617631898435	2.02017674620057e-09	2.57904157265218e-08
Zm00001d039753	14.1157918909656	-7.34165	1.22599455753711	5.98832067103464	2.12018732646655e-09	2.69367131139725e-08
Zm00001d046758	27.2815734727897	-7.32292	1.22383611295704	5.98357854422783	2.18287698490557e-09	2.76738867354143e-08
Zm00001d004573	152.876011124933	-1.25369	0.209548541486093	5.98282348666325	2.19302387056844e-09	2.77876742574163e-08
Zm00001d048491	845.454906648704	-1.00667	0.168375398286064	5.97870946198972	2.24912281422451e-09	2.84377362224976e-08
Zm00001d038054	67.0530759925884	-1.49762	0.250522203644808	5.97798718668666	2.25911498625306e-09	2.85184712474308e-08
Zm00001d007078	22.0083292157345	-5.50845	0.921789995987387	5.97581911908048	2.28936909199605e-09	2.88696623403223e-08
Zm00001d013043	345.957979993434	-1.00728	0.168681871815775	5.97148416506675	2.35104884183559e-09	2.95688645431284e-08
Zm00001d047993	760.499469559681	-1.37202	0.229871207381092	5.96862512293377	2.39261127485299e-09	3.00438006561742e-08
Zm00001d012920	177.483301042694	-2.26378	0.379408661236569	5.96660531127665	2.42240414017701e-09	3.03696755840373e-08
Zm00001d049787	18.2717088754944	-3.97145	0.666349686040631	5.96001511558925	2.52214602699943e-09	3.15367969216797e-08
Zm00001d049498	15.3608941315907	-3.12709	0.524882081966196	5.95769146257629	2.55825915692769e-09	3.19210453457784e-08
Zm00001d009005	277.907018516792	-1.07902	0.181973894646072	5.92954111573394	3.0378244099009e-09	3.74323090923893e-08
Zm00001d018655	15.1078411919062	-4.52087	0.763330841106232	5.92256134259932	3.16965511570295e-09	3.89353802923221e-08
Zm00001d012445	72.7349957503774	-1.28453	0.217184128471609	5.91448255281282	3.32920523204618e-09	4.06705106582019e-08
Zm00001d008951	127.935842041174	-1.09976	0.186009718996058	5.91237730443137	3.37205016781731e-09	4.11445627472359e-08
Zm00001d042910	318.008139870362	-1.10945	0.187675213127202	5.91152006678449	3.38964960274779e-09	4.13380403995772e-08
Zm00001d042651	21.9991891057216	-3.28919	0.557051304819769	5.90463834542275	3.5342118588699e-09	4.2990515534561e-08
Zm00001d009275	12.786560076315	-7.19581	1.21933256720397	5.9014320535997	3.60359832061228e-09	4.38120718426054e-08
Zm00001d009587	18.3595961202663	-2.554	0.433048960304568	5.89771969272609	3.6855938054588e-09	4.47172813634183e-08
Zm00001d030161	12.0367102030926	-7.11131	1.20779497634662	5.88784245345027	3.91269829791779e-09	4.7231146883771e-08
Zm00001d027332	601.643295753665	-1.63335	0.27758092682663	5.8842224574583	3.99929629963414e-09	4.81295323324818e-08
Zm00001d020901	53.6321520927576	-1.55438	0.264305226542505	5.88099971292153	4.07795873870696e-09	4.89768006491792e-08
Zm00001d026366	71.4046807078972	-1.96466	0.334161813279588	5.87937630130473	4.11815212825684e-09	4.94344982197632e-08
Zm00001d054114	36283.259277239	-1.45358	0.247682111980739	5.86871721378218	4.39179756732413e-09	5.24011259038875e-08
Zm00001d038027	64.5304915228758	-1.51172	0.257714714255283	5.86585408589206	4.46826616339754e-09	5.32331860350525e-08
Zm00001d034171	14.356719003119	-3.82919	0.653127690081646	5.86285683727063	4.54970475301357e-09	5.41490199405329e-08
Zm00001d032183	85.555359818618	-1.36299	0.233333542279416	5.84138657980491	5.17681184877179e-09	6.12744396471392e-08
Zm00001d052110	3632.95256019116	-1.09037	0.186698028703141	5.84029673564505	5.21079263321058e-09	6.16458859150898e-08
Zm00001d020222	11.6870852367255	-7.06883	1.21096384026179	5.83735486439853	5.30360583712958e-09	6.26813803969675e-08
Zm00001d010318	15.8902750979107	-3.75207	0.643004916160063	5.83520938358326	5.37230589170442e-09	6.33985551001138e-08
Zm00001d019463	87.3178203617039	-1.38549	0.237532162307611	5.83284228369105	5.44910699569328e-09	6.42409631897836e-08
Zm00001d032146	19.5301292315506	-5.33645	0.916273354806415	5.82408382945348	5.74267476039173e-09	6.74004182664482e-08
Zm00001d053360	27.3529650841248	-1.97899	0.339898640018516	5.82229791911871	5.80439618785758e-09	6.80562063943143e-08
Zm00001d031586	117.016314856417	-1.16144	0.199576388582415	5.81953309825723	5.90122379227129e-09	6.89881854867792e-08
Zm00001d035488	11.4921043817082	-7.04603	1.2112164261425	5.81731424636108	5.98006565485505e-09	6.9806671915926e-08
Zm00001d025707	683.916902516362	-1.08541	0.186800933953947	5.81049250765566	6.22893206037602e-09	7.24343574920972e-08
Zm00001d013435	21.6158046898744	-6.98326	1.20195952038986	5.80989249645112	6.25129711256807e-09	7.26510374865823e-08
Zm00001d011867	12.4399697438417	-7.15644	1.23187015512897	5.80941165789696	6.26927643707976e-09	7.27886623042252e-08
Zm00001d016017	345.733550447386	-1.13136	0.194786452150738	5.80820435517385	6.31464139528467e-09	7.32794979922468e-08
Zm00001d013183	13.1485452040193	-7.23663	1.2470278018877	5.80309963540861	6.51000803659897e-09	7.53991165176404e-08
Zm00001d054137	104.404183206754	-1.59348	0.275097946144056	5.79241718855875	6.93805382074057e-09	7.98111719825249e-08
Zm00001d008886	11.3181102272993	-7.02396	1.21290006919936	5.79104914185679	6.9948105627445e-09	8.04250637655354e-08
Zm00001d035912	76.7883063164663	-1.57133	0.271355325738908	5.79066816355795	7.01069658865662e-09	8.05296479820509e-08
Zm00001d030270	11.1534416003339	-7.0022	1.21040585848603	5.78500237442318	7.25113057991088e-09	8.29700035482325e-08
Zm00001d023246	14.8218262012179	-3.24035	0.561453771768756	5.77134871999295	7.86395405355071e-09	8.95676221127677e-08
Zm00001d035089	252.895704383115	-1.55763	0.269896199584333	5.77120874653356	7.87049016854901e-09	8.95815867552699e-08
Zm00001d014643	15.3255227937799	-2.83108	0.491052032119188	5.76534267657689	8.14920894681233e-09	9.24807023774224e-08
Zm00001d026643	88.2056109502271	-1.29217	0.224129717036121	5.76527471515697	8.15249362020195e-09	9.24807023774224e-08
Zm00001d042320	22.0606574313559	-7.01455	1.21707497850676	5.76345085177877	8.24112595893625e-09	9.3218649378144e-08
Zm00001d042959	20.7261269835038	-6.01854	1.04610738388371	5.75327191602478	8.75325204758866e-09	9.84014874733663e-08
Zm00001d037070	63.2848949801186	-1.22947	0.213854986172002	5.74909375299585	8.97230587804574e-09	1.00720821309629e-07
Zm00001d029442	46.1250083194228	-1.71781	0.299223543549369	5.74088767764522	9.41815468612602e-09	1.05437529588586e-07
Zm00001d009786	10.8189727479928	-6.95716	1.21264225091335	5.73719479793998	9.62575237703011e-09	1.07648678162732e-07
Zm00001d022550	67.8758107072848	-1.31325	0.228932675267533	5.73638176968629	9.6720511768479e-09	1.08115482523484e-07
Zm00001d007799	149.03470470646	-1.03096	0.179729195958433	5.7361935448547	9.68280066747558e-09	1.08184659365295e-07
Zm00001d036711	85.7674640762993	-1.50302	0.262291779506672	5.7303256008696	1.00238038661552e-08	1.11784028070146e-07
Zm00001d031779	25.628060707111	-4.46307	0.779007123468793	5.72918163370942	1.00916294962765e-08	1.12434688422583e-07
Zm00001d003322	68.7683747081676	-1.22215	0.213476075845074	5.72501782514874	1.03422881266995e-08	1.15011286622275e-07
Zm00001d004924	24.2048696116289	-2.22805	0.389314969893767	5.72300536064592	1.04655961622202e-08	1.16273508650053e-07
Zm00001d027662	32.917406071076	-1.77994	0.311057166852354	5.72223080598752	1.05134345957453e-08	1.16750313020168e-07
Zm00001d044547	57.8895920384887	-1.4297	0.250029991806899	5.71809733015716	1.07723437492442e-08	1.19123540201432e-07
Zm00001d029712	10.6666642823646	-6.935	1.2140553301618	5.71226150653888	1.11484594949383e-08	1.23053261619328e-07
Zm00001d001975	11.3656755338938	-7.02713	1.23120190213961	5.70753725745166	1.1462253589694e-08	1.26340453135475e-07
Zm00001d047708	25.2494263158034	-2.00502	0.351631571960871	5.70204480915279	1.18378697905142e-08	1.30298965861251e-07
Zm00001d017481	114.724441940812	-1.57053	0.275561770578952	5.69937167918934	1.20249797900177e-08	1.32174476653948e-07
Zm00001d024194	448.235984212563	-1.68145	0.295117580847343	5.69756780236639	1.21528656564288e-08	1.33333012659802e-07
Zm00001d006876	45.1769419895847	-3.85158	0.676147240295723	5.69636137503502	1.22391317821026e-08	1.34217385978489e-07
Zm00001d044857	43.727189758371	-1.46308	0.256952051884466	5.69396998341194	1.24118914426663e-08	1.35923391052652e-07
Zm00001d025962	10.444167151984	-6.90836	1.21388919923315	5.69109338445853	1.26228444729169e-08	1.38106029011803e-07
Zm00001d020420	16.4483572933276	-2.69759	0.475117147451901	5.67773496725223	1.36489970414828e-08	1.48579261048174e-07
Zm00001d018181	10.4420701874674	-6.90801	1.21974101145585	5.66350448722742	1.48312290386274e-08	1.59762376383398e-07
Zm00001d017682	596.018553085767	-1.00574	0.177711924391081	5.65941151876238	1.51892935938879e-08	1.63322776086591e-07
Zm00001d036755	10.1430451615886	-6.86228	1.21533175597487	5.64642909617426	1.6381468052645e-08	1.75425924247738e-07
Zm00001d020726	13.3471946192118	-3.47012	0.616517685382622	5.62858635712704	1.81692531028988e-08	1.93089015950161e-07
Zm00001d024262	169.216084723816	-1.70271	0.302516449240683	5.62849988001081	1.81783628980313e-08	1.93099313901165e-07
Zm00001d053260	23.013496147075	-2.26483	0.402524851123008	5.62657153241877	1.83826576145367e-08	1.9518202265748e-07
Zm00001d020604	11.2359904264234	-7.00886	1.24579604922319	5.62601064510546	1.8442496991219e-08	1.95729766725599e-07
Zm00001d030782	281.50885450314	-1.03449	0.18405868187679	5.62044518622893	1.90466015817427e-08	2.01779986386305e-07
Zm00001d042737	17.6850665102065	-2.49002	0.44327053801079	5.61739285634493	1.93860310127367e-08	2.05009654757964e-07
Zm00001d033015	85.4764978613846	-2.14745	0.383007717552595	5.60681183744089	2.06087496989553e-08	2.16876460895839e-07
Zm00001d046580	136.534227573042	-1.3631	0.243721712982436	5.59285856317699	2.23361240219116e-08	2.33500600176176e-07
Zm00001d013445	127.125188952554	-1.13047	0.202173564392419	5.59160132839447	2.24984933083665e-08	2.35094388226631e-07
Zm00001d051960	26.8255284949103	-1.94944	0.348847679691944	5.58821976320571	2.29409212540586e-08	2.38970114953616e-07
Zm00001d004720	9.41068704811368	-6.75714	1.21356307826799	5.56801869640884	2.57652184468937e-08	2.65949078137649e-07
Zm00001d013135	103.175596386612	-1.00889	0.181231952538439	5.56681884459023	2.59431855048046e-08	2.67553200075637e-07
Zm00001d053411	17.9849238293996	-6.71522	1.20674194884198	5.56475085909059	2.6252721461601e-08	2.70510231567843e-07
Zm00001d026053	78.3574263936901	-1.07088	0.192501022479302	5.56298388362871	2.65200391044063e-08	2.72909035816276e-07
Zm00001d022396	127.553452818604	-1.06125	0.190807713133639	5.56187773367334	2.66887258194833e-08	2.74169153935965e-07
Zm00001d027435	192.064702074004	-1.18876	0.213817784216215	5.55966950166403	2.70285985243113e-08	2.77180439687274e-07
Zm00001d019570	62.6082736971777	-1.37883	0.248260428745703	5.55395854281864	2.79271742490533e-08	2.85654408446548e-07
Zm00001d036467	10.3541198000091	-6.89074	1.24095302452895	5.55278307634864	2.81156892515242e-08	2.87458684933687e-07
Zm00001d019339	36.1089297937366	-1.53381	0.276472437836692	5.54778235130026	2.89315709364787e-08	2.9465730468582e-07
Zm00001d019797	9.23878985822138	-6.73033	1.21349235884042	5.5462448593861	2.91870013220768e-08	2.97003720017015e-07
Zm00001d037985	1850.80075988889	-4.2823	0.773234057163098	5.53816421837877	3.05658594025061e-08	3.09838540610019e-07
Zm00001d040129	21.8758328797771	-1.98205	0.357999265698461	5.53646106292795	3.08644415533781e-08	3.12331294217632e-07
Zm00001d008890	263.689518450384	-1.13657	0.205318315181777	5.53563068266199	3.10110406829354e-08	3.13413670643046e-07
Zm00001d023568	89.2244925862576	-1.10907	0.200445302227929	5.53301615940655	3.14770458994518e-08	3.17987874248295e-07
Zm00001d040567	2452.81930459215	-1.10379	0.199512066222035	5.53244822277262	3.15791677492964e-08	3.1888372031218e-07
Zm00001d019356	18.3316217030719	-5.24018	0.947755421395647	5.52904540085418	3.21978016587753e-08	3.24854043107678e-07
Zm00001d023481	9.07412123125599	-6.7034	1.21354492051011	5.52382044463411	3.31706459907887e-08	3.33534431073128e-07
Zm00001d019002	12.9471121629458	-3.2162	0.582566826769392	5.52074288166708	3.37569431626096e-08	3.38711798568993e-07
Zm00001d012975	17.6066636306588	-2.3887	0.432775943169348	5.51948197474871	3.40000466107248e-08	3.41006809981561e-07
Zm00001d031697	18.913989483718	-2.31237	0.419179962462002	5.51640522834408	3.46003937065352e-08	3.46461475030334e-07
Zm00001d029872	1301.3593114948	-1.1829	0.214727833423784	5.50881570131471	3.61255882090585e-08	3.60041576604567e-07
Zm00001d050327	36.8676017939608	-1.49983	0.27232257420694	5.50756711797682	3.6382671382966e-08	3.62451476356133e-07
Zm00001d018202	14.2658091093847	-2.70953	0.493043137687616	5.49552956485684	3.89539672860946e-08	3.86444209128466e-07
Zm00001d049242	207.751993901412	-1.40863	0.25679299853785	5.48548677258105	4.12332411213333e-08	4.08372642754917e-07
Zm00001d040731	776.28581279229	-1.04599	0.191086690447956	5.47391025910345	4.4021205508003e-08	4.33630811731657e-07
Zm00001d049806	110.282604762814	-1.17074	0.21397971314174	5.4712859970432	4.4678161735963e-08	4.39736927957279e-07
Zm00001d022326	13.5982486224998	-3.29704	0.603433760154979	5.46379354797438	4.66065545724439e-08	4.56821270437343e-07
Zm00001d034370	42.6929575730182	-1.76322	0.32306648191921	5.45776195876259	4.82173475372158e-08	4.71052505594217e-07
Zm00001d036825	256.783965667957	-1.33927	0.245477060442083	5.45579093377364	4.87553312341106e-08	4.75916237396338e-07
Zm00001d038395	20.318794080033	-1.98543	0.364213648620767	5.45128936547786	5.00059259824512e-08	4.86721610301085e-07
Zm00001d026070	17.0565327522619	-5.72967	1.05188872135799	5.44703435066415	5.12165750275645e-08	4.97280867643811e-07
Zm00001d021909	48.0245491882596	-1.46043	0.268449796908634	5.44023266053769	5.32110336696977e-08	5.14749477424645e-07
Zm00001d014348	12.9799102817008	-3.21392	0.591119573475855	5.43699807868305	5.41857222706868e-08	5.23324646685949e-07
Zm00001d021822	265.729629721623	-1.15358	0.2121874759243	5.43661185843028	5.43032533801026e-08	5.2424630450795e-07
Zm00001d047779	44.0540016455816	-2.0928	0.385158970370393	5.43360146781975	5.52278549252366e-08	5.31958462636757e-07
Zm00001d029042	41.4382786256967	-1.57217	0.289731962772448	5.42630565077924	5.7532405610129e-08	5.52050429236351e-07
Zm00001d010117	8.75504717414579	-6.64918	1.22664071978629	5.42063901028832	5.93863724804037e-08	5.68001917433539e-07
Zm00001d009755	12.2895735519342	-3.33854	0.616393291110801	5.41625038928189	6.08618556925593e-08	5.80475760766991e-07
Zm00001d029630	466.035167018919	-1.0316	0.190553516984022	5.41367694816617	6.17435192168619e-08	5.87467419103075e-07
Zm00001d007315	8.86234760466332	-6.67226	1.23270344019265	5.41270212782075	6.20807147677436e-08	5.8996576694346e-07
Zm00001d029340	25.8041237093663	-1.97967	0.365907891647502	5.41028737549905	6.29236923426798e-08	5.97258896505948e-07
Zm00001d016355	161.438963183124	-1.019	0.188601909738927	5.40290307876164	6.55708938671264e-08	6.20152154118117e-07
Zm00001d023828	54.3718407188791	-1.47816	0.273796524634775	5.39875736707579	6.71040528484323e-08	6.33389627363635e-07
Zm00001d014557	40.289276515644	-1.80675	0.334695196372822	5.39818497684334	6.73184424816732e-08	6.35072279635889e-07
Zm00001d012696	8.51645626036214	-6.61508	1.22543662850495	5.39813853142033	6.73358677607192e-08	6.35072279635889e-07
Zm00001d018629	48.3755082557687	-1.55141	0.28778259177732	5.3909116484638	7.01011361594248e-08	6.58273535115422e-07
Zm00001d036721	233.867419793408	-1.46037	0.271032776148782	5.3881702773777	7.11786003232714e-08	6.66544176734306e-07
Zm00001d011454	39.8683614834163	-1.5891	0.295009626886342	5.38661717015937	7.17961313510764e-08	6.72039494857074e-07
Zm00001d024484	52.3465463152323	-2.68461	0.499981395205766	5.36941633306433	7.89918726797017e-08	7.33303168378981e-07
Zm00001d008944	49.1404839824214	-1.7497	0.326340805446977	5.36157039569505	8.25015595537167e-08	7.63235956557785e-07
Zm00001d018231	22.8117689813335	-2.71282	0.506326397551015	5.35784083126729	8.42223858744385e-08	7.77034225181518e-07
Zm00001d053555	246.388171825815	-1.00477	0.187587465226253	5.35629757368963	8.49445681060078e-08	7.80358309633813e-07
Zm00001d049226	12.8972215899033	-2.84749	0.532546155086149	5.34694108580847	8.94531167441478e-08	8.17975300374397e-07
Zm00001d053542	16.1937246629726	-5.65177	1.05885520178955	5.33761851457288	9.41753445209709e-08	8.57849144407615e-07
Zm00001d025502	7.86804494932115	-6.49583	1.21881536499987	5.32962250435127	9.84171167051184e-08	8.93399926615158e-07
Zm00001d043647	10.0327100971774	-6.84534	1.2852990127752	5.32587356290668	1.00469002367791e-07	9.09936898115308e-07
Zm00001d014359	11.5691326592441	-3.49422	0.656333839970827	5.32384889431848	1.01594309891286e-07	9.18025535474781e-07
Zm00001d007091	12.6607707230805	-4.69101	0.882053468629018	5.31828053403366	1.04752472084043e-07	9.44045835043121e-07
Zm00001d015161	19.1079289408875	-2.10102	0.395149367526732	5.31703803308118	1.05470029062171e-07	9.49790846376114e-07
Zm00001d040318	1649.86322682122	-1.16366	0.218912642775547	5.31562413750419	1.06292355437375e-07	9.55744757761388e-07
Zm00001d002715	2055.57812225287	-1.04384	0.196881501986847	5.30186383545443	1.14626326632295e-07	1.024467395523e-06
Zm00001d054115	99.5056599212446	-1.69003	0.319025750732501	5.29747876204013	1.17412556381137e-07	1.04739595237329e-06
Zm00001d023985	21.1961151070467	-2.28836	0.431981169867191	5.29735604623565	1.17491463763916e-07	1.04770583476695e-06
Zm00001d003969	21.2414063238734	-2.20165	0.41623883944135	5.28939919207936	1.22718795103041e-07	1.09103816335987e-06
Zm00001d019155	346272.160906658	-1.00527	0.190113130606386	5.2877589407231	1.2382400741484e-07	1.10045165076059e-06
Zm00001d024811	7.65487334638408	-6.46075	1.22194640488256	5.28726229429013	1.24160546262179e-07	1.10302927241157e-06
Zm00001d035537	76.7982949536475	-1.07326	0.203280747577831	5.27967803835247	1.29411079938161e-07	1.14624003589738e-06
Zm00001d048468	34.0941057311986	-1.72504	0.326873865461814	5.27738580237534	1.31039814253768e-07	1.15764037024185e-06
Zm00001d020225	86.9766697436018	-2.65527	0.504049362110921	5.26787216183147	1.38014161216754e-07	1.21106291644927e-06
Zm00001d003809	17.3292500074046	-2.16154	0.410471402850781	5.26598567047589	1.39439161118533e-07	1.22228266878477e-06
Zm00001d016487	25.2081122364034	-1.67823	0.318788679131506	5.26438128872862	1.40662253037592e-07	1.23163847990095e-06
Zm00001d045968	245.154990052709	-1.12793	0.214398827470555	5.26090043448329	1.43351647334223e-07	1.25149101022001e-06
Zm00001d006157	124.347680385765	-1.00229	0.190530752247396	5.26052943839536	1.43641203722135e-07	1.25283153765917e-06
Zm00001d052892	30.8938349038483	-1.667	0.316889975836769	5.2605007089277	1.43663650186887e-07	1.25283153765917e-06
Zm00001d045876	52.3322419387425	-1.17465	0.223382144295712	5.25848330804286	1.45248366842647e-07	1.26525569647726e-06
Zm00001d020250	37.1202486464953	-2.09554	0.398731178436341	5.25551603419979	1.4760999160156e-07	1.28347104134494e-06
Zm00001d012910	54.6999748001261	-1.45994	0.277797865595857	5.25539629066824	1.47706069730363e-07	1.28383582777729e-06
Zm00001d028348	56.3951696628571	-1.19429	0.227324985642951	5.25367831099443	1.49091194673235e-07	1.2944521001644e-06
Zm00001d008911	23.9094237045076	-2.22087	0.423178048104779	5.24807236051672	1.53698931097992e-07	1.3315334717474e-06
Zm00001d042693	7.64554781894059	-6.45958	1.23185829501106	5.24377040860815	1.57327952117864e-07	1.35850710747569e-06
Zm00001d024058	67.85	-1.33002	0.25365162348246	5.24349782906635	1.57560663822716e-07	1.35931884441649e-06
Zm00001d021437	47.6100187645139	-1.27608	0.24341026050417	5.24250087210285	1.5841464299942e-07	1.36590161103099e-06
Zm00001d033007	7.33859524196268	-6.39592	1.22054921950723	5.24020166553841	1.60401209090743e-07	1.38202567367687e-06
Zm00001d009292	163.283292663061	-1.28494	0.245388101001412	5.23633872950259	1.63793229852018e-07	1.40869304281721e-06
Zm00001d037570	45.0195049443373	-1.92406	0.367546734186581	5.23487225595757	1.65099008729783e-07	1.41684098663909e-06
Zm00001d040540	7.3155115768376	-6.39433	1.2216639579451	5.23411463131828	1.65777551215975e-07	1.42163539943707e-06
Zm00001d020060	14.2414737681164	-6.37852	1.21949362916895	5.2304633405101	1.69085706085122e-07	1.44686614297947e-06
Zm00001d034173	23.6700111552426	-1.71628	0.328173110887382	5.22978849803789	1.69704078215414e-07	1.45111057507917e-06
Zm00001d016238	32.1073633717186	-1.8078	0.345925937900413	5.22598131360171	1.73233855356592e-07	1.47887042458544e-06
Zm00001d019725	821.813090495857	-1.05372	0.201743392054085	5.22306916164761	1.75981623035347e-07	1.50046157383121e-06
Zm00001d044947	139.434633354712	-1.06839	0.204754550826679	5.21792503697024	1.8093866108045e-07	1.53995875164273e-06
Zm00001d003050	82.8216990740402	-1.02955	0.19737406023513	5.21623928362625	1.82592272653995e-07	1.55347514610931e-06
Zm00001d011257	36.5128540164036	-2.09747	0.402215356145233	5.21478696505661	1.84028606929416e-07	1.56513393917739e-06
Zm00001d029162	13.2570964684423	-2.8843	0.553113593166246	5.21466224467072	1.84152462630713e-07	1.56556085027516e-06
Zm00001d008460	35.5614415806861	-1.55941	0.299071660972227	5.21416986224765	1.84642218860858e-07	1.56852708751212e-06
Zm00001d052844	7.15293991438879	-6.3604	1.22145752341581	5.20722305299736	1.91687622621676e-07	1.62270892526273e-06
Zm00001d018364	632.630609359784	-1.33196	0.256123249445338	5.20047022019019	1.98784968831806e-07	1.6785971736171e-06
Zm00001d009087	99.6885902618714	-1.64417	0.316168908730947	5.20029133395472	1.98976392508591e-07	1.67961566914725e-06
Zm00001d045024	7.82257660724319	-6.49167	1.24966308247631	5.19473433334334	2.05012391375539e-07	1.725042186388e-06
Zm00001d008850	78.5112757128275	-1.29569	0.249428505524823	5.19462458536126	2.05133363306235e-07	1.7254480062496e-06
Zm00001d008580	29.0730201823759	-1.6345	0.314948616316256	5.18972763916124	2.10601897115266e-07	1.76705942680372e-06
Zm00001d029075	209.615512954942	-1.19564	0.230666915296325	5.18339094038501	2.17887657711736e-07	1.82238901301918e-06
Zm00001d019733	6.98477634656241	-6.32522	1.22254901935703	5.17379598916795	2.29385278748944e-07	1.91032125537438e-06
Zm00001d019705	6.99410187400589	-6.3259	1.22295739540215	5.17262306062927	2.30830375006849e-07	1.92115666496928e-06
Zm00001d022422	92.6511904431922	-1.60429	0.31026629001791	5.17068974609394	2.33231516252767e-07	1.93977965130282e-06
Zm00001d011895	24.7412026140011	-2.25405	0.436203734342536	5.16741634570745	2.37352143146457e-07	1.970596022203e-06
Zm00001d041588	14.5698785423068	-5.50125	1.06485814118184	5.16617947546339	2.38927378530175e-07	1.98090088036901e-06
Zm00001d027254	327.752205052413	-1.52739	0.296234720776244	5.15601257798266	2.52263958283614e-07	2.08273619578396e-06
Zm00001d042780	55.1974585370461	-3.51793	0.683214136310427	5.14908943952233	2.61754051927417e-07	2.1565842694402e-06
Zm00001d032363	34.6046570186975	-1.58863	0.30855962748573	5.14853908358093	2.62523090103739e-07	2.16192065617753e-06
Zm00001d029333	1581.04725499717	-1.61329	0.31365438397708	5.14352536745746	2.696302267643e-07	2.2176244725552e-06
Zm00001d019912	6.81497612118671	-6.28903	1.22273350654787	5.14341690468403	2.69786012031396e-07	2.21813663964808e-06
Zm00001d043544	237.091195386773	-1.3857	0.269463048094981	5.14243348494678	2.71202472592394e-07	2.22746629151371e-06
Zm00001d031349	172.128568762956	-1.8538	0.361357828828193	5.13009232352719	2.89600106968688e-07	2.35573200867534e-06
Zm00001d009619	23.6367805566009	-3.29083	0.641902695088914	5.12667333706188	2.94906543125576e-07	2.39643138161654e-06
Zm00001d018084	21.6299403146292	-2.17642	0.424679028898073	5.12486048015758	2.97758152325619e-07	2.41629263536219e-06
Zm00001d014455	86.5334070829209	-1.12927	0.220677878103236	5.11725641541384	3.10012038241418e-07	2.51057888258329e-06
Zm00001d053534	15.1183864393914	-5.5591	1.08660278963353	5.11604076825817	3.12015648981769e-07	2.52381832651698e-06
Zm00001d011917	46.6781100952949	-1.79232	0.350335996218688	5.11600639919343	3.12072476883403e-07	2.52381832651698e-06
Zm00001d044254	57.5834951170069	-1.53676	0.300482314991638	5.11430038853221	3.14905892268815e-07	2.54446716163619e-06
Zm00001d027257	321.236185116986	-1.14511	0.223904798315305	5.11427542452486	3.14947537376216e-07	2.54446716163619e-06
Zm00001d033423	229.836417782251	-1.25527	0.245620303718807	5.11059518327985	3.2114546095025e-07	2.59101031759862e-06
Zm00001d007679	168.38838831425	-1.16197	0.227391156082354	5.11000795321115	3.22145250883219e-07	2.59819291089764e-06
Zm00001d017609	12.0845907373528	-3.31877	0.649835475708601	5.10709520321664	3.27148943253297e-07	2.6349653426038e-06
Zm00001d006913	14.5459469258852	-2.37161	0.465350538875851	5.09639979084472	3.46173671699009e-07	2.77313052776106e-06
Zm00001d013439	117.09519673987	-1.21629	0.238749373933738	5.09443992653657	3.49773717877346e-07	2.79818974301877e-06
Zm00001d042933	131.21971526129	-1.43343	0.281415683553565	5.09362621626093	3.51279003291698e-07	2.80833770073444e-06
Zm00001d032218	10.7092883996727	-3.36994	0.662004212445589	5.09050402589893	3.57112989612478e-07	2.84936596450417e-06
Zm00001d006810	131.123085007716	-1.07788	0.212077549104894	5.08247145283146	3.72555316197351e-07	2.95750070287857e-06
Zm00001d039405	11.3374226671406	-4.51757	0.889396165736887	5.07937178042058	3.78685001029913e-07	3.00214178623982e-06
Zm00001d010736	11.3852168283147	-3.22552	0.635758150335133	5.07349971658354	3.90565056712898e-07	3.08190390726212e-06
Zm00001d011869	10.7173890174377	-3.1208	0.615444414671526	5.07080814756178	3.96129952271142e-07	3.12166194945897e-06
Zm00001d031109	113.197164085168	-1.40894	0.278089119259041	5.06649319794427	4.05211223512736e-07	3.18687341569035e-06
Zm00001d006658	197.747508006237	-1.17218	0.231651605840551	5.06009269556523	4.19052705302566e-07	3.28050500652702e-06
Zm00001d018733	19.3329711659738	-1.96376	0.388752099588647	5.05145695302043	4.38452756130551e-07	3.41658980795554e-06
Zm00001d044623	13.2169172464871	-5.35278	1.06086606992192	5.04566578946372	4.51944807114193e-07	3.51710328895953e-06
Zm00001d032664	51.3817476245005	-1.28307	0.254408076223246	5.04334	4.57473533234344e-07	3.5542981357087e-06
Zm00001d003920	6.45159301713803	-6.21197	1.23483226289191	5.03061944440549	4.888976946129e-07	3.7798739622614e-06
Zm00001d029338	10.6033082672114	-4.41763	0.878446842303732	5.02891059710546	4.93274298824119e-07	3.80874556253519e-06
Zm00001d034082	11.7274996347245	-2.86313	0.569389669684794	5.02842536786951	4.94523912889929e-07	3.81715171290241e-06
Zm00001d019156	113047.984201613	-1.02658	0.204357096998908	5.02345593110075	5.07498738253236e-07	3.90839937382038e-06
Zm00001d019628	6.11223124759155	-6.13259	1.22551492800995	5.00408844563592	5.61269846375835e-07	4.28494391890403e-06
Zm00001d045237	59.2480505675905	-1.11065	0.22260109706362	4.98943885071671	6.05549386482552e-07	4.58462542207664e-06
Zm00001d002510	84.4383583502414	-1.24619	0.249906304799742	4.98663376878385	6.14403717050448e-07	4.64573036928168e-06
Zm00001d017683	20.9644672003642	-2.05425	0.412766303137788	4.97679242112859	6.46465837877155e-07	4.8710831240299e-06
Zm00001d028307	795.869109840195	-1.06929	0.214867317933073	4.97649674304058	6.47453652415314e-07	4.87697701978128e-06
Zm00001d048191	351.905617300781	-1.94503	0.391377775132714	4.96969107431456	6.70596583770515e-07	5.03059608696725e-06
Zm00001d047850	5.92447895550107	-6.08978	1.22591040243905	4.96755844555354	6.78011273050829e-07	5.07812674353194e-06
Zm00001d039331	75.0797380653046	-1.01807	0.205144955508048	4.96267146904351	6.95301359227027e-07	5.19450338294963e-06
Zm00001d047318	5.92377996732887	-6.08969	1.22785394508195	4.95962148353169	7.06306670711609e-07	5.26842585826395e-06
Zm00001d017084	97.7471872740695	-1.2358	0.249708599071515	4.9489612042921	7.46106154521136e-07	5.52533187175815e-06
Zm00001d029563	50.1242002476451	-1.23465	0.249524979148905	4.94799297958639	7.4982612701223e-07	5.55114723243761e-06
Zm00001d004417	5.91211879416388	-6.08866	1.23075983764594	4.94707324475818	7.53376342151008e-07	5.57569012038125e-06
Zm00001d024764	43.0373578360828	-1.42459	0.288156506542244	4.94380481167414	7.6612411714864e-07	5.66473318540079e-06
Zm00001d021845	87.4647622064851	-1.97587	0.400074547199873	4.9387636315429	7.86194381394085e-07	5.80158449786365e-06
Zm00001d050156	44.9515026604418	-1.34339	0.2720115169253	4.93872636696361	7.86344610481941e-07	5.80158449786365e-06
Zm00001d026367	17.1182478576356	-1.97326	0.399599360048558	4.93810327061409	7.88860672541302e-07	5.81472192438772e-06
Zm00001d039789	7.62176516564332	-6.45456	1.30956805883039	4.92877286905633	8.27477044109413e-07	6.07294414798121e-06
Zm00001d042144	87.6450119796516	-1.96984	0.399891462065231	4.92593086347213	8.39596824091162e-07	6.1428860787916e-06
Zm00001d009659	30.462223649945	-1.59337	0.324353146800607	4.91245268143592	8.99440943836181e-07	6.5564656385354e-06
Zm00001d026134	5.73812463975499	-6.04561	1.23155010932056	4.90894266570249	9.1568741572205e-07	6.66465342157933e-06
Zm00001d041356	18.5733623617912	-1.89421	0.386079142425455	4.90628480977206	9.28177180076842e-07	6.73489223353401e-06
Zm00001d045738	16.0278229293181	-2.52912	0.516801740057943	4.89379166742286	9.89115448231379e-07	7.14210606759461e-06
Zm00001d038984	64.9236232565835	-1.10307	0.225543410746422	4.8907	1.00476928562313e-06	7.24631421556117e-06
Zm00001d052011	11.0731688373014	-4.48631	0.917399420855899	4.89024597212857	1.00710050845574e-06	7.25871287164087e-06
Zm00001d042097	41.7896077226144	-1.26068	0.257824626749957	4.88967471635093	1.01002741245825e-06	7.27759727324109e-06
Zm00001d019036	25.8392774560432	-1.88521	0.386048734052161	4.88334887833357	1.04299091930177e-06	7.49008313831001e-06
Zm00001d015534	5.57275702461739	-6.00206	1.22926132786956	4.88265193056081	1.04668535709793e-06	7.5097933062199e-06
Zm00001d031678	297.083668406555	-1.07821	0.220872987701398	4.88158306755572	1.05237575471949e-06	7.53921863544134e-06
Zm00001d025301	9.52576382948206	-3.46754	0.71072583799659	4.87886475153871	1.06698195483071e-06	7.64154950742286e-06
Zm00001d000011	39.4634060229473	-1.63385	0.334900303924278	4.87860989244006	1.06836133727886e-06	7.64792531315081e-06
Zm00001d044237	56.8171675628891	-1.13611	0.232925541466178	4.87757390540847	1.07398613261958e-06	7.67780321450769e-06
Zm00001d045385	42.9145588818636	-1.34799	0.276781981430522	4.87022661609056	1.11470330608004e-06	7.93064259754603e-06
Zm00001d047153	6.14767507405382	-6.13757	1.26447249440844	4.85385953887173	1.21081512280419e-06	8.55286918192833e-06
Zm00001d029744	102.33706701918	-1.87738	0.386854097041987	4.85293170300933	1.21649593976457e-06	8.59043872915019e-06
Zm00001d041253	6.23562546151218	-6.1666	1.27151047071325	4.84982083128205	1.23573043771052e-06	8.70811823603494e-06
Zm00001d000159	9.37041988772231	-3.78735	0.781733246192732	4.84481513858636	1.26729618773513e-06	8.89883527918213e-06
Zm00001d021247	66.9281443949881	-1.20758	0.249289683237848	4.84408696519879	1.27195215935598e-06	8.92553188175043e-06
Zm00001d040277	9.73666021159986	-4.29213	0.886809774531961	4.83997138032365	1.29857828091949e-06	9.08621735203843e-06
Zm00001d029499	45.4302051588003	-1.70581	0.352606400493902	4.83771271566975	1.31341791477547e-06	9.18192541658539e-06
Zm00001d042403	26.4916	-1.82032	0.37638477759175	4.83632899587743	1.32258950774954e-06	9.24059591275967e-06
Zm00001d038347	12.1845070572963	-2.44746	0.506939367988648	4.82790815073696	1.3797470000671e-06	9.59472261553553e-06
Zm00001d049840	14.3829655128117	-2.7083	0.563305449355399	4.80787227593792	1.52545171209047e-06	1.05277028253669e-05
Zm00001d042906	25.6732763782004	-1.92218	0.399807248722645	4.80775636593982	1.52633618683246e-06	1.05287419390765e-05
Zm00001d033867	62.2303245381375	-1.4208	0.295593403681771	4.80661840736707	1.53504583193905e-06	1.05816004456828e-05
Zm00001d012625	17.9319088393848	-1.90299	0.396302752325741	4.80185920609057	1.57199210001316e-06	1.08205608277168e-05
Zm00001d009557	97.4034183052237	-1.01719	0.212107868898952	4.7956027777708	1.62186386602425e-06	1.1134764371084e-05
Zm00001d027957	36.2162439115214	-1.94185	0.405189407543954	4.79245694143172	1.64751138661393e-06	1.1294500026151e-05
Zm00001d022067	47.7708941396112	-1.10931	0.232043869680735	4.78062262622454	1.74753125900959e-06	1.19044920918172e-05
Zm00001d032874	48.0259045457359	-1.15919	0.242486631707656	4.7804209801059	1.74928505728895e-06	1.19130179612098e-05
Zm00001d007548	79.8216019834914	-1.06356	0.222750811022509	4.77466278187541	1.80008629726282e-06	1.22273903124496e-05
Zm00001d039153	41.0654185283236	-1.43856	0.301346180818686	4.77377080018539	1.80808146455297e-06	1.22727496242959e-05
Zm00001d013433	5.20867493239652	-5.90723	1.2394856517412	4.76587564696183	1.88035210451835e-06	1.27216063659941e-05
Zm00001d043143	5.04983689201362	-5.86007	1.2314911811572	4.7585139236167	1.95023442045962e-06	1.31531306378454e-05
Zm00001d033585	282.78568897967	-1.54309	0.324544040739497	4.75465421943998	1.98786350047208e-06	1.33992958883767e-05
Zm00001d032269	31.4178598124912	-2.61509	0.550060807794181	4.75418458309182	1.99248940012321e-06	1.34228482166778e-05
Zm00001d016564	12.1798676028293	-3.12177	0.657168317548472	4.75033263206871	2.03082317628451e-06	1.36578184693702e-05
Zm00001d051092	11.2844274982664	-3.44379	0.725011686935582	4.74997873393673	2.03438041158243e-06	1.36739879180321e-05
Zm00001d052212	63.6552969983683	-1.32501	0.27936493242177	4.74294155512337	2.1063705417833e-06	1.41258437238055e-05
Zm00001d012707	22.9568874185625	-2.9165	0.61581911021654	4.73596599618946	2.1801414260095e-06	1.45752408751255e-05
Zm00001d003733	22.3940268171963	-1.85616	0.393008293572004	4.7229529706041	2.32444616224106e-06	1.54658802155282e-05
Zm00001d037837	78.963097885827	-1.39732	0.296067223222815	4.71961554904439	2.36290794435576e-06	1.56821982205144e-05
Zm00001d004966	13.5269771199967	-2.24186	0.476174847954902	4.70806509550409	2.50079247141804e-06	1.65141418212795e-05
Zm00001d000460	9.31924227244252	-3.14885	0.668846517787872	4.7078791916781	2.503073650795e-06	1.65246053428492e-05
Zm00001d040289	9.05144989060681	-5.71374	1.21389514926017	4.70695093136196	2.51449402089611e-06	1.65953806832654e-05
Zm00001d033074	4.89962539090201	-5.81152	1.23577884334651	4.70272117128963	2.56716892276819e-06	1.6919490649642e-05
Zm00001d045009	22.7755471655126	-1.86537	0.3972077872306	4.69621080432103	2.65032023451273e-06	1.74336095292962e-05
Zm00001d021054	15.7707895673939	-2.38236	0.508162100113002	4.68819172098708	2.75629736175335e-06	1.80497251679755e-05
Zm00001d037891	58.0941695405856	-1.01909	0.217501199533389	4.68545335120999	2.7934091916953e-06	1.82684494146712e-05
Zm00001d030370	36.1259619011638	-1.70008	0.363406276236023	4.67817615199233	2.89437851549981e-06	1.89027143137818e-05
Zm00001d004128	10.2970006640397	-4.97897	1.06507136247278	4.67477548936895	2.94275367809463e-06	1.91764058363749e-05
Zm00001d019792	26.7552750029958	-1.55448	0.332631883113352	4.67327304530848	2.96437246921947e-06	1.93013766044156e-05
Zm00001d022084	54.2363544050628	-1.69188	0.362161482845809	4.67160821542706	2.98850579828357e-06	1.94371696011204e-05
Zm00001d022076	8.85373747654017	-3.70104	0.793114788216528	4.66646827487793	3.06420930984887e-06	1.98913642117173e-05
Zm00001d024806	10.1602632526989	-3.30195	0.708477406851824	4.66063382160224	3.15237121969625e-06	2.04301216751899e-05
Zm00001d045729	10.1161142773672	-4.95478	1.06401679115262	4.65667552305823	3.21356314952941e-06	2.07926126314342e-05
Zm00001d029994	89.0533120080121	-1.81258	0.389912224210003	4.64869938602848	3.34034626501398e-06	2.1524861017694e-05
Zm00001d002930	8.68072897399978	-4.11386	0.885412502074605	4.6462678947081	3.37994024028804e-06	2.17681733640055e-05
Zm00001d029080	4.89449379249171	-5.81139	1.25373769243201	4.63525193743971	3.56503013513357e-06	2.28609123561417e-05
Zm00001d048662	111.344671643359	-1.30566	0.281945734995981	4.63090518574678	3.64070572630189e-06	2.33209667372079e-05
Zm00001d037876	15.9383231305384	-2.11312	0.457689746212962	4.61693452463418	3.89450076967208e-06	2.47926887430547e-05
Zm00001d048851	13438.7688153485	-1.10687	0.239866437275918	4.61452712112981	3.93991326872051e-06	2.50548908134184e-05
Zm00001d046723	53.496988506476	-1.12796	0.244683744234943	4.60985240596299	4.02954941800828e-06	2.55290897957149e-05
Zm00001d034247	8.6875460546886	-4.11473	0.892644508196629	4.60959903461019	4.03446315417504e-06	2.55533954651621e-05
Zm00001d011431	110.49412725616	-1.06617	0.231299796293467	4.6094536490732	4.03728526884189e-06	2.55598687240132e-05
Zm00001d020745	5.59210706767657	-6.00438	1.30400486652835	4.60457157559128	4.13315849029188e-06	2.61157483723291e-05
Zm00001d053530	8.50894103373895	-5.62495	1.2230033167211	4.59929324624054	4.23926690040027e-06	2.67150400843503e-05
Zm00001d000040	29.2264015151966	-1.51883	0.330323836251104	4.59800449503568	4.26556794279393e-06	2.68692623701118e-05
Zm00001d013511	17.4315840536177	-2.00922	0.437347506372895	4.59410181016344	4.34617163282888e-06	2.73306445203343e-05
Zm00001d010514	58.282292284577	-1.04077	0.226694971160945	4.59105684757838	4.41007187396512e-06	2.76811073962563e-05
Zm00001d044173	25.1292063829894	-2.47259	0.538986993659082	4.58746904156726	4.48651932992502e-06	2.8101462504838e-05
Zm00001d013738	25.904348293791	-1.53291	0.334434157960066	4.58360299687002	4.57031600484982e-06	2.85735096560458e-05
Zm00001d021734	92.1973157599426	-1.05618	0.230653362927819	4.57908336470447	4.67018049408492e-06	2.91287618510897e-05
Zm00001d019523	8.34106931924562	-5.59396	1.22202850272132	4.57760430109542	4.70331297473104e-06	2.93122921073621e-05
Zm00001d011011	8.65764096147577	-4.11567	0.899460323350888	4.5757138222194	4.74598946812741e-06	2.95317078132167e-05
Zm00001d033324	47.8659218295666	-1.57324	0.34407800072804	4.57233627116597	4.82316072112779e-06	2.99333784157904e-05
Zm00001d027240	648.846136793847	-3.7816	0.827266669106981	4.5711922806176	4.84957034869812e-06	3.00579588897621e-05
Zm00001d007795	8.15512213833868	-5.56334	1.2188702753617	4.56434228170373	5.01062722448659e-06	3.09752613408449e-05
Zm00001d047350	27.9247478505584	-1.48122	0.324969911549031	4.55801437177449	5.16395046560033e-06	3.18566723131443e-05
Zm00001d047560	8.32423375481572	-4.05231	0.890079287142048	4.55274709394828	5.29499129048707e-06	3.25803355150074e-05
Zm00001d013085	11.0099052271089	-2.41139	0.530317504951037	4.54707172779313	5.43974632617348e-06	3.33862098542624e-05
Zm00001d040878	33.9752197846013	-1.34527	0.295985619650059	4.54504395317723	5.49237918270659e-06	3.36638848097675e-05
Zm00001d044553	206.779494539514	-1.09952	0.242005465426206	4.54335104071373	5.53669344189108e-06	3.39004564898442e-05
Zm00001d018572	26.7218677161479	-1.46139	0.321734366978391	4.54223817471062	5.56601043938986e-06	3.40623755475561e-05
Zm00001d008662	95.7585672305727	-1.21515	0.268054098907699	4.53321461119773	5.80927378557225e-06	3.53648878797893e-05
Zm00001d009501	10.0391085319261	-4.94647	1.09171015867735	4.53093327533168	5.87236853189354e-06	3.57068909450179e-05
Zm00001d029992	9.83390455515846	-2.76514	0.610440746695614	4.52974267731392	5.90555675162017e-06	3.58994890180498e-05
Zm00001d045612	11.4922996018072	-2.34068	0.517405985088222	4.5238694446387	6.07191870510824e-06	3.68142182192102e-05
Zm00001d024713	67.7999588092213	-1.86337	0.412361349448326	4.51878916978968	6.21942872801484e-06	3.75668065771612e-05
Zm00001d046691	69.6495581205693	-1.11117	0.246210203758018	4.51311084634538	6.38836119702667e-06	3.85185377715995e-05
Zm00001d017622	241.905832725194	-1.58396	0.35098482640614	4.51291350650019	6.39431036783836e-06	3.85348175622779e-05
Zm00001d050536	10.6858352029264	-4.43487	0.982726010161061	4.51282168933933	6.3970801707665e-06	3.85417174626826e-05
Zm00001d032012	27.0886819200662	-1.36748	0.303333555078095	4.50817669557306	6.53871117923889e-06	3.92952189438932e-05
Zm00001d018660	96.3172799232985	-1.20876	0.26827470557365	4.50567139326498	6.61634098854507e-06	3.97114393340812e-05
Zm00001d040517	26.5939844057707	-1.92533	0.427527286689821	4.50341466338173	6.6870226506424e-06	4.00768390272258e-05
Zm00001d009794	14.1705113723323	-2.55963	0.569016808456635	4.49833350878773	6.84882000782179e-06	4.09513512945633e-05
Zm00001d016158	4.33403286890907	-5.6432	1.25554855814209	4.49461048813356	6.96974076487455e-06	4.16219161487473e-05
Zm00001d042402	23.4408436839937	-1.64523	0.36668365790536	4.48678619150632	7.23055701828382e-06	4.2984664780374e-05
Zm00001d047851	10.2068437728436	-2.61724	0.5835535355303	4.48500868856263	7.29109635457313e-06	4.33011531122871e-05
Zm00001d038364	12.0390030559595	-5.21687	1.16349578128726	4.48379237753453	7.33280126356125e-06	4.35270385314497e-05
Zm00001d009962	4.37973989219195	-5.64916	1.26040878061745	4.48200833409882	7.3943855235958e-06	4.38487061549231e-05
Zm00001d048006	45.9862506194491	-1.2899	0.287913343916401	4.48015467802415	7.45889654930643e-06	4.41650090238513e-05
Zm00001d015707	8.87331582153072	-4.76262	1.06325289613845	4.4792898560152	7.48917791232858e-06	4.43111249888835e-05
Zm00001d047867	5.26720242398387	-5.91588	1.32162180111187	4.47622842407191	7.59731999561187e-06	4.48391217456864e-05
Zm00001d029237	1053.70291394981	-1.70705	0.381424207610243	4.47546491495426	7.62452192082388e-06	4.49772842481827e-05
Zm00001d042551	205.356668283245	-1.28838	0.287902268182015	4.47506663866874	7.63874844489648e-06	4.50388051486315e-05
Zm00001d048786	12.8142172678216	-2.02753	0.453258412951294	4.4732411592487	7.70428040332718e-06	4.53575406222191e-05
Zm00001d022379	24.760986913845	-1.91915	0.429176720423416	4.47169498433573	7.76020587013812e-06	4.5664123850081e-05
Zm00001d008489	53.4397437763942	-1.30508	0.291904397756866	4.47092068632291	7.78835803765996e-06	4.57956997157397e-05
Zm00001d041327	23.3221618389909	-1.84347	0.412588566665676	4.46805064204248	7.8935621221457e-06	4.6333900900098e-05
Zm00001d031923	7.80094493282849	-5.49745	1.23103143856408	4.46572653849427	7.97974840436372e-06	4.68166292731901e-05
Zm00001d019256	16.6810938435776	-2.27889	0.511405710321764	4.45613479977242	8.34505705537978e-06	4.87428597275569e-05
Zm00001d033977	56.0219399208338	-1.04585	0.235620730876604	4.43870297347102	9.05026112280601e-06	5.24999251242256e-05
Zm00001d021089	11.7862698653261	-2.11928	0.477525434712893	4.43805559773056	9.07751745259527e-06	5.26322938097188e-05
Zm00001d037977	48.2058928634952	-1.27	0.286220221784414	4.43715769397275	9.11545157639954e-06	5.28264137288534e-05
Zm00001d053166	7.68542944527774	-5.46898	1.23311342847414	4.43509682475342	9.20309160361003e-06	5.32562412387484e-05
Zm00001d027993	57.8080577787842	-1.06601	0.240422465695237	4.43390910510959	9.25396536170024e-06	5.35245204534332e-05
Zm00001d003319	35.284314319388	-1.23448	0.2784911856443	4.43273347194667	9.3045859471407e-06	5.37779675112518e-05
Zm00001d034407	24.1199500393566	-1.5516	0.350124104973263	4.43158024888409	9.35449855863268e-06	5.40401134463632e-05
Zm00001d038443	14.7510338586292	-2.78068	0.627503357270602	4.43133129159797	9.36530719191466e-06	5.40893807139556e-05
Zm00001d020606	128.536198417867	-1.23805	0.279421426084119	4.43076787322725	9.38981241871787e-06	5.4217709486852e-05
Zm00001d045835	22.2914941298616	-1.54227	0.348231213862498	4.42885981870212	9.47325684236095e-06	5.46197501946528e-05
Zm00001d005736	223.604971763183	-1.93779	0.438694137553041	4.4171693651093	1.00001872284366e-05	5.73096016087259e-05
Zm00001d041573	36.3826261401819	-1.44528	0.327249343970271	4.41645584246661	1.00332385549333e-05	5.74712433042788e-05
Zm00001d006424	7.29038496156191	-5.39696	1.22355617907365	4.41088217693394	1.02950328298726e-05	5.87688635680797e-05
Zm00001d023501	54.2772159326997	-1.08161	0.245419733973146	4.40718161768382	1.04724373497265e-05	5.96556709739463e-05
Zm00001d053844	22.7794360482102	-2.53806	0.57612063151465	4.4054314326202	1.0557354365271e-05	6.00830442903661e-05
Zm00001d011948	7.63664499524654	-3.91873	0.88994470543574	4.40334288834521	1.06595487491216e-05	6.06051045851303e-05
Zm00001d052603	7.63349073244784	-3.91668	0.89036766275392	4.39894696212093	1.08777404250474e-05	6.16977529608142e-05
Zm00001d019793	23.388640286914	-1.4873	0.338374817211155	4.39541579221956	1.10560918555105e-05	6.25746835630421e-05
Zm00001d037944	7.32792575254078	-5.39991	1.23111600555819	4.38619080484517	1.15352942470215e-05	6.50540132047909e-05
Zm00001d022054	12.8439625790172	-2.15242	0.49085966150449	4.38499439559463	1.15988764653331e-05	6.5381499467134e-05
Zm00001d023793	7.78026214930228	-3.14634	0.718891368007613	4.37665885871091	1.2051236694216e-05	6.77382308973467e-05
Zm00001d047258	7.62148453382162	-3.92163	0.898422381807847	4.36502292029527	1.2710942999715e-05	7.11261070897001e-05
Zm00001d014190	70.3921277363087	-3.65698	0.838423267456737	4.36173281398189	1.29036390376001e-05	7.21023128320084e-05
Zm00001d052487	4.19991515120056	-5.58994	1.28180201717464	4.36100438486529	1.29466771739792e-05	7.23127832067398e-05
Zm00001d010936	84.0405222200343	-1.08865	0.24970899908383	4.35965842770448	1.30265616053479e-05	7.26522551796032e-05
Zm00001d006106	9.59117372670761	-2.53067	0.580516211170535	4.35934671474734	1.3045129155101e-05	7.27387079358241e-05
Zm00001d004941	8.25882441023835	-3.24505	0.744556676455302	4.35836514921936	1.31037623443454e-05	7.30313070507221e-05
Zm00001d030743	12.5632681667661	-2.36013	0.542297361660977	4.35208864231968	1.34846717784896e-05	7.49429275036955e-05
Zm00001d046705	10.636128942018	-4.41032	1.01597070201276	4.34099146297425	1.41841234907346e-05	7.85908454100032e-05
Zm00001d033061	115.201707476762	-1.00621	0.23180129050328	4.34082364878531	1.41949617466759e-05	7.86197008643793e-05
Zm00001d012717	7.9391753412599	-3.17747	0.732000592311025	4.3408081935113	1.41959603204948e-05	7.86197008643793e-05
Zm00001d003600	99.373293530051	-1.01378	0.233690679297179	4.33811783093435	1.43708107530092e-05	7.94767150994123e-05
Zm00001d047546	35.5652449100874	-1.47266	0.339636497018657	4.33598450057033	1.45109169220181e-05	8.01581158337841e-05
Zm00001d015000	36.5010993596848	-1.46708	0.338726449122576	4.33116459474906	1.48322751977266e-05	8.17619260260457e-05
Zm00001d052881	10.306793348606	-2.30277	0.532317279872553	4.32594073968325	1.51882254296804e-05	8.34139169233661e-05
Zm00001d043513	19.0823598718164	-1.59354	0.368713645450584	4.32190154390403	1.54690218215299e-05	8.47598054069505e-05
Zm00001d002904	19.5112702177341	-1.58819	0.367513676271326	4.32143311655903	1.55019043294087e-05	8.49203627467841e-05
Zm00001d032321	51.5580244443495	-1.70965	0.395625220808932	4.32137877800981	1.55057230794449e-05	8.49216696939349e-05
Zm00001d033226	7.53422710266086	-5.44023	1.26228523457172	4.30982802645449	1.63381549003427e-05	8.89059495838792e-05
Zm00001d002157	61.451251648192	-1.10525	0.256603312294438	4.30724495466892	1.65300521456698e-05	8.98059635582425e-05
Zm00001d039289	11.505224508768	-4.13457	0.961295119580362	4.30104041717228	1.69998046947494e-05	9.2104926304124e-05
Zm00001d021733	29.9155505598408	-1.40404	0.326815436379705	4.29612585151451	1.73808932177436e-05	9.39978994812762e-05
Zm00001d038075	40.3566956814019	-1.33987	0.311901519765622	4.29581	1.74057106547243e-05	9.40892107406699e-05
Zm00001d019160	456.854609593679	-1.19351	0.277913686474727	4.29455224405293	1.75046258403053e-05	9.46023524566053e-05
Zm00001d020507	8.16566643055715	-3.57287	0.832296170936975	4.29279222644675	1.76440101082343e-05	9.52688185220389e-05
Zm00001d019243	9.56563043955708	-2.5307	0.58984132332883	4.29047839363355	1.78288632441186e-05	9.60919418655971e-05
Zm00001d051105	4.83666528907656	-5.80004	1.3519701901218	4.29006450940707	1.78621225889528e-05	9.62274694094848e-05
Zm00001d027296	98.5944562585157	-1.03125	0.240665137441241	4.28498766953306	1.82749323604884e-05	9.82505429716196e-05
Zm00001d003110	53.7912479604047	-1.06365	0.248432775916638	4.28142661579051	1.85698963127598e-05	9.9655642655806e-05
Zm00001d012010	134.454790901129	-1.46723	0.343399190479028	4.27267582855329	1.93141146599433e-05	0.00010318261255267
Zm00001d046343	7.45564416930588	-3.43023	0.804283691033354	4.26494666263501	1.99949961752892e-05	0.000106484353228078
Zm00001d032311	290.189682769925	-1.08423	0.25429064575426	4.26372672085388	2.01045306895028e-05	0.000106995617669959
Zm00001d001987	37.4415049935191	-1.25159	0.294222255750655	4.25389745398888	2.10081537859456e-05	0.000111429652907565
Zm00001d045848	38.3103059300907	-2.07246	0.487614251843096	4.25021095367465	2.13569277289475e-05	0.000113008321065065
Zm00001d028277	15.6297351400915	-2.35842	0.554896282933133	4.25019769984581	2.13581915402481e-05	0.000113008321065065
Zm00001d043195	255.276039588485	-1.55609	0.366238784904412	4.24885247712008	2.14868354692273e-05	0.000113638291489425
Zm00001d010300	12.1293712888131	-1.92886	0.454071817273892	4.24791404727595	2.15770140991965e-05	0.000113962764291459
Zm00001d042706	58.6299102228426	-1.01491	0.239248703035428	4.24208003080863	2.21457687261464e-05	0.00011678534785164
Zm00001d011228	105.841201620792	-2.12349	0.500627271461462	4.24165590447631	2.21876682092612e-05	0.000116901708112767
Zm00001d012316	14.1660793147424	-1.9001	0.448247668139158	4.23896214286423	2.24555518250509e-05	0.000118181870266298
Zm00001d045070	14.1161783624263	-1.89707	0.447676591221069	4.23758880101415	2.25933070153636e-05	0.000118801428154383
Zm00001d034336	21.8799297120001	-1.62454	0.383492310828169	4.23617367380961	2.27360946899881e-05	0.000119419877335367
Zm00001d024894	88.854560621835	-1.12294	0.265139492433585	4.23529504584214	2.2825180784006e-05	0.000119834725143121
Zm00001d024400	13.9750427516747	-2.07813	0.490829159341518	4.23391729622807	2.29655431330279e-05	0.000120544961964023
Zm00001d027999	48.7317081429464	-1.36283	0.322099304105333	4.23109366841436	2.32557796052676e-05	0.000121825771253743
Zm00001d045745	9.09675636357334	-2.43824	0.576291476764689	4.23091034734886	2.3274743066347e-05	0.000121871281574779
Zm00001d029320	32.4351450966885	-1.51015	0.357412028051203	4.22524661744029	2.38679246743611e-05	0.000124592247639931
Zm00001d029784	36.3871657157898	-1.62248	0.384455707667429	4.2202016621919	2.44083877164177e-05	0.000127022149327211
Zm00001d046149	9.22057272859522	-3.12185	0.739778424153155	4.21997863025175	2.44325477202255e-05	0.00012711998945465
Zm00001d045530	7.79193285950298	-2.84375	0.674703751667451	4.21481907708055	2.49978503753166e-05	0.000129776539921758
Zm00001d005038	30.5274977727502	-1.55985	0.370175410352196	4.21382333207723	2.51083712279886e-05	0.000130264778111962
Zm00001d021455	18.2416983993887	-1.87215	0.444392356389379	4.21283738280725	2.52182626886442e-05	0.000130705633152485
Zm00001d031946	8.90584980868416	-2.40215	0.570200662571541	4.21281379558351	2.52208972571215e-05	0.000130705633152485
Zm00001d023432	33.0057363454723	-1.38023	0.327655153605196	4.21244464551038	2.52621635003341e-05	0.000130862310161154
Zm00001d008434	21.8611788151376	-4.01711	0.954102123798771	4.21035442440134	2.5497037473204e-05	0.000131906156786128
Zm00001d026220	9.32708695561662	-4.83675	1.14926130237277	4.20857372529935	2.56987681564774e-05	0.000132920798227572
Zm00001d023628	15.2779160892168	-1.86707	0.44393245472713	4.20575750569735	2.60209122319775e-05	0.000134469725085513
Zm00001d021153	3.9750823750985	-5.51865	1.31284989279702	4.20356701609473	2.62741313663272e-05	0.00013568961376209
Zm00001d039095	7.55993362985194	-2.81054	0.669067434438274	4.20068983767847	2.66102934347976e-05	0.000137215687245495
Zm00001d012569	48.0007490879314	-1.09962	0.262097801572158	4.19544946599854	2.72331001691327e-05	0.000140153858974144
Zm00001d027542	16.4777218513906	-3.84263	0.915917753353349	4.19539015472034	2.7240227877053e-05	0.000140160131289305
Zm00001d016396	47.4474346235466	-1.03648	0.247381531827071	4.1898128880911	2.79184573849045e-05	0.000143307900707625
Zm00001d018338	119.277361854892	-2.39131	0.570846805828858	4.18905281697002	2.80121203181313e-05	0.000143726475004558
Zm00001d012929	15.0483250410764	-2.11212	0.504480073652313	4.18673563847337	2.82995114608016e-05	0.000145044168506961
Zm00001d026149	18.5558049875047	-1.81771	0.434403243558408	4.18438596892458	2.85937933413322e-05	0.000146299563860311
Zm00001d012629	27.1036302695837	-1.37448	0.328667367303639	4.18198814351529	2.88971042653968e-05	0.000147755833838157
Zm00001d013203	11.8105174386223	-1.99117	0.47690663657705	4.1751681954801	2.97765969076899e-05	0.000151860004009977
Zm00001d013186	42.1924947792292	-1.18108	0.282911046817552	4.1747265011203	2.98344258584554e-05	0.000152122222992812
Zm00001d024001	19.275400417835	-1.80875	0.433316733478481	4.17419611354963	2.99040080398681e-05	0.000152313307001432
Zm00001d003445	36.1797332679886	-1.29516	0.310505747383705	4.17111962345852	3.03106683425727e-05	0.000154152884452363
Zm00001d022191	6.08710463231586	-5.12814	1.23098149203402	4.1659	3.1012854265563e-05	0.000157386586046032
Zm00001d033826	49.8312775660654	-2.41873	0.581164054397014	4.16187208050299	3.15649164380614e-05	0.000159712960757803
Zm00001d026357	25.457748868782	-1.51223	0.363535787956845	4.15977621026005	3.18559568889801e-05	0.000160976416149682
Zm00001d033382	10.4079233567166	-2.17776	0.524367367866165	4.15312221967908	3.27969454235159e-05	0.000165203556051348
Zm00001d018122	143.836536308329	-1.67828	0.404105607088528	4.15306163702926	3.28056329320362e-05	0.000165212232090849
Zm00001d035797	8.01376425753024	-3.9891	0.962182562102915	4.14589176291203	3.38493707445379e-05	0.000169604367144157
Zm00001d038292	155.77019784135	-1.00504	0.242503643048236	4.1444324214915	3.40656394211896e-05	0.000170543893429847
Zm00001d044556	7.08521255613756	-4.4326	1.07363224979902	4.12859808113187	3.64981746957068e-05	0.000181648490092775
Zm00001d005776	21.5171581836323	-2.7579	0.668116437923865	4.12786887099738	3.66140796396159e-05	0.000182133909014758
Zm00001d019692	33.5385165087948	-1.23914	0.300328358201411	4.12594864648769	3.69209654815812e-05	0.000183483197406894
Zm00001d003693	9.77804697681864	-2.20793	0.535863081436655	4.12031959374077	3.78347218864222e-05	0.000187631110839626
Zm00001d041190	12.8152141412015	-1.80842	0.439888039761041	4.11109683171461	3.93783999645226e-05	0.000194676041508644
Zm00001d019445	19.5616927091704	-1.58083	0.385699503070931	4.09859565077458	4.15664459781892e-05	0.000204470364703992
Zm00001d027713	29.415833744448	-1.32036	0.322434334756534	4.09496838618714	4.22225997774796e-05	0.000207268225728853
Zm00001d040906	7.93542615028368	-4.59957	1.1277152598178	4.07866265305531	4.52955070097857e-05	0.000221026419722715
Zm00001d022340	259.166692404502	-1.23814	0.303754036846333	4.07611336928015	4.57946983086716e-05	0.000223278570170954
Zm00001d032576	74.8597814729128	-1.11331	0.273134367958797	4.07604482188345	4.5808192765033e-05	0.000223298465348661
Zm00001d016666	40.4107379082841	-1.14647	0.281391236168959	4.07429438174336	4.61540703186032e-05	0.000224845871422729
Zm00001d042134	11.1696055196615	-2.60213	0.638995901040415	4.0722169079685	4.65677818137134e-05	0.000226535640816506
Zm00001d032139	6.56259030874146	-3.23519	0.794520121085177	4.07187808975994	4.66355872443745e-05	0.000226818972613608
Zm00001d040127	575.949863696676	-1.07215	0.263942708076531	4.06205263642884	4.86431051785422e-05	0.000235520403109823
Zm00001d003690	5.55970306474477	-4.99421	1.22967456900435	4.06140549691042	4.87781632171261e-05	0.000236029790189766
Zm00001d018465	95.4776991351299	-1.01682	0.250538477050045	4.0585509361606	4.93781639527258e-05	0.000238543798158586
Zm00001d046262	11.6571563775917	-2.88265	0.710452035508786	4.05748099574045	4.96048522916804e-05	0.000239395136593827
Zm00001d016257	16.9917089838431	-1.98509	0.489312553091101	4.05689016451957	4.97304541600844e-05	0.00023985489481033
Zm00001d002441	7.56289661733203	-3.10474	0.765666415172736	4.0549503455976	5.01449536316037e-05	0.000241608429847987
Zm00001d000181	111.141115999276	-1.04526	0.257886451801014	4.05316606732529	5.05291067759162e-05	0.000243133076079721
Zm00001d005816	59.6205037390981	-1.02593	0.253412054707569	4.0484586387963	5.15560427569764e-05	0.000247252190496458
Zm00001d022367	759.854570513776	-1.36185	0.336467956813769	4.04748557749539	5.17707708451088e-05	0.000248081350393127
Zm00001d038446	8.42640946103538	-2.99054	0.738925450284383	4.04714839443877	5.18453754762066e-05	0.000248338510964382
Zm00001d011270	5.5666397743386	-4.99609	1.2352480337275	4.04460293830891	5.2411876144694e-05	0.000250495607929104
Zm00001d047268	37.4174139866686	-1.36756	0.338872539940082	4.0356123338052	5.44600749258143e-05	0.000259292046816603
Zm00001d009454	12.8258844728612	-1.81116	0.448874978160815	4.03487804398689	5.46306654690192e-05	0.00026005205396852
Zm00001d031093	18.5615577827701	-1.60315	0.398374759881214	4.02422903414724	5.71622666361692e-05	0.000271123568208345
Zm00001d002046	61.7057865784834	-1.2192	0.304134988337307	4.00873325080661	6.1045324205927e-05	0.000287757370859418
Zm00001d036495	67.0753775162701	-1.23029	0.306994236715588	4.00753783123472	6.1355035970943e-05	0.000289044975815446
Zm00001d019852	100.953490519445	-1.04115	0.259893407774095	4.00606125747587	6.17396435944095e-05	0.000290337895729459
Zm00001d014446	59.8161139692278	-1.23788	0.30929011618192	4.0023333721119	6.27208383710186e-05	0.000294485013095915
Zm00001d044874	426.454888079396	-1.7422	0.435542042981978	4.00008408016324	6.33199825158218e-05	0.000297175325979062
Zm00001d027898	35.295687631138	-1.04224	0.260641713013969	3.9987378999097	6.36811520038819e-05	0.000298639170725994
Zm00001d051473	104.310903282054	-1.01825	0.254883608583681	3.99496291584555	6.47043800567698e-05	0.000302867695115877
Zm00001d050480	18.9228932155411	-2.63715	0.663411607656553	3.97513333724077	7.03398363412847e-05	0.000326828779239035
Zm00001d040305	24.309383234905	-1.33415	0.335865150257602	3.97229313052317	7.11840474409785e-05	0.000330363061103504
Zm00001d015315	9.08322011728687	-2.25203	0.568698155958946	3.9599687479417	7.49595724872414e-05	0.000346259213125095
Zm00001d039240	56.285962922028	-1.0704	0.270838532131161	3.95217949899478	7.74426138637257e-05	0.00035620298639666
Zm00001d041351	7.58943243046348	-2.5501	0.645301134852045	3.95179934068652	7.75657686012992e-05	0.000356700277476312
Zm00001d024505	42.1614555439606	-1.19069	0.301852830781972	3.94459515714199	7.99349076541035e-05	0.000366671051934893
Zm00001d033302	8.05907195139627	-2.6668	0.677369616821035	3.93700049592747	8.2506436540184e-05	0.000377299532433616
Zm00001d048515	69.2358875919678	-1.27592	0.324218999501933	3.93536048094194	8.30719125038779e-05	0.000379446517348735
Zm00001d033333	35.5753160503092	-1.00507	0.255483469672634	3.93398684433442	8.35483581316939e-05	0.000381329046542963
Zm00001d018151	64.8240573120651	-1.07186	0.272547317228129	3.93273086691047	8.398625275977e-05	0.000382974890181526
Zm00001d052955	41.1656982349848	-1.11863	0.284448706142207	3.93263209405658	8.40207816001408e-05	0.000383043040468065
Zm00001d006527	7.87650358760641	-2.87712	0.731721788443003	3.93198467673409	8.42474369674476e-05	0.000384002537445784
Zm00001d050096	12.8259324553526	-1.91613	0.487395953609686	3.9313566521507	8.44678551051456e-05	0.000384859301401086
Zm00001d048788	12.8259324553526	-1.91613	0.487395953609686	3.9313566521507	8.44678551051456e-05	0.000384859301401086
Zm00001d041600	77.3892220971005	-1.00566	0.255865183284142	3.9304485914287	8.47875215085598e-05	0.000386093302012486
Zm00001d020352	8.57809058490501	-2.77483	0.707461654281397	3.92223162077516	8.77325920671005e-05	0.000398433291945553
Zm00001d009289	6.54435592572931	-2.86798	0.731522908038023	3.9205653435095	8.83414772989934e-05	0.000400968205421378
GRMZM5G856777	12.0503475800417	-4.15809	1.06160066208757	3.91681203560575	8.97276540088682e-05	0.000406559685404079
Zm00001d025175	35.227164567342	-1.17393	0.300194540301166	3.91057121350311	9.20781068666778e-05	0.000416176199481249
Zm00001d050343	18.9851400344179	-1.71829	0.439973163605799	3.9054486782262	9.40507180727994e-05	0.000423880492625271
Zm00001d030437	6.41277991059437	-4.28009	1.09643387788586	3.9036436713166	9.4755258098117e-05	0.000426471611166576
Zm00001d018839	6.03202928873489	-3.55898	0.912984447888484	3.89817870427865	9.69188844071009e-05	0.000434906533888845
Zm00001d040632	8.45440103567107	-2.29697	0.589895023534835	3.89386279865433	9.86604653067441e-05	0.000441718806545106
Zm00001d025836	45.3478065488019	-1.07909	0.277197945801875	3.89283629655984	9.90790132632963e-05	0.000443174466265395
Zm00001d039274	257.187902694237	-1.09581	0.281775853396223	3.88893906566492	0.000100683390512686	0.00044950310991171
Zm00001d028480	4.85864367342814	-4.79498	1.23402480709107	3.8856467776358	0.000102057807926945	0.000455296446121334
Zm00001d023273	17.5071224715926	-1.5025	0.38685912451168	3.88383170972516	0.000102823090029423	0.000458538013817994
Zm00001d020655	21.3250320826879	-1.76786	0.45584416430935	3.87821405528115	0.000105226112548347	0.000467846933392087
Zm00001d052656	63.2203870481685	-2.67016	0.688562532796274	3.87788304631699	0.000105369346478132	0.000468213478163625
Zm00001d024821	16.9265896950942	-1.5078	0.388931479674269	3.87677449969682	0.000105850376903772	0.000470005791867742
Zm00001d045558	10.0649652260568	-2.12625	0.548996725125043	3.87298007388039	0.000107512620808321	0.000476583697546884
Zm00001d035538	5.84200780769975	-3.51785	0.908992177238225	3.87006032013148	0.000108808428054989	0.00048169763222552
Zm00001d031934	19.1696051030182	-1.42834	0.369882582124963	3.8615973762007	0.000112648097548745	0.000496656668003019
Zm00001d019794	37.2589995573881	-1.07425	0.278266217131463	3.86049676934465	0.00011315673697705	0.00049852856632534
Zm00001d044109	12.9313266200671	-1.83165	0.474489509815039	3.86025069750953	0.000113270753660815	0.000498938212968343
Zm00001d018541	28.751929212371	-1.36779	0.354446749561403	3.8589399885912	0.000113879894950689	0.000501342076508973
Zm00001d020556	9.70245768200733	-2.05173	0.532210828351895	3.8551086350523	0.000115678249824422	0.000508409873232406
Zm00001d035154	12.1157685857497	-1.80951	0.470419970871296	3.84658246557432	0.000119776828640518	0.000523320385955624
Zm00001d029438	43.9870767315105	-1.18619	0.308633675904116	3.84337110435087	0.000121355749345049	0.000529633555559258
Zm00001d026005	20.7103257012506	-1.69279	0.440580573441937	3.84218970570532	0.000121941525901982	0.000531917328995716
Zm00001d047076	15.6036915668481	-1.49093	0.388360348477264	3.83903752838617	0.000123517552026636	0.000538177137044784
Zm00001d020471	16.2649025327855	-1.42717	0.372311827367399	3.83327	0.000126450077714296	0.000548736890483551
Zm00001d047243	11.390258251165	-2.45304	0.640655462087401	3.82895267062718	0.000128689750501885	0.000557334468122095
Zm00001d027597	79.1217894581189	-1.07984	0.282174104041784	3.82686147522398	0.000129787504201134	0.000561371188849543
Zm00001d005937	40.7277198700207	-1.00572	0.263018392685296	3.82374489722838	0.000131439910872764	0.000567897028397444
Zm00001d008184	20.7939508525559	-1.31089	0.343366205710991	3.81776936765984	0.000134663722354422	0.000580767908044891
Zm00001d049137	40.245511867287	-1.30043	0.340702722256814	3.81691289749802	0.000135131848199609	0.000582363270220699
Zm00001d002199	39.4936	-1.23834	0.324974382312131	3.81058019783685	0.000138641026213143	0.00059564664766813
Zm00001d005654	751.495912327237	-1.58033	0.415173869842345	3.80643041313072	0.000140986937043419	0.000605067875279517
Zm00001d010849	30.5654207117478	-1.08914	0.286442318173059	3.80231216503892	0.000143351943725322	0.000613995685295169
Zm00001d034861	16.8620010778691	-1.93951	0.510557813470512	3.79880179579387	0.000145397306927032	0.000621857937307827
Zm00001d052883	11.2571041587406	-1.91911	0.506349576493173	3.7900854094144	0.000150595494170488	0.000641199985949377
Zm00001d006730	6.42916638956837	-3.65944	0.965585260997677	3.78986257804841	0.000150730649917699	0.000641545131176711
Zm00001d037270	16.4612105599715	-1.4487	0.38264928645039	3.78596504636402	0.000153113197438384	0.000650402049290555
Zm00001d049590	24.7764	-1.23719	0.326790755467889	3.78586829320128	0.000153172790815008	0.00065050795465257
Zm00001d008398	58.8078910252262	-1.00173	0.264681416133067	3.78467904470225	0.000153907072858711	0.000652955780398611
Zm00001d032027	36.6030627302985	-1.28631	0.339968847084683	3.78360228115267	0.000154574759790724	0.000655436771940646
Zm00001d023918	341.221699824764	-1.18039	0.312271325775102	3.77999903828193	0.000156828964529122	0.000664045526353226
Zm00001d022342	246.889788764401	-1.11625	0.295352328699422	3.77937679587055	0.000157221361304963	0.000665588200991203
Zm00001d002062	59.8832173616189	-1.08613	0.287552431930625	3.77716459463903	0.000158623908435027	0.000670329433115775
Zm00001d033877	9.22052445651419	-1.95424	0.517975892642053	3.77283909386842	0.000161400385032822	0.000680123846682989
Zm00001d023952	81.8092148507073	-1.54469	0.409886892766503	3.76857316815867	0.000164183360845092	0.000690501652348509
Zm00001d047710	24.3499392302253	-1.14648	0.304560258571844	3.76439165097807	0.000166955038545696	0.000700295935332257
Zm00001d040443	22.5582295920768	-1.56674	0.416284693108194	3.76362531026659	0.000167467748960059	0.000702198162512393
Zm00001d023766	19.137136374923	-1.52618	0.407476262221825	3.74544016146595	0.000180077767298708	0.00074911340587958
Zm00001d047461	253.734090146996	-1.33215	0.356164220626672	3.7402638664581	0.000183827173201045	0.000763019703847848
Zm00001d038061	68.1639	-1.22861	0.329071992378605	3.73354475432313	0.000188803626379636	0.000781847419295559
Zm00001d042115	17.3427003783922	-1.54485	0.414275660344016	3.72904959963548	0.000192203320882187	0.000794677143337193
Zm00001d024337	7.69738905629859	-2.14588	0.576931976978269	3.71946661748408	0.000199643930437597	0.000821716819361407
Zm00001d017725	34.5221573439276	-1.00329	0.270943875949161	3.70295379458746	0.000213103706242065	0.000870470107122745
Zm00001d026231	22.9869806427343	-1.25751	0.339619776597009	3.70270125080689	0.000213316023732501	0.000871037370104135
Zm00001d039259	8.13060289365136	-3.57453	0.965835764383462	3.70097060202264	0.000214776360769984	0.000876547707753618
Zm00001d034046	20.9135427033722	-1.4976	0.40500690169436	3.69772256612733	0.000217542458047298	0.000886464027638192
Zm00001d014616	59.2199115996079	-1.23557	0.334816314261188	3.69029297683848	0.00022399592102469	0.000909947464755204
Zm00001d033419	30.9245634121868	-1.05596	0.286383897402387	3.68721610099731	0.000226720812549841	0.000919599465403939
Zm00001d046490	66.4354620030299	-1.33864	0.363467345906606	3.68297685569403	0.000230526096361632	0.000932800922159314
Zm00001d036132	11.644169361253	-1.73084	0.471180236765744	3.67341164909717	0.0002393334535125	0.000964818068884519
Zm00001d019528	10.2805753369914	-1.85593	0.505683523492504	3.67014289853218	0.000242414912341664	0.000975913394559449
Zm00001d017838	132.52458023007	-1.0582	0.288556446672518	3.66720338799284	0.000245217743908975	0.000985691388835939
Zm00001d045627	9.91446972417216	-2.24475	0.612801694404827	3.66309131458662	0.000249189655597936	0.000999793408454505
Zm00001d016157	7.16771311014608	-2.23665	0.611717352201256	3.65635273095073	0.000255829274004117	0.00102331709601647
Zm00001d005551	6.91355717394962	-2.64206	0.722957765675848	3.65452022492204	0.000257663352509721	0.00102926485711192
Zm00001d023332	15.5776556721781	-1.64997	0.45178652365537	3.6521114094548	0.000260092994216223	0.00103739798601123
Zm00001d039749	8.76189800844075	-2.37734	0.651020379793121	3.65171553997454	0.000260494335663761	0.00103864946074036
Zm00001d018234	9.67571204122996	-1.90679	0.522309086762133	3.65068883016778	0.000261537944871011	0.00104193484251602
Zm00001d030720	5.3472304499799	-4.93753	1.35660498037652	3.63962178668469	0.000273038780031779	0.00108284231104394
Zm00001d043421	11.1952597169622	-1.7913	0.492183122621753	3.63949417741258	0.000273174114034344	0.00108319792458954
Zm00001d041283	33.2399395659674	-1.00512	0.276538645598539	3.63464734363544	0.000278361135840805	0.00110137216716328
Zm00001d018066	26.8948157698292	-1.10293	0.303528895580035	3.63369420834337	0.000279391968984731	0.00110475580888493
Zm00001d027835	59.2685680600895	-1.26912	0.349702792705754	3.62915221123746	0.000284353547525602	0.00112166289578528
Zm00001d028401	125.288493405404	-3.01176	0.830153495268924	3.62795116503937	0.000285679278504573	0.00112619452985349
Zm00001d009141	32.7357659347962	-1.0318	0.284530856368168	3.6263191744063	0.000287489973999152	0.00113163992420509
Zm00001d044983	24.7394320747047	-1.39728	0.385563015247753	3.6239969898729	0.000290084981601109	0.00114090793625904
Zm00001d020985	10.2584203808128	-1.99991	0.552010032477645	3.62296553435792	0.000291244641952415	0.00114508916080081
Zm00001d010957	29.1426195713877	-1.19293	0.329698719656217	3.61825321391498	0.000296598136101341	0.00116266861482793
Zm00001d007789	6.22113676431515	-2.78175	0.76921750892126	3.61633327559276	0.000298805620607746	0.00116958239617421
Zm00001d047023	14.2789918325795	-1.54756	0.42883452677054	3.60874982623945	0.000307676134483189	0.00120034176150349
Zm00001d037182	54.7242270034637	-1.66885	0.462680707494517	3.60690853713168	0.000309866822922077	0.00120749811725179
Zm00001d008882	71.195425268089	-1.479	0.410264692892144	3.60498153197196	0.000312175126918895	0.00121489647424384
Zm00001d039648	68.428067263304	-1.19496	0.331608074221788	3.6035407103692	0.000313911553577412	0.00122005276927023
Zm00001d017312	36.4863926549154	-1.52787	0.423996605935517	3.60349733693375	0.0003139639656217	0.00122005656365444
Zm00001d006239	24.2828852015521	-1.51797	0.421603938723769	3.60045724706246	0.000317658059921779	0.0012331995386816
Zm00001d046840	8.02853661104969	-2.03479	0.566923592068867	3.58918563894958	0.000331712571383726	0.00128102180190935
Zm00001d019831	96.0820579978745	-1.52487	0.425287456143771	3.5854943141359	0.000336440333821186	0.00129614499240515
Zm00001d007774	54.116397129586	-1.14801	0.321194943084846	3.57417663277755	0.000351331709028165	0.00134586371740118
Zm00001d048740	16.3028016338743	-1.43125	0.400810852505977	3.57088837256804	0.000355772504842108	0.00136089724477581
Zm00001d024977	18.2857222006977	-1.26798	0.355583120767243	3.56592774075319	0.000362571270278615	0.00138333449107427
Zm00001d038520	6.38762003949978	-2.51606	0.705597463501353	3.56585876529868	0.000362666654893158	0.00138347588518265
Zm00001d028176	13.1722232181426	-2.42836	0.681117823464801	3.5652636421956	0.000363490612458684	0.00138617320378135
Zm00001d014728	98.5369300348449	-1.05345	0.296368339332359	3.55453837111175	0.000378643256260185	0.00143587818361176
Zm00001d018192	23.0209349301293	-1.46013	0.411085917495288	3.55189173728558	0.000382472193520236	0.00144854549422002
Zm00001d031236	104.805078663767	-1.07928	0.304016273506053	3.55006752448762	0.000385132352577507	0.00145768938936309
Zm00001d046289	14.9109888409162	-1.40384	0.397357870244479	3.53292786275903	0.000410984596969165	0.00154542717820365
Zm00001d022455	15.0930651388046	-1.42097	0.40380649885426	3.51895011232009	0.000433258170440166	0.00161891679313811
Zm00001d006596	101.698400838199	-1.0037	0.285429661857359	3.51645928090151	0.000437343736373953	0.00163109959540726
Zm00001d048518	28.8256592925608	-1.4393	0.410522697232497	3.50601687640691	0.000454866377911099	0.00168822257613069
Zm00001d018327	6.20563187721495	-2.4613	0.70292422178762	3.50151	0.000462625113287228	0.00171273102656049
Zm00001d034030	25.1296381850485	-1.18037	0.337109656000813	3.50144117109667	0.00046274912202003	0.00171292278001172
Zm00001d013388	6.50763978370225	-2.29567	0.656101486991466	3.49895906375086	0.000467078285445887	0.00172669586576738
Zm00001d030345	28.1338719746931	-1.25906	0.360734421011278	3.49026599569279	0.000482539997797463	0.00177675391924182
Zm00001d003949	7.87651565135562	-1.99805	0.572882743204724	3.48770661633613	0.000487182340094919	0.00179162249721729
Zm00001d019629	21.8175338641077	-1.456	0.418029556167372	3.48299627778139	0.000495835258593118	0.00181893169406569
Zm00001d011297	38.3381731555875	-1.35374	0.388798693396291	3.48185133019896	0.000497960075453355	0.00182559706178571
Zm00001d039222	37.2637849753289	-1.00502	0.288686419010686	3.48134478793363	0.00049890283313937	0.00182877070036561
Zm00001d022476	24.655711374855	-1.13179	0.325221704009589	3.48004411786945	0.000501331220351445	0.0018371043637782
Zm00001d042243	17.5518263000314	-1.44828	0.41666890659753	3.47584414253536	0.000509248146737104	0.00186323708786119
Zm00001d044733	28.9685905193945	-1.24543	0.358396975462594	3.47501385707947	0.000510826962681232	0.00186786119235376
Zm00001d023839	47.4825788331878	-1.0267	0.295485694781387	3.47462022878557	0.000511577053510134	0.00187031561486751
Zm00001d008312	69.8374658529876	-1.52114	0.438104283235342	3.47209	0.000516431461625548	0.00188689991832378
Zm00001d043091	29.856425245731	-1.26494	0.364912464064303	3.4664193662025	0.000527439911244201	0.0019228074602069
Zm00001d007114	5.18589518435372	-2.84796	0.822998358989031	3.4604698093565	0.000539233695964417	0.00195994840151333
Zm00001d046232	11.5211132515434	-1.51497	0.437935537422353	3.45934696068214	0.00054148689365198	0.00196633023843003
Zm00001d032116	71.2970926063021	-1.07789	0.312286644777433	3.4516147955023	0.000557242654309415	0.00201890877657237
Zm00001d029929	11.6869964089138	-1.88085	0.544973739777032	3.45125922274073	0.000557977371148518	0.00202126194924295
Zm00001d033057	22.650689047162	-1.22191	0.354084413177875	3.45090712273184	0.000558705801271168	0.00202297383699467
Zm00001d023995	52.5122771784208	-1.09816	0.318311120728778	3.44995906150061	0.000560671570992407	0.0020288527328665
Zm00001d031428	33.7583783217718	-1.03785	0.301424267455822	3.44315076979639	0.000574978669044355	0.00207461120014179
Zm00001d044798	56.8340741757999	-1.02858	0.299199208388355	3.4377876313813	0.000586487470455189	0.00211003834357608
Zm00001d011198	8.39683026435138	-2.12037	0.617840811215255	3.43190833836631	0.000599350093379584	0.00215011860480395
Zm00001d024154	19.854145402427	-1.57041	0.457608906698933	3.43178	0.000599629278940718	0.00215079487320034
Zm00001d024725	24.7198615119556	-1.19583	0.34867454571654	3.42965149757196	0.00060435694223375	0.00216513316263171
Zm00001d032304	26.1351702595275	-1.1286	0.329252638238974	3.42776425618309	0.000608573684479841	0.0021789234408848
Zm00001d048063	11.1609500248325	-1.56548	0.456793614092706	3.42711039548023	0.000610041007790327	0.00218351783684722
Zm00001d046451	4.7019077871986	-3.79016	1.10741926333805	3.42251681198065	0.00062044260828298	0.00221793562776747
Zm00001d049673	48.4747	-1.98434	0.580018809144027	3.42116206998883	0.000623541619782721	0.00222583392102335
Zm00001d025672	24.5664676708329	-1.20194	0.353785385209239	3.39737026220909	0.000680368409892074	0.00240547602960799
Zm00001d038908	11.3616993570544	-1.58965	0.467935407620935	3.39715185749786	0.00068091168857043	0.00240667937012228
Zm00001d040507	11.5850241198037	-2.2158	0.652544289553615	3.39562785866802	0.000684713853418174	0.00241903672968113
Zm00001d015098	27.7864968730241	-1.24177	0.366188811594797	3.39107323335079	0.000696194954745252	0.00245411566749255
Zm00001d030406	151.826184687693	-1.03584	0.305489698978716	3.39076413976026	0.000696980551253022	0.00245574628486621
Zm00001d035927	9.88243785761698	-1.92802	0.568686563417406	3.3903092380748	0.000698138234188508	0.00245877340979234
Zm00001d015291	19.0804269895782	-1.23919	0.365580620224301	3.38964645857683	0.000699828145900141	0.0024643592073562
Zm00001d028168	6.28991159422315	-2.24673	0.662952235926668	3.38897705904509	0.000701538794904477	0.00246964977962811
Zm00001d002039	50.9761201057977	-1.14889	0.339694951145191	3.38212974607052	0.00071926164463849	0.00252529399212922
Zm00001d010104	45.8397495161005	-1.04796	0.310046001475835	3.38001584516395	0.000724816510389057	0.00254291489815537
Zm00001d044687	47.7473019006413	-1.17446	0.347483275917496	3.37989985209964	0.000725122465012566	0.00254355112028447
Zm00001d042955	7.1501733679072	-2.0259	0.599581955915592	3.37885146675613	0.000727893236210571	0.00255031426335521
Zm00001d035465	10.5340314427779	-1.78905	0.529736635670183	3.37725351733619	0.00073213537218205	0.002563284284599
Zm00001d027611	28.1723981202276	-1.05345	0.312083778192364	3.37553484894551	0.000736723610611043	0.00257820655705133
Zm00001d019498	15.9071237654951	-1.82368	0.540392039433926	3.37473712464137	0.00073886231562553	0.00258416604639304
Zm00001d004203	8.01858724700872	-2.03028	0.602575583974359	3.36933995669882	0.000753484340052541	0.00262794420615296
Zm00001d011134	57.3651108111453	-1.0407	0.309193397962993	3.36586674504648	0.000763035596143176	0.00265617909311948
Zm00001d034061	7.17972015101012	-2.02295	0.601060336604757	3.36564091174417	0.000763660508654662	0.00265796438228739
Zm00001d029247	25.3624519389803	-1.35117	0.401938767335673	3.36163106895522	0.000774835734322055	0.00269448814222535
Zm00001d028806	205.926824988615	-1.20683	0.359283644875826	3.35899438934841	0.000782266556354488	0.00271555140007734
Zm00001d043652	615.463704864546	-1.16549	0.347731788680434	3.35169322128516	0.000803189681829132	0.00277640035747406
Zm00001d026224	21.7773114706362	-1.50303	0.448539298323976	3.35095429720713	0.000805335924224618	0.00278341368535742
Zm00001d039987	40.8057682179756	-1.0692	0.319509495183641	3.34636742186865	0.000818778233506959	0.0028269897669265
Zm00001d040855	10.4403963663196	-1.76362	0.527225353414193	3.34509052380324	0.000822557187271363	0.002837559116067
Zm00001d004826	21.6708	-1.17461	0.351150517118136	3.34503699407282	0.000822715960247713	0.00283769413655311
Zm00001d023765	9.10807311106306	-2.23555	0.669337740240452	3.33994229739888	0.000837957987183574	0.00288565090824541
Zm00001d010799	81.5743650500148	-1.10042	0.329943083702494	3.33518123001128	0.000852438244014148	0.00292786492151978
Zm00001d027598	28.6867020928336	-1.01748	0.305493766447599	3.33062277996069	0.000866519400093631	0.00297106680691254
Zm00001d040973	10.8048234840016	-1.81768	0.546284692034758	3.32734652098496	0.000876772716952836	0.0029997185700449
Zm00001d002014	6.48840502214914	-2.30499	0.693368930238098	3.32433338396913	0.00088630175498593	0.0030296984620646
Zm00001d048981	58.7333854468016	-2.23058	0.673782885927149	3.31052601102531	0.000931207970861307	0.00315997897980403
Zm00001d024985	23.3962837901023	-1.30516	0.39441073929152	3.30914170173477	0.000935824605243164	0.00317292161754829
Zm00001d042768	6.62450091770708	-2.10755	0.636901224690026	3.30907302817669	0.000936054180843241	0.00317324641554976
Zm00001d045512	9.37860224158482	-1.83046	0.553378516288709	3.30778367820951	0.000940374173580691	0.003186525056762
Zm00001d033595	7.64214064605172	-1.95285	0.59130557556957	3.30260233811058	0.000957921267475242	0.00323719795761686
Zm00001d047738	50.6183819875534	-1.15014	0.348455840634535	3.30066346357028	0.000964565061848634	0.00325686594548749
Zm00001d053433	4.67923644654943	-3.14886	0.954892965155783	3.29760072986717	0.000975146902415852	0.0032897858804301
Zm00001d023480	25.663557992834	-1.09511	0.33225280995681	3.29602333621228	0.000980638691364807	0.00330714923077218
Zm00001d009264	26.1632054692556	-1.04557	0.317524119801254	3.29288820519693	0.000991638958016555	0.00333546172492239
Zm00001d016140	7.51214605320061	-1.91356	0.581213406590934	3.29235074492653	0.000993536182658949	0.0033401364814733
Zm00001d041961	30.1235022282464	-1.25031	0.379831169017157	3.29174331953525	0.000995684427857914	0.00334622196497446
Zm00001d040052	21.9557443013689	-1.11346	0.338290829202188	3.2914350726524	0.000996776230355481	0.00334941665732144
Zm00001d036534	30.9436253727068	-1.05501	0.320702171556232	3.28967547217791	0.00100302994089518	0.00336804504502177
Zm00001d021648	22.6015656035442	-1.0346	0.314603501922777	3.2885860254575	0.00100692007581937	0.00338015060832654
Zm00001d005662	216.773419777112	-1.1511	0.350393730532894	3.28515138576582	0.00101927590349092	0.00341936724596883
Zm00001d019375	12.3740851951605	-1.36011	0.414216676611234	3.28355930040262	0.00102505076720158	0.00343420963248891
Zm00001d048189	9.63624358160656	-1.77237	0.540277613731098	3.28048203352957	0.00103629864844333	0.00346650739544153
Zm00001d006400	15.3242246723377	-1.36337	0.415664719888894	3.27996399431918	0.00103820335542448	0.00347111225583673
Zm00001d045672	21.1794021610354	-1.18291	0.360856867117071	3.27805524144833	0.00104524937917887	0.0034905413591613
Zm00001d035143	16.0099375165476	-1.44553	0.443425614424163	3.25991539929549	0.00111445450659193	0.00370391773803568
Zm00001d045111	19.0970440315644	-1.19007	0.365183436504711	3.25883340332734	0.00111871340742222	0.00371568047889414
Zm00001d040005	16.9190368652532	-1.23622	0.38141545432106	3.24114220282665	0.00119051779852283	0.00392809600514141
Zm00001d024384	8.14231947606837	-1.73407	0.535466624790759	3.23843708721248	0.00120186524798935	0.0039605784498899
Zm00001d004580	13.5384911507228	-1.28245	0.396079744917784	3.23784864423094	0.00120434684971553	0.00396765378822948
Zm00001d038383	19.083651191134	-1.37588	0.425271944311248	3.23528462021626	0.0012152152839336	0.00399800739274097
Zm00001d031443	7.31808088811379	-1.86849	0.577700360617113	3.23435850680834	0.00121916313110168	0.00400811496461979
Zm00001d026298	7.45263	-1.91187	0.594063732840757	3.21829394352738	0.00128955589351299	0.00421384017001353
Zm00001d047274	6.6941495340666	-2.09684	0.653622762956842	3.20803002524574	0.00133647544909703	0.00434679797786666
Zm00001d048234	25.8759876381835	-1.07977	0.337862046499582	3.1959028051695	0.00139394059933365	0.00451266152807344
Zm00001d033068	16.3486788843391	-1.31456	0.412002746194759	3.1906621668473	0.00141947154421785	0.00458342840033316
Zm00001d002302	13.7155644163557	-1.31175	0.411568303337278	3.18718923608853	0.00143662747284066	0.00463503858212465
Zm00001d026042	57.327109097289	-1.09849	0.344745341685358	3.18638616971128	0.00144062165296942	0.00464539771729671
Zm00001d040857	12.5342715449207	-1.47721	0.463651583345894	3.18603264776316	0.00144238319410002	0.00464757491566234
Zm00001d013240	53.3041631852049	-1.07545	0.338039631089866	3.18142282083461	0.00146553565752696	0.0047103666390975
Zm00001d028769	20.1888271617757	-1.26731	0.398532191123876	3.17993165990982	0.00147309788569513	0.00473018571120733
Zm00001d023253	7.48429428941192	-1.73243	0.546745523976647	3.16862065726968	0.00153164159713662	0.0048897091095667
Zm00001d020754	45.3908854964251	-1.07888	0.340728493853518	3.16638800788616	0.00154344765642475	0.00492077666806384
Zm00001d037443	10.1593471601498	-1.48819	0.4709914391153	3.15969821089141	0.0015793263415821	0.00501695738882113
Zm00001d048301	32.1257140977024	-1.03922	0.328951209858532	3.15920306438119	0.00158201219432404	0.00502348615248141
Zm00001d037874	22.8472785594377	-1.1155	0.353162163520424	3.15859303708584	0.00158532698355679	0.00503332298888595
Zm00001d040159	27.2087103042056	-1.08891	0.3455368062997	3.1513453935392	0.00162520178320044	0.00513791633979933
Zm00001d019901	21.822826940041	-1.06725	0.339036880075103	3.14787645436738	0.00164461186760586	0.00519097717892361
Zm00001d024424	196.024055014502	-1.04687	0.332631613149731	3.14723745038281	0.00164821052958769	0.00520164366176424
Zm00001d029747	92.9223404003633	-1.29308	0.411007065459418	3.14612306746409	0.00165450371191128	0.00521733954354369
Zm00001d043472	9.33644188926731	-2.14994	0.683460329140611	3.14566302562633	0.00165710811792817	0.00522346904415365
Zm00001d014172	20.7698577586112	-1.04304	0.332321546437509	3.13864848198489	0.00169728920378197	0.00533241058459712
Zm00001d048333	125.593967565733	-1.32701	0.42285344455387	3.13822010266581	0.00169977186951196	0.00533808933467809
Zm00001d028856	24.8527638809782	-1.37997	0.441510904317296	3.12555171074321	0.00177471864705971	0.00555364408116568
Zm00001d050764	26.026841450178	-1.05824	0.338658979510425	3.12480904158885	0.00177920519386017	0.00556617610107667
Zm00001d021724	31.5663769291788	-1.00613	0.322634003458507	3.11849445901228	0.00181777559926651	0.0056659181622341
Zm00001d021492	18.9245484315143	-1.22277	0.392522463934218	3.11516788040885	0.00183840245707447	0.00572118948856029
Zm00001d034068	12.2862337012409	-1.61208	0.519125862576791	3.10537841184013	0.00190035732673305	0.00589096249291555
Zm00001d043139	12.0664486771766	-1.595	0.51389551007718	3.10375042077268	0.00191084448570328	0.00591790458295885
Zm00001d048839	16.2182404737106	-1.34801	0.435237172464137	3.0971794542971	0.00195371562830605	0.00603334653084489
Zm00001d048576	17.3491911838905	-1.47282	0.475919028262378	3.09469599456789	0.0019701471833764	0.00607775929115468
Zm00001d038034	13.7905281900938	-1.55706	0.504127999837609	3.08861646639995	0.00201090856366646	0.00618259897993111
Zm00001d037615	17.5871012941978	-1.12686	0.365214006266544	3.08547515164175	0.00203227204415552	0.00623535026353238
Zm00001d033009	7.50894380791052	-1.73356	0.562075161972932	3.08420734925473	0.00204095295730007	0.00625955574698187
Zm00001d023326	85.5490118222495	-1.10292	0.358149451604429	3.07948316995901	0.00207360085870767	0.00634655643465108
Zm00001d044943	11.4360732792229	-1.47447	0.479046755458175	3.07792831846862	0.00208445048121201	0.0063748279286164
Zm00001d013951	20.1101514370752	-1.01858	0.331573003865944	3.07197009977868	0.00212651024998729	0.00648673136956
Zm00001d031765	19.8184389327919	-2.3723	0.774177892564524	3.06428827212626	0.00218188555610409	0.00663006986815128
Zm00001d044131	14.3486089434869	-1.25067	0.409137765989382	3.0568456383837	0.00223679432044808	0.00677435664977381
Zm00001d042324	6.66747469746502	-1.88573	0.616900338738607	3.05678570744231	0.00223724156065278	0.00677484614051883
Zm00001d049061	50.8181796269642	-1.45584	0.476485850792424	3.05537294327327	0.00224780820613447	0.00680163421986347
Zm00001d045445	24.256966938541	-1.54503	0.505738250534727	3.05500576349391	0.00225056197175556	0.00680822981380459
Zm00001d037119	24.9084736710758	-1.2723	0.417111107952513	3.05026521144951	0.00228639369409344	0.00690693561180546
Zm00001d021753	11.319612358807	-1.37621	0.4528177801577	3.0392238812959	0.00237188517895944	0.00712707327652874
Zm00001d006397	6.82157006562403	-1.92271	0.63374940685282	3.03386076480847	0.00241445835475718	0.00723666315072533
Zm00001d004731	120.928236970031	-1.25446	0.413681965193718	3.03242545628716	0.00242597007754716	0.00726841104451417
Zm00001d037012	7.58222378384583	-1.90564	0.630001952261724	3.02482129292142	0.00248780076193426	0.00743300592934634
Zm00001d031804	13.3180762581864	-1.42829	0.472785142621947	3.02101519553787	0.00251928716607846	0.00752044948142223
Zm00001d017981	56.5827452899656	-1.17839	0.391269110573877	3.01171586091069	0.00259775630862194	0.00772649274489183
Zm00001d020551	8.36829852829396	-1.61433	0.537580940133047	3.00295765999473	0.00267369626263554	0.0079195898288855
Zm00001d037426	15.5475744938953	-1.12138	0.373563239676934	3.00185500628357	0.00268339952521044	0.00794436304767745
Zm00001d040722	4.51596060629165	-3.74098	1.24982967393156	2.99319118985587	0.00276076741702025	0.00814900486955206
Zm00001d052347	13.8596858362718	-1.17498	0.393662964662345	2.98473469293174	0.00283824377618696	0.0083496393862278
Zm00001d041202	26.1810711628843	-1.1685	0.391975849578579	2.98105752435694	0.00287254828594645	0.0084265205716856
Zm00001d028230	64.0425181520396	-1.03229	0.346511623302896	2.97910245287688	0.00289094098081271	0.00847732971502997
Zm00001d043084	16.9264979583848	-2.88114	0.967800263543894	2.97700338747453	0.00291080793926375	0.00852926057064067
Zm00001d009965	11.381183179086	-1.37307	0.462114048938478	2.97128561413377	0.00296555842886844	0.00867148002129678
Zm00001d038844	15.4598434711185	-1.23569	0.415955639368838	2.97072996402474	0.00297092883697174	0.00868611266029454
Zm00001d012738	43.673948179791	-1.40892	0.475849749669928	2.9608427748715	0.0030679851328206	0.00894012375313324
Zm00001d013150	9.05252670257961	-1.48345	0.501548136262533	2.95773827706762	0.00309905128267897	0.00902399907011358
Zm00001d048064	6.28606872252578	-1.78186	0.603669118228814	2.95171806014887	0.00316011327506169	0.00917701847263263
Zm00001d031449	9.99391827787209	-1.33357	0.452531979542309	2.94690378205896	0.00320973059726746	0.00929912204671074
Zm00001d012048	19.5453899745703	-1.01664	0.345372886901205	2.94361054207964	0.00324407947667551	0.00937951794085118
Zm00001d015766	7.31687853448694	-1.69037	0.575575560030187	2.93683655072736	0.0033157881544619	0.00955619517771626
Zm00001d032733	15.9617445554239	-1.12569	0.384111380929286	2.93063476421814	0.00338270234498618	0.00972460303273206
Zm00001d040958	19.9171803312504	-1.21044	0.414279457824215	2.92179439488991	0.00348021199280742	0.00998314529802783
Zm00001d044855	10.0107642215755	-1.33235	0.457869283187763	2.90989827506094	0.00361546410305546	0.0103211949120803
Zm00001d024200	11.3455052612696	-1.38641	0.476870124038221	2.90731124724555	0.00364550275148363	0.0103956870960798
Zm00001d038019	17.4661904210858	-1.37255	0.47267123214859	2.90381253281154	0.00368648825249414	0.0104898634056095
Zm00001d040115	7.46068734252296	-2.12649	0.73309994503846	2.90067672451484	0.00372357805238075	0.0105865122141282
Zm00001d009311	14.289157909409	-1.1787	0.407319764112783	2.89378349765719	0.00380630510959339	0.0107958336959889
Zm00001d053884	9.12690153287713	-1.39649	0.483024151962093	2.89114134420472	0.00383845441761794	0.0108714195565251
Zm00001d006404	8.52412475646755	-1.51037	0.522425273000616	2.89107719105313	0.00383923808192369	0.0108723408910255
Zm00001d018069	34.6523972967819	-1.0491	0.363106561368476	2.88924745649098	0.00386165053469123	0.0109240728303967
Zm00001d015825	8.3284937380072	-1.46885	0.509263082566066	2.88427439096635	0.00392316753863715	0.0110730049995804
Zm00001d039772	37.6562178545976	-1.33839	0.46481776877922	2.87938328180831	0.00398453756746494	0.0112288500772566
Zm00001d008382	5.51628973656663	-2.96095	1.02898834389076	2.87753739631404	0.00400792402469437	0.0112861888612062
Zm00001d026459	5.8122257355241	-1.84679	0.643530499200948	2.86977728007952	0.00410761011995013	0.011518686591755
Zm00001d012359	23.3904042055801	-2.3618	0.826025947933799	2.85923459906641	0.00424664600042727	0.011863201405033
Zm00001d033884	10.4889638250028	-1.42999	0.501298383798387	2.85257920426463	0.00433660039297383	0.0120817666574277
Zm00001d017778	83.971006368868	-1.00243	0.351637998764812	2.8507451663209	0.00436169107088208	0.0121416866801224
Zm00001d021946	323.169871720886	-1.23742	0.436127583439078	2.8372927841514	0.00454978690927984	0.0126016984455999
Zm00001d041513	17.6060311834019	-1.0585	0.373296468729147	2.83556059913706	0.0045745335621983	0.0126628470177785
Zm00001d025484	5.76728850458921	-1.84354	0.651111273605722	2.83138226846804	0.00463472924655709	0.0127936433990846
Zm00001d051318	8.05059449437492	-1.8493	0.653372857233106	2.83039530389876	0.00464905240091359	0.012824226415824
Zm00001d011075	69.1492541842194	-1.09886	0.388315832862977	2.82981014748098	0.00465756329687749	0.0128432226693716
Zm00001d050960	22.2625043589478	-1.05631	0.374809031939442	2.8182656250181	0.00482838472784069	0.0132508564512364
Zm00001d001982	16.8977276952352	-1.24644	0.442531206674041	2.81662358509757	0.00485313674475984	0.0133067164010754
Zm00001d003317	26.8053730148497	-1.04974	0.373368974048669	2.81154600970164	0.00493040387168511	0.0134845532004966
Zm00001d030412	8.55613116159592	-1.50503	0.538228219453184	2.79626485300869	0.00516970156023482	0.0140676376039673
Zm00001d015603	13.331855154415	-1.09126	0.39167324602209	2.78615787782645	0.00533368872879086	0.0144432609969279
Zm00001d047408	16.0742342804396	-1.05723	0.379572287269881	2.78533202224876	0.00534729378207809	0.0144758968855161
Zm00001d004585	11.1438925690074	-1.46373	0.529124613239464	2.76632692113192	0.00566916696604046	0.0152221689420964
Zm00001d038571	20.0053374096011	-2.50624	0.90816095653568	2.7596917760334	0.00578559185114326	0.0154926889488731
Zm00001d053346	6.80492493427491	-1.54479	0.559805176856346	2.75951991544611	0.00578863587431638	0.0154990905224951
Zm00001d046205	21.8767926786304	-1.05767	0.383371636574475	2.75887603795495	0.00580005318290476	0.0155244032383775
Zm00001d035568	7.64684916205092	-1.60597	0.582578627828434	2.75666591261393	0.00583939799491322	0.0156120965328383
Zm00001d020882	14.1361643400432	-1.07139	0.388744256096336	2.75603312561495	0.00585070713541481	0.0156317608979544
Zm00001d022446	7.8630649359174	-1.48978	0.540892128006755	2.75430163852159	0.0058817531898468	0.0157094004800322
Zm00001d010489	88.6074725679852	-1.98672	0.723286091284131	2.74679794315324	0.00601801973635031	0.0160323453856301
Zm00001d031331	30.7583087071956	-1.08616	0.398496772311398	2.72564762085298	0.00641754716405529	0.0169448231515573
Zm00001d041399	9.29454352659615	-1.30438	0.478561767476054	2.72563011588124	0.00641788748708225	0.0169448231515573
Zm00001d037833	16.7232396774202	-1.01163	0.371331018420674	2.72433540121535	0.00644310375134522	0.0170057217071224
Zm00001d010576	10.1754855339121	-2.33446	0.862874448818733	2.70544705085146	0.00682125218091413	0.0178863698575374
Zm00001d003167	13.0046804795398	-1.11973	0.415257921214482	2.69647	0.0070079454304149	0.0182962565601004
Zm00001d049314	5.4897047200443	-1.9803	0.736307829422486	2.68949496329419	0.00715602269246015	0.0186201029250938
Zm00001d006351	18.3182539507273	-1.32071	0.491515375768924	2.68701703526587	0.0072093275839133	0.018736194838438
Zm00001d052657	6.60649796312576	-1.49322	0.560101852525878	2.66597811713516	0.00767646895201459	0.0197597225764282
Zm00001d050438	12.0207424961315	-1.49321	0.560230948515552	2.66535	0.007690848372363	0.0197860003679447
Zm00001d008457	7.47392184295985	-1.3988	0.52628025746252	2.65790529012875	0.00786279859271836	0.0201911424292822
Zm00001d052268	93.311737097073	-1.66274	0.626296134201023	2.65487345063947	0.00793381660435519	0.0203514793830761
Zm00001d051556	9.62400559906872	-1.25969	0.476435032268458	2.64398877240725	0.00819353739385593	0.0209001728123737
Zm00001d030464	34.0382956546898	-1.11234	0.420762403592519	2.64364106379098	0.00820195810965497	0.0209171536782084
Zm00001d007559	14.8904318543794	-1.31106	0.496577222604319	2.64019434883709	0.00828584957573629	0.0210948107691816
Zm00001d029125	32.547230223661	-1.7576	0.667414035429531	2.63345287684185	0.0084521563489446	0.0214583269396303
Zm00001d053902	15.7886057131811	-1.27416	0.484736535852783	2.6285635081476	0.00857463429292074	0.0217246634740199
Zm00001d004755	25.1258774170801	-1.16448	0.443161298404824	2.6276581040404	0.0085974878554803	0.0217760183589955
Zm00001d026200	13.8234074451604	-1.01757	0.387656186687072	2.62493934441439	0.00866644043428852	0.0219272498241412
Zm00001d003569	4.87550083864296	-2.72764	1.04009218014552	2.62250180665739	0.00872868050198695	0.0220729532523593
Zm00001d017933	10.878816285406	-1.27911	0.490339134699359	2.60862851070724	0.00909058706195607	0.0228614000328242
Zm00001d049464	9.81024547554657	-1.18134	0.453906092317691	2.60260265583363	0.00925191122217919	0.023210732462692
Zm00001d014748	53.6449459484401	-1.70608	0.656711366761529	2.5979190912679	0.00937905904467582	0.023482296869296
Zm00001d032636	6.6467858820642	-1.49562	0.576665345196738	2.59357343959208	0.00949842509613752	0.0237335555967957
Zm00001d021942	15.6373816567504	-1.18545	0.459323863533278	2.58084822477885	0.00985579015743419	0.0245051721734108
Zm00001d016012	8.64071226897289	-1.27198	0.493547277306786	2.57721711310917	0.00995993692426265	0.0247174831390992
Zm00001d021772	13.2082705074136	-1.06371	0.413231466804401	2.57412813843179	0.0100493047427287	0.0249027902734564
Zm00001d014790	13.112472133721	-1.15541	0.449466338939681	2.57062335395758	0.0101515666600635	0.0251063665078414
Zm00001d039544	9.53781500322577	-1.3427	0.522998050422005	2.56731167703168	0.0102490444076984	0.0253263187155542
Zm00001d001970	7.45986750454626	-1.40495	0.54759138529188	2.56568937015646	0.0102970996487093	0.0254371176491757
Zm00001d008283	30.8887130274905	-1.05777	0.413569137854171	2.55766216743438	0.0105378411144485	0.0259335434108708
Zm00001d035819	10.9386195505815	-1.11303	0.43557670941706	2.55529265533458	0.0106098551409648	0.0260820565803385
Zm00001d024151	5.76097563159286	-1.84005	0.720546380432315	2.55368904148368	0.0106588400616783	0.0261886298555568
Zm00001d042135	20.9549644670535	-1.13685	0.445493317298898	2.55187911827261	0.0107143685293149	0.0263144358578744
Zm00001d021251	12.0025193346307	-1.115	0.437303195928724	2.54972608651257	0.0107807584336342	0.0264528385275477
Zm00001d026204	6.10007355912745	-1.52872	0.600984553190015	2.54369	0.0109689393500111	0.0268451549094369
Zm00001d033360	12.3790462767992	-1.08299	0.425864002311737	2.54303360308971	0.0109894659906097	0.0268870689321571
Zm00001d034415	8.27478491245629	-1.33015	0.523401459451597	2.54135106833754	0.0110424979676616	0.0269962535425735
Zm00001d053735	6.45510953482704	-1.43852	0.566060156510888	2.54128581171816	0.0110445593698578	0.0269968001085147
Zm00001d012013	10.8162196833273	-1.17376	0.461920278382401	2.54105116596014	0.0110519744588689	0.0270121415934435
Zm00001d054119	12.7992	-1.26176	0.497785702679825	2.53475030835073	0.0112527502068405	0.027435012324623
Zm00001d041762	11.1613597095659	-1.14619	0.453014232261238	2.53013101541549	0.0114019942045651	0.0277475430934937
Zm00001d012801	6.88342404443815	-1.91836	0.760042835985328	2.52401735248344	0.0116022201468456	0.0281481703879696
Zm00001d019390	43.7237363294007	-1.03847	0.411513511020521	2.52354882262807	0.0116176927045647	0.028182825828623
Zm00001d045626	19.0020180001141	-1.02309	0.409099886439006	2.50082844370509	0.0123903182887204	0.0297825488094997
Zm00001d012323	6.79729007874671	-1.36894	0.548479470511673	2.49587421300438	0.0125647147997299	0.0301258501010405
Zm00001d027589	13.1246970972429	-1.41856	0.568523570856974	2.49516389056631	0.0125898965640234	0.0301801259725755
Zm00001d034961	9.24075954947052	-1.1876	0.4761638380393	2.49410887220579	0.0126273806699441	0.0302516381669603
Zm00001d051401	8.1165750560698	-1.28704	0.519366464060067	2.4780878363248	0.0132088623220318	0.0314698889391919
Zm00001d003934	6.32961316675305	-1.57972	0.637892253887891	2.47647292960001	0.0132687686796139	0.0315935748926362
Zm00001d038293	13.4213341714668	-1.95339	0.790084527657344	2.47237605353269	0.0134218246960985	0.0319035656670465
Zm00001d015536	8.25977988564964	-1.19086	0.48862764044657	2.43714241328413	0.0148038478068588	0.0347326676536787
Zm00001d002048	17.8221594873419	-1.04499	0.429814041710749	2.43124918350995	0.0150468621962878	0.0352157445777945
Zm00001d032397	8.15381447986075	-1.27555	0.525693500617506	2.42640599630431	0.0152492002843085	0.0356400660896441
Zm00001d050388	28.1285052396535	-1.40678	0.580458111046459	2.42357055668651	0.015368767475634	0.0358621001894373
Zm00001d013234	12.7596929045552	-1.09644	0.452466706207877	2.42325073412736	0.015382305677125	0.0358854092183137
Zm00001d006879	7.98366922902384	-1.23871	0.51261621234179	2.41644018277782	0.0156731012052821	0.0364869919117962
Zm00001d012753	9.78180654706839	-1.49594	0.619526450440375	2.41464325402189	0.0157506279245006	0.0366351141762261
Zm00001d020492	224.851661692122	-1.08996	0.451960263588815	2.41162882553973	0.0158814401933666	0.0368887349575652
Zm00001d007485	8.74183274004777	-1.31642	0.546515216439359	2.40875855860484	0.016006883484703	0.0371473707325267
Zm00001d000052	18.7701375571302	-1.06396	0.441903512297477	2.4076662952911	0.0160548485335337	0.0372331841235255
Zm00001d023393	12.9053146104436	-1.25007	0.519263988637165	2.4073909341071	0.0160669605163689	0.037253988606869
Zm00001d009416	19.8757	-1.27317	0.529028532047306	2.40660968893792	0.0161013679466296	0.0373301190200425
Zm00001d034989	13.9087751818329	-1.31904	0.549061930781481	2.40236076186862	0.0162896346175902	0.0377076347349702
Zm00001d002916	11.1544062101623	-1.04585	0.437889763956801	2.38838837396889	0.0169224482088753	0.0389485341249829
Zm00001d015046	7.4377047189885	-1.2479	0.522931805478862	2.38634594395628	0.0170167352773945	0.0391272742128536
Zm00001d036531	7.6560122677348	-1.29542	0.547823803053696	2.36466301739803	0.0180464831470223	0.0411321783652704
Zm00001d035236	9.06285116654029	-1.62639	0.690268851806667	2.35616475662184	0.0184647260418626	0.0419363559663903
Zm00001d010874	6.45616947285156	-2.08402	0.888661066100155	2.34512053477544	0.0190209293466709	0.0429978503862607
Zm00001d035056	10.5549314498065	-1.54945	0.661917311234335	2.34085	0.0192396686362262	0.0434385056207201
Zm00001d046990	7.1039516446294	-1.30848	0.559618136641668	2.33816530019323	0.0193786748109385	0.0437190571157943
Zm00001d013744	9.93761341158093	-1.11063	0.475655769602918	2.33494509682318	0.0195462890714949	0.0440176565817771
Zm00001d048408	22.8549733531111	-1.65101	0.709296535029186	2.32767532094516	0.0199293505559767	0.0447528349131655
Zm00001d024684	13.591737664337	-1.10793	0.477193761183609	2.32175229290799	0.0202462774196134	0.0453828860700463
Zm00001d051025	11.9625013477467	-1.10794	0.478429155273483	2.31578745189575	0.0205698766981912	0.0459643973716992
Zm00001d003368	18.2551460724659	-1.15116	0.497175587773448	2.31539901934128	0.0205911051470229	0.0459915400347246
Zm00001d013088	6.93121820561227	-1.25074	0.542958136835848	2.30356578817111	0.0212470301765794	0.0472598983297509
Zm00001d053398	95.1497560747181	-1.79414	0.787291576623281	2.2788712418123	0.0226747203924002	0.0498557997504388
Zm00001d004008	8.94942281688079	-1.10817	0.486852590859613	2.27619174928711	0.022834535527665	0.0501514058070567
Zm00001d004332	17.0653187429197	-1.00028	0.439525592671202	2.27581756821734	0.022856930800276	0.0501820065330014
Zm00001d042789	7.57866932621159	-1.63221	0.718639299494859	2.27125606619179	0.0231314811512188	0.0506862570814697
Zm00001d031766	8.33188377663566	-1.18467	0.52198730740232	2.26954586967149	0.0232351511165715	0.0508758224393128
Zm00001d035628	56.8172154280531	-1.53938	0.678366584075957	2.26923878914218	0.0232538086110653	0.0509119752865488
Zm00001d010657	10.0829371851239	-1.03801	0.457451436282903	2.26912396887156	0.0232607881623291	0.0509131581812721
Zm00001d027655	17.8747803985342	-1.10867	0.491443053547893	2.25595	0.0240739440094851	0.0523937319648231
Zm00001d043968	9.8899466847341	-1.11372	0.495521229825142	2.24757549418085	0.0246032716532949	0.0533836080878297
Zm00001d011291	10.9629422754525	-1.01026	0.453500116979605	2.22768656391131	0.0259014236167928	0.0557484484668746
Zm00001d033658	9.26745720775651	-1.18907	0.536965412790758	2.21443379272498	0.0267989524337409	0.0574021267589249
Zm00001d007616	10.0778676960915	-1.04662	0.472908903884105	2.21314383197141	0.0268877310256011	0.0575510760083447
Zm00001d004577	9.40035174739993	-1.41416	0.642321447079048	2.2016340003024	0.0276911722125082	0.0590147892974569
Zm00001d019669	7.06962347821416	-1.14626	0.523975647991562	2.1876118418978	0.0286978885176457	0.0607617527125375
Zm00001d006828	226.048930155362	-1.01995	0.471813245379861	2.16177193124805	0.0306357600326759	0.0642624892089734
Zm00001d028639	7.56059122005555	-1.15236	0.533161504970681	2.16136657009671	0.0306670343197664	0.0643110294461019
Zm00001d008507	9.81663863158646	-1.06601	0.494955399572284	2.15375796912696	0.0312591574378968	0.0653735861776504
Zm00001d011520	9.94626277253663	-1.00775	0.472854325270453	2.13119982048665	0.0330726838053021	0.0684833009858768
Zm00001d023436	8.3330765932268	-1.45714	0.685765405878901	2.12483942992222	0.033600013466619	0.0693217638886843
Zm00001d048178	5.37021870277041	-1.5001	0.706952071955085	2.12193245266363	0.0338434107532018	0.0697408961478857
Zm00001d008878	15.258129601056	-1.32329	0.625459020780966	2.11571596538307	0.034368971894272	0.0706195437744396
Zm00001d012262	6.42288727017816	-1.26969	0.60033627967785	2.11496876108349	0.0344326098902184	0.070731922282496
Zm00001d006033	7.54866017300406	-1.15633	0.547895091681096	2.1105043826286	0.0348149340721391	0.0713874685504097
Zm00001d012129	9.20317769725046	-1.26187	0.599279835184525	2.10564789285788	0.0352349491948676	0.0720804652783319
Zm00001d016807	9.99935295112683	-1.00277	0.477872469861787	2.09840503181866	0.0358693811716321	0.0731826699975153
Zm00001d024509	18.930510768919	-1.00294	0.478352375465401	2.09666509104208	0.036023232812088	0.073414475668247
Zm00001d010376	10.9824286790585	-1.11154	0.531148370912408	2.09271409119992	0.0363746846066341	0.0739972143112659
Zm00001d019946	16.9000728430053	-1.08811	0.520340826352506	2.09114846687253	0.0365147571854974	0.0742503249412772
Zm00001d010193	19.4842637415426	-1.75313	0.838537871161676	2.09070152093959	0.0365548285766561	0.0743063273492401
Zm00001d052243	31.224767542195	-1.70885	0.822070391353527	2.07871742370377	0.0376433305543258	0.076231520596654
Zm00001d041099	8.75244264680525	-1.06701	0.513593366863765	2.07754633307533	0.0377511635333613	0.0764237944022642
Zm00001d046432	12.8751323324022	-1.07791	0.519361409808258	2.07546201333928	0.0379437359496498	0.0767677769298613
Zm00001d034219	18.2069731406804	-1.06351	0.514810745144389	2.0658213961462	0.0388453470311235	0.0782581647340114
Zm00001d029958	16.386197984685	-1.15808	0.560857917269153	2.06483917460898	0.0389382198544042	0.0784053119648953
Zm00001d045734	7.57240698560098	-1.14167	0.56229981144802	2.03035395497953	0.0423205734628533	0.0840881221761501
Zm00001d050870	6.27697981314988	-1.19541	0.591338557942701	2.02153126061626	0.0432247996866924	0.0855979502895595
Zm00001d028580	19.9318087689759	-1.09288	0.541132392146644	2.01962006812431	0.0434228119127116	0.0859183432240173
Zm00001d023857	6.90531316135868	-1.0971	0.544175972210206	2.01607937043176	0.0437916768605709	0.0865759772572714
Zm00001d043044	7.46320437104657	-1.09942	0.545857877135065	2.01410936132944	0.0439980528987468	0.0869364022001931
Zm00001d007555	8.85193631013702	-1.42158	0.707728160234255	2.00865373294637	0.0445738685997522	0.0878879603645986
Zm00001d047411	20.6925373304293	-1.0046	0.504291226970156	1.99210002283842	0.0463600844689363	0.0908060448887836
Zm00001d035157	31.7532492057757	-1.47558	0.741499971623057	1.98999242976325	0.0465917694273667	0.0911695075744216
Zm00001d048188	52.890410955882	-3.32418	1.6759602670706	1.98344813374634	0.0473173951000471	0.0923988319562951
Zm00001d027568	70.5696511728945	-3.50966	1.77061673088423	1.98216936353798	0.0474602883289863	0.0926244889882799
Zm00001d020172	8.40797305579962	-1.53437	0.774787037628269	1.98037044129662	0.0476619188338302	0.092933885305257
Zm00001d034356	2149.07274122828	3.31704	0.108972312581643	-30.4393	1.65815707555924e-203	1.96657429161326e-199
Zm00001d033788	530.241193975866	2.32718	0.113859137496722	-20.4391	7.50689291776575e-93	1.78063500009404e-89
Zm00001d012561	1372.45575265685	2.62542	0.134318075292985	-19.5463	4.43389092523722e-85	8.09014559589437e-82
Zm00001d031522	304.634456006454	2.942	0.15100181953453	-19.4832	1.52414917265646e-84	2.58234416967224e-81
Zm00001d019724	290.22226888749	3.43222	0.178098725242369	-19.2715	9.3247803445922e-83	1.47455859849151e-79
Zm00001d020268	483.538903081647	3.15948	0.165876285225414	-19.0472	6.92699113901135e-81	9.12823498985274e-78
Zm00001d039663	1140.79006448936	1.61481	0.0873717180438501	-18.4821	2.87768244929833e-76	3.10266489533438e-73
Zm00001d029025	481.330306864407	6.37062	0.355773503842328	-17.9064	1.05107430635537e-71	1.08397750203258e-68
Zm00001d038310	330.789653853896	6.97031	0.393821498325273	-17.6992	4.25603155846497e-70	4.03812274267156e-67
Zm00001d033786	1109.81893868804	2.8247	0.163305797280065	-17.297	4.9538408990514e-67	4.35204096761108e-64
Zm00001d045455	227.056188874957	5.79634	0.344407777902091	-16.8299	1.47406396654393e-63	1.12789668665878e-60
Zm00001d009985	199.487354966235	2.88997	0.176699417138196	-16.3553	3.98876945936665e-60	2.78275328165227e-57
Zm00001d043088	220.885106437027	2.8517	0.179668809898154	-15.872	9.90808642215466e-57	6.18473184035549e-54
Zm00001d039919	327.828487432258	2.82898	0.178785898707412	-15.8233	2.15058252796342e-56	1.3079953221357e-53
Zm00001d046277	2910.85591192242	3.47092	0.222486370559598	-15.6006	7.21010494077382e-55	3.97729509756174e-52
Zm00001d019573	458.652178486775	3.0209	0.19448830825571	-15.5325	2.08930205744873e-54	1.10129432894853e-51
Zm00001d046112	223.72928230592	2.71001	0.176085017779916	-15.3903	1.90031230927965e-53	9.59051233534327e-51
Zm00001d029475	174.952240904963	2.72204	0.178195315016268	-15.2756	1.11182378528268e-52	5.38213473202145e-50
Zm00001d045685	237.084091910311	4.36184	0.290116747501729	-15.0348	4.34578609695135e-51	2.03555302985575e-48
Zm00001d021791	772.702125171185	1.93117	0.128756155304086	-14.9986	7.49477009118166e-51	3.41876820313133e-48
Zm00001d020590	2658.47091315387	1.5802	0.105369419090129	-14.9967	7.71455837651238e-51	3.45262876775233e-48
Zm00001d033787	610.253660398261	1.5445	0.103565246945013	-14.9133	2.70222277119867e-50	1.16539498423332e-47
Zm00001d019283	1379.43946963593	1.4578	0.100492272654526	-14.5066	1.09989451319966e-47	3.89395490344716e-45
Zm00001d026306	271.083159766701	2.58516	0.178770980182082	-14.4607	2.14455271227302e-47	7.48070446104648e-45
Zm00001d039994	529.289291025213	3.41359	0.23698529198007	-14.4042	4.86795118741464e-47	1.64954003093536e-44
Zm00001d008987	184.379151979319	6.57097	0.459051483126362	-14.3142	1.78340174272347e-46	5.95806892076066e-44
Zm00001d040029	344.840616368117	3.26812	0.231723525903952	-14.1035	3.61337279507577e-45	1.14278936932263e-42
Zm00001d045646	267.615318793017	2.12985	0.151299427198239	-14.0771	5.25561986821914e-45	1.64030662202839e-42
Zm00001d009907	279.718180073413	1.96573	0.139752656128129	-14.0658	6.16452459845668e-45	1.89899381136873e-42
Zm00001d012420	5530.54445246402	1.13668	0.0827353483960442	-13.7387	5.95152238120184e-43	1.74284087508775e-40
Zm00001d026376	119.672621637349	3.73261	0.273597680824645	-13.6427	2.23155767401023e-42	6.30149381280032e-40
Zm00001d039918	222.875161699014	2.44744	0.180804927864996	-13.5364	9.54098559273574e-42	2.6624962148199e-39
Zm00001d021000	885.873056853927	1.93339	0.143691794134072	-13.4551	2.87181791762261e-41	7.92087453558235e-39
Zm00001d052796	722.913857426451	2.13	0.158813924721325	-13.4119	5.14747887703886e-41	1.40342757429152e-38
Zm00001d003801	11378.4177540618	2.47027	0.185840375411637	-13.2924	2.56209999804333e-40	6.8284283093919e-38
Zm00001d045582	306.986065269793	2.3292	0.176945149214788	-13.1634	1.42547048980205e-39	3.7156219800115e-37
Zm00001d033496	168.82950688481	3.00514	0.228721041872611	-13.1389	1.97083640102989e-39	5.08133037309012e-37
Zm00001d038039	153.010190616459	2.34695	0.179362153176235	-13.085	4.01230250587608e-39	1.02335285418689e-36
Zm00001d019511	114.703762922923	2.97888	0.228936354154681	-13.0118	1.04809199665376e-38	2.61692022743444e-36
Zm00001d008189	332.519527591303	1.8545	0.143298939554435	-12.9415	2.62480896270451e-38	6.41860500983e-36
Zm00001d047567	2778.13494599228	1.70651	0.131904987685718	-12.9375	2.76645710417655e-38	6.69595535827223e-36
Zm00001d031749	991.38	1.81765	0.141210678798214	-12.8719	6.4789736133368e-38	1.49205101076067e-35
Zm00001d024083	100.067154000545	3.66038	0.285809902705384	-12.807	1.49743911671868e-37	3.38278627129211e-35
Zm00001d033840	256.904596395323	2.48677	0.194359481818282	-12.7947	1.75546912425248e-37	3.92827619125178e-35
Zm00001d030993	203.600720605094	2.59034	0.202907269225137	-12.7661	2.53428250310082e-37	5.51497073151848e-35
Zm00001d045381	334.654668915621	1.61262	0.126846273079486	-12.7132	4.99627689142382e-37	1.0676728636448e-34
Zm00001d004705	107.46	5.22839	0.412213690909288	-12.6837	7.28205063727096e-37	1.50200209666145e-34
Zm00001d034175	97.8471189127526	4.54661	0.362003155410864	-12.5596	3.52129426531526e-36	6.96042499777316e-34
Zm00001d033447	123929.42818319	2.49792	0.200287784479474	-12.4717	1.06593450268776e-35	2.0390295486898e-33
Zm00001d020272	350.258793610313	4.53554	0.365432810470206	-12.4114	2.26584772158778e-35	4.23196125638285e-33
Zm00001d027929	298.562769291795	2.24862	0.182338546539236	-12.3321	6.0829164783057e-35	1.11850216174737e-32
Zm00001d008913	188.461998926855	3.16562	0.256897003661232	-12.3225	6.85201533030507e-35	1.24068552393005e-32
Zm00001d038068	149.491747579923	5.80779	0.47189838164717	-12.3073	8.27564865086792e-35	1.47592771427509e-32
Zm00001d005002	132.019174971614	6.08342	0.494721053082718	-12.2967	9.43977479149024e-35	1.67098103025484e-32
Zm00001d028958	795.890786426111	1.28452	0.105222642701496	-12.2077	2.82867792419961e-34	4.79258859728677e-32
Zm00001d038990	398.708003129794	2.15033	0.176437311291454	-12.1875	3.62347810963107e-34	6.09566672059921e-32
Zm00001d003645	181.157560408322	2.40156	0.198845192653324	-12.0775	1.38813223764381e-33	2.28573972268006e-31
Zm00001d022139	938.144563284863	1.43238	0.118603900502449	-12.077	1.39726922339211e-33	2.28573972268006e-31
Zm00001d045397	118.888823915652	3.69229	0.306506450571866	-12.0464	2.02702800311055e-33	3.2708234172641e-31
Zm00001d033797	104.899601303064	2.70433	0.225066782211813	-12.0157	2.93965411781616e-33	4.71139159963509e-31
Zm00001d015614	905.585839224663	1.83912	0.153071767431731	-12.0148	2.97185673184278e-33	4.73103635431616e-31
Zm00001d037894	19112.1115453492	2.00026	0.167432656001909	-11.9466	6.76159922606844e-33	1.06923422428229e-30
Zm00001d026627	408.199225257577	1.65236	0.138747926142746	-11.9091	1.06110563967064e-32	1.66219588252931e-30
Zm00001d033878	108.311902157694	2.75577	0.231406819961968	-11.9088	1.06515081848421e-32	1.66219588252931e-30
Zm00001d047470	2047.84647636158	1.24457	0.104745778165228	-11.8818	1.47135851072185e-32	2.25165315318208e-30
Zm00001d019926	369.632404864479	1.75682	0.1498	-11.7278	9.18284700324041e-32	1.35290143426623e-29
Zm00001d009648	643.832112232369	1.64138	0.140744567517889	-11.6621	1.99020592267829e-31	2.84383641481501e-29
Zm00001d045334	73.2641918818565	3.70155	0.31866889295355	-11.6157	3.43155580826026e-31	4.87404214203193e-29
Zm00001d045327	191.436518984544	2.13135	0.184895325153498	-11.5273	9.61014978160762e-31	1.35686162392698e-28
Zm00001d006777	652.33310777322	1.30752	0.113680322393905	-11.5017	1.29268741679968e-30	1.81435180630108e-28
Zm00001d021839	243.877155112829	2.86228	0.24907250764366	-11.4918	1.45117213576378e-30	2.02481194472452e-28
Zm00001d039464	328.578328686035	1.64817	0.143606540754615	-11.477	1.72147611956988e-30	2.37403567187195e-28
Zm00001d017021	2792.06531756238	2.18888	0.191041176706444	-11.4576	2.15345566872276e-30	2.95259933306958e-28
Zm00001d033980	77.7351578698556	5.17491	0.452277658978145	-11.4419	2.58191290135207e-30	3.5197111505788e-28
Zm00001d039052	88.8472434007583	2.77276	0.242501322107026	-11.434	2.82823750436918e-30	3.83347392020782e-28
Zm00001d048348	100.948464944242	3.46641	0.303692451913407	-11.4142	3.55068057930738e-30	4.78534905347562e-28
Zm00001d031657	75.464729728902	5.01077	0.439176457378414	-11.4095	3.7505639713956e-30	5.02617951420925e-28
Zm00001d014658	2099.55109588714	1.18681	0.10471764607571	-11.3334	8.9663219612099e-30	1.17503401613204e-27
Zm00001d045539	93.6955208206688	2.76394	0.244236795211567	-11.3167	1.08536924831142e-29	1.41455816318389e-27
Zm00001d036513	81.5037801621318	5.24396	0.469342896449288	-11.173	5.52980000639926e-29	7.05198151353712e-27
Zm00001d027387	1066.48102556046	1.03178	0.0925048882545459	-11.1538	6.86288474594641e-29	8.61310191396026e-27
Zm00001d034003	705.317379579842	2.10916	0.189396113622997	-11.1362	8.35841521135322e-29	1.03629060394532e-26
Zm00001d009088	66.1452263363155	3.16747	0.285282890047373	-11.1029	1.21423918549177e-28	1.48462646803426e-26
Zm00001d044975	2119.64042527578	13.464	1.2134202427196	-11.0959	1.31334956104823e-28	1.59757187631098e-26
Zm00001d009583	126.890662704833	4.02614	0.363323699726393	-11.0814	1.54408730622356e-28	1.86866076038892e-26
Zm00001d009532	77.0478465073962	2.61425	0.235952470371696	-11.0796	1.5765773682678e-28	1.89829518656408e-26
Zm00001d034076	240.069557369388	2.76862	0.250380702969511	-11.0576	2.01352699151866e-28	2.40004322808154e-26
Zm00001d012586	63.3221950032468	4.26069	0.385532000110143	-11.0515	2.15681807198595e-28	2.55798623337534e-26
Zm00001d018135	297.682548451668	2.20004	0.200377991096299	-10.9794	4.79922397007845e-28	5.58027414560102e-26
Zm00001d009707	139.797129615046	2.25192	0.205265449652553	-10.9708	5.281173102743e-28	6.11070370717385e-26
Zm00001d027619	978.405422448203	1.141	0.104600336586857	-10.9082	1.05345514212753e-27	1.19615511734438e-25
Zm00001d040291	1055.63911848204	1.37245	0.125819085788193	-10.9081	1.05394780575453e-27	1.19615511734438e-25
Zm00001d034801	485.908044966495	1.60329	0.14701383866789	-10.9057	1.08264255450556e-27	1.22287054251771e-25
Zm00001d043800	261.53739236388	1.70206	0.156778478736323	-10.8564	1.85868043112201e-27	2.06985445193493e-25
Zm00001d011144	971.049173740832	1.32044	0.12167913841057	-10.8518	1.9545291221472e-27	2.15634561755031e-25
Zm00001d023601	142.158968732553	2.76039	0.254484712633757	-10.847	2.06107978993547e-27	2.25294067360688e-25
Zm00001d037868	436.959941922663	1.9751	0.182346207028364	-10.8316	2.43914503827396e-27	2.6539688214614e-25
Zm00001d013185	656.955673268118	1.24759	0.115264054194989	-10.8238	2.65551483838815e-27	2.87620145966059e-25
Zm00001d044757	873.343264939464	1.13636	0.105159987677224	-10.806	3.22475689039049e-27	3.47687424727556e-25
Zm00001d045476	124.099007399886	1.84381	0.171430245240399	-10.7554	5.5865932013757e-27	5.96909868183025e-25
Zm00001d051672	363.955932763856	1.76795	0.164458229906403	-10.7501	5.9183957323056e-27	6.29526218700847e-25
Zm00001d021572	71.0947599921015	3.93698	0.367974010079863	-10.6991	1.02813023147814e-26	1.07432815377363e-24
Zm00001d002364	453.537231398903	1.22622	0.115030013075034	-10.66	1.56597608455684e-26	1.62205033736629e-24
Zm00001d039935	174.776780730797	3.16857	0.298724924258861	-10.607	2.76539881789129e-26	2.83962164330655e-24
Zm00001d031633	114.257991778487	7.02246	0.662428904489042	-10.6011	2.94568951464267e-26	3.01171358997087e-24
Zm00001d050577	170.11388697492	4.30607	0.408877364469442	-10.5314	6.18810489044275e-26	6.16730453786983e-24
Zm00001d046632	693.130137046112	1.71498	0.163308070570363	-10.5015	8.49971899326331e-26	8.43570437323037e-24
Zm00001d026137	93.8461396165589	3.48819	0.332546973053542	-10.4893	9.67314649755276e-26	9.56029312174797e-24
Zm00001d032461	118.261586652498	1.92998	0.184185951327875	-10.4784	1.08507986680338e-25	1.06797072367536e-23
Zm00001d012544	109.557364349301	2.36277	0.225774533054623	-10.4652	1.24848215415932e-25	1.22371887176277e-23
Zm00001d040361	103.088144939948	2.24501	0.214719043465606	-10.4556	1.38159335013572e-25	1.34308992890243e-23
Zm00001d008249	560.618381303979	1.16633	0.111709430190392	-10.4408	1.6148813636926e-25	1.56346881415463e-23
Zm00001d049364	413.38774038825	1.35551	0.130173236080943	-10.4131	2.15997523500985e-25	2.04121962447943e-23
Zm00001d019704	528.51656306121	2.39113	0.23004278675563	-10.3943	2.6321193670778e-25	2.47753457885259e-23
Zm00001d043350	433.519491349714	3.84049	0.369603390493894	-10.3908	2.72949669513675e-25	2.55903800824679e-23
Zm00001d000383	87.9763963419195	2.20224	0.212096769536196	-10.3832	2.95770636040077e-25	2.76207853813805e-23
Zm00001d005663	281.154004974137	1.71237	0.16497120595781	-10.3798	3.06466606297783e-25	2.85074035348369e-23
Zm00001d050893	301.78179429842	1.87434	0.180975264991209	-10.3569	3.89513823562991e-25	3.59504587350745e-23
Zm00001d043709	2980.19665000297	1.49071	0.143980707023572	-10.3535	4.03407337536082e-25	3.7088457544015e-23
Zm00001d033990	204.86935287214	2.28371	0.22128477586549	-10.3202	5.70777955195807e-25	5.2072511912479e-23
Zm00001d016255	867.533457846244	1.26478	0.12282614793609	-10.2973	7.24464990861311e-25	6.53395801643738e-23
Zm00001d009494	70.2774910124529	2.45765	0.239314077846669	-10.2696	9.66288897403649e-25	8.64919722506209e-23
Zm00001d040804	94.3226275079391	2.15741	0.210472617716941	-10.2503	1.17986464736656e-24	1.05211990359153e-22
Zm00001d005322	64.5647169391991	3.12974	0.305475909186158	-10.2454	1.2404978897236e-24	1.10204531626381e-22
Zm00001d019277	6244.72108420567	1.11138	0.109453062139651	-10.1539	3.18384087686932e-24	2.75623013136278e-22
Zm00001d047259	97.2059186798747	2.0736	0.204903542992156	-10.1199	4.50903004536131e-24	3.83348360845771e-22
Zm00001d052639	70.3116581597178	2.60419	0.25787499820246	-10.0986	5.60106886039714e-24	4.66166152170597e-22
Zm00001d022181	4897.98388355095	1.51389	0.149927271353248	-10.0975	5.66734527451185e-24	4.70032971718256e-22
Zm00001d041578	1321.37940883682	1.54915	0.153533839195459	-10.09	6.11901435516386e-24	5.05724810120163e-22
Zm00001d034513	124.738996699263	3.49979	0.347146417210875	-10.0816	6.66281733185144e-24	5.48757038581654e-22
Zm00001d044921	80.6347701277382	3.7013	0.368638724172965	-10.0405	1.01197205375234e-23	8.2772334879329e-22
Zm00001d049011	66.2763744930513	3.0472	0.305658330478688	-9.96929	2.0770784083265e-23	1.64776922560216e-21
Zm00001d017493	2098.93338514795	1.69329	0.170193214911448	-9.94921	2.54188508768408e-23	2.00978380932888e-21
Zm00001d023651	88.0164	6.15145	0.619127407509871	-9.93568	2.91186088111609e-23	2.2870642417243e-21
Zm00001d043081	80.8843608863929	2.35177	0.237064967568048	-9.92036	3.39521207297053e-23	2.63184412976669e-21
Zm00001d022102	554.140702006174	1.39208	0.140501609961254	-9.90796	3.84430446136208e-23	2.9702573883879e-21
Zm00001d021615	738.03209533278	1.28804	0.130068401288376	-9.90276	4.04950645417769e-23	3.11864587964593e-21
Zm00001d021064	53.7858863239652	3.50219	0.353953592152291	-9.89449	4.39848578551095e-23	3.37644281010743e-21
Zm00001d017990	707.971884216948	1.64459	0.167984224664983	-9.79013	1.24141894875201e-22	9.17335123501483e-21
Zm00001d036982	341.821719486592	1.27158	0.130042817875854	-9.77817	1.39713395596248e-22	1.0228400443034e-20
Zm00001d003190	150244.122233364	2.96821	0.303986682747847	-9.76428	1.60243119278584e-22	1.16594073291043e-20
Zm00001d040563	56.8302136375596	5.31002	0.543946704477489	-9.76202	1.63857821257434e-22	1.18497180494705e-20
Zm00001d026573	343.794385789417	1.26527	0.129824498957005	-9.74599	1.91900772650919e-22	1.37105009857826e-20
Zm00001d019541	1416.0176091416	3.03087	0.311069961496205	-9.74337	1.96913708619298e-22	1.40264059112605e-20
Zm00001d040466	116.227661062067	2.17429	0.224162207935395	-9.69961	3.02652062804483e-22	2.12393696145631e-20
Zm00001d021732	47.4322486941969	3.36906	0.347477619562371	-9.69575	3.14317797035687e-22	2.19929738810811e-20
Zm00001d040807	141.055559008682	1.78583	0.184391202837729	-9.685	3.49203434342906e-22	2.42906318551722e-20
Zm00001d050196	209.287043658789	1.41143	0.145803016670907	-9.68041	3.65237052704597e-22	2.53183893151859e-20
Zm00001d039529	225.435097173604	1.77814	0.183694854636793	-9.67987	3.67180688213489e-22	2.53183893151859e-20
Zm00001d027622	275.650144866475	1.58532	0.163905972343129	-9.6721	3.96159127810472e-22	2.71586546579896e-20
Zm00001d039103	81.185874093333	2.95432	0.306206696225781	-9.64813	5.00587189068259e-22	3.42188130394787e-20
Zm00001d004198	1653.05893920138	1.57158	0.163024498501618	-9.64014	5.41149054069777e-22	3.68852171337216e-20
Zm00001d029688	348.036103457654	1.73638	0.180908830411832	-9.59811	8.14217759860525e-22	5.50234907803181e-20
Zm00001d009626	153.367807592336	1.72	0.179372081915485	-9.58899	8.89516000610535e-22	5.94347029140335e-20
Zm00001d028965	59.831024264033	5.38691	0.561849339424646	-9.58782	8.99670352691297e-22	5.98534970996955e-20
Zm00001d004500	254.36316026499	11.3673	1.18560975057211	-9.58769	9.00830458035046e-22	5.98534970996955e-20
Zm00001d038862	237.012590528271	2.03928	0.213199902451184	-9.56511	1.1207890357873e-21	7.38475442468742e-20
Zm00001d038852	70.9337482413874	2.71101	0.284057581314549	-9.54388	1.37582629891891e-21	8.9902478816409e-20
Zm00001d012956	219.212224391878	1.67055	0.17516058338591	-9.53722	1.46710176815983e-21	9.56034448921737e-20
Zm00001d000238	89.3753504353428	2.11803	0.222132076056597	-9.53498	1.4991138277751e-21	9.74218629995214e-20
Zm00001d047072	72.1717538056114	3.3921	0.35591388106418	-9.53068	1.56257115915499e-21	1.00992337588982e-19
Zm00001d019298	51.7729606170195	3.099	0.325904702081082	-9.5089	1.92680929020275e-21	1.23191149228057e-19
Zm00001d044607	172.853857856854	1.57597	0.166324697488039	-9.47529	2.66022735046637e-21	1.69170489954591e-19
Zm00001d039698	75.9690514084658	3.75766	0.397383922376779	-9.45598	3.19996376986061e-21	2.02408374989583e-19
Zm00001d035559	1938.50733813231	2.15655	0.228155061596739	-9.45212	3.32041276424299e-21	2.09468592467669e-19
Zm00001d043406	253.506373479597	1.26337	0.133757132937063	-9.44523	3.54631414386821e-21	2.23126184330382e-19
Zm00001d019534	1344.69371268526	1.53667	0.162836138529696	-9.43689	3.84018957297847e-21	2.39708675450129e-19
Zm00001d026425	378.096047047111	2.13893	0.22716347259683	-9.41583	4.69344062117635e-21	2.89917738370581e-19
Zm00001d031602	136.069566953994	1.65402	0.176235967326264	-9.38525	6.27679259432658e-21	3.84717106815056e-19
Zm00001d016164	122.920346714421	1.95709	0.208676097891931	-9.37859	6.68588976868754e-21	4.07684589494263e-19
Zm00001d026119	171.726730020714	1.5634	0.166739836655367	-9.37627	6.83450479715396e-21	4.14614971326066e-19
Zm00001d037939	1178.81861021158	1.93468	0.20646561148057	-9.37047	7.22119808445462e-21	4.35844322043928e-19
Zm00001d043121	5116.36788572647	2.38611	0.255227168786149	-9.34897	8.85058768620005e-21	5.32832334813871e-19
Zm00001d003349	54.7735609368133	2.90519	0.311845506523137	-9.3161	1.20690439495385e-20	7.21102575524062e-19
Zm00001d038449	10669.9574444727	1.82425	0.196137992441126	-9.30085	1.39329633873225e-20	8.24952831106145e-19
Zm00001d012572	1296.36944651801	2.48994	0.267985469761049	-9.29134	1.52357205298067e-20	8.98983310863223e-19
Zm00001d045133	246.261883406645	1.18929	0.1280854275098	-9.28511	1.61540692183987e-20	9.50361608630282e-19
Zm00001d013214	205.405105054173	11.0583	1.19366712598183	-9.26415	1.96631636977067e-20	1.14496085365091e-18
Zm00001d034338	57.3511022880164	2.34692	0.253337997228247	-9.26399	1.96940990004034e-20	1.14496085365091e-18
Zm00001d019467	769.673092537711	1.20512	0.130149132309303	-9.25956	2.05280409146869e-20	1.18762226950335e-18
Zm00001d042123	43.9829819791077	3.18123	0.343667699088763	-9.25669	2.10865404992855e-20	1.21696530570085e-18
Zm00001d023658	142.459063622561	1.67461	0.181130642336318	-9.24531	2.34551067985594e-20	1.34710686019813e-18
Zm00001d027311	223.671480449618	2.14508	0.23212670031572	-9.24098	2.44255401237216e-20	1.39945365153304e-18
Zm00001d034368	427.199122515096	1.12645	0.121950297914034	-9.23692	2.53692939426621e-20	1.4465376257691e-18
Zm00001d003975	176.62060603888	1.54074	0.167043222902906	-9.22358	2.87341346733629e-20	1.61893984430444e-18
Zm00001d048220	55.2318406460594	4.2328	0.459700310297677	-9.20774	3.3306737287218e-20	1.86769694669695e-18
Zm00001d045610	521.811604521047	1.20776	0.131413203639941	-9.19052	3.90932067254977e-20	2.18700675360567e-18
Zm00001d051359	200.713123764288	1.64473	0.179087640968161	-9.18395	4.15555387893513e-20	2.31928795313744e-18
Zm00001d010105	452.653616029537	11.2361	1.22482055286774	-9.17366	4.572227962886e-20	2.53988869507391e-18
Zm00001d053608	154.147609092636	1.61963	0.176784055941475	-9.16165	5.11094260489409e-20	2.82591045659878e-18
Zm00001d025753	72555	1.53843	0.168449348127165	-9.13288	6.6701507513044e-20	3.66240684770695e-18
Zm00001d038332	87.0388321165518	2.07031	0.227024534041362	-9.11931	7.56040918962704e-20	4.14163755145389e-18
Zm00001d042184	1010.5688624763	1.33633	0.146722461762647	-9.10788	8.40065433342725e-20	4.57026423827739e-18
Zm00001d008268	5896.01877132964	1.74153	0.191226294217689	-9.10714	8.45804198413443e-20	4.59095551175443e-18
Zm00001d033283	131.350837356257	1.90459	0.20934152855782	-9.09801	9.19992394492008e-20	4.9822419172033e-18
Zm00001d052076	341.65500050135	1.24109	0.136446378405657	-9.0958	9.38922789683117e-20	5.07317735108964e-18
Zm00001d030907	131.058899794159	1.85258	0.203708083469431	-9.0943	9.52002592860069e-20	5.13215943241837e-18
Zm00001d043699	82.9285788142193	2.11645	0.232866064552362	-9.0887	1.00227831683399e-19	5.39093915539735e-18
Zm00001d026528	85.8741665642044	6.93052	0.763175703846543	-9.08116	1.07419516274002e-19	5.73871830184534e-18
Zm00001d032610	397.101722930849	3.06271	0.338937409408451	-9.0362	1.62208566896958e-19	8.6075776438386e-18
Zm00001d046210	416.179000889883	2.47325	0.273928329560554	-9.02881	1.73548634279741e-19	9.18878036856127e-18
Zm00001d033961	90.4917332589208	5.53216	0.613436618634761	-9.0183	1.91023381205249e-19	1.00914801830479e-17
Zm00001d023890	39.4762807879333	4.29015	0.475781422613091	-9.01706	1.93199265819691e-19	1.01837479672068e-17
Zm00001d012325	138.39900981381	1.85575	0.206209402301188	-8.99935	2.27060641536623e-19	1.1915660215152e-17
Zm00001d037921	49.2021295943098	2.96424	0.329450168834294	-8.99754	2.308286567562e-19	1.20866572588456e-17
Zm00001d048219	157.030125632585	2.03066	0.226198235392097	-8.97736	2.77337790149938e-19	1.44264306630625e-17
Zm00001d031833	1519.79756924244	1.65319	0.184490942116715	-8.9608	3.22317564474096e-19	1.66929533391388e-17
Zm00001d053585	189.133512170521	2.09703	0.234128341067526	-8.95675	3.34389956784956e-19	1.72804570260112e-17
Zm00001d026576	40.8646323936365	4.64421	0.518574669934068	-8.95572	3.37540695141321e-19	1.74053593233742e-17
Zm00001d045017	139.161277143465	2.48003	0.27732082126861	-8.9428	3.79414932950788e-19	1.94378449451246e-17
Zm00001d044533	347.062523988856	2.13916	0.239976617554544	-8.91405	4.92001295161967e-19	2.49364759000894e-17
Zm00001d022626	260.895926221617	1.97533	0.222008243870697	-8.89754	5.70978926670177e-19	2.88772204952734e-17
Zm00001d009010	229.571910153096	2.53439	0.284848932362377	-8.89731	5.7218775854884e-19	2.88772204952734e-17
Zm00001d003146	68.4572285115624	3.21618	0.362019620100697	-8.884	6.44973528026676e-19	3.24814693944644e-17
Zm00001d026026	321.838155181614	1.02007	0.11488692409356	-8.87895	6.74965504754126e-19	3.39198766372201e-17
Zm00001d018229	309.170766744716	1.69587	0.191356810808299	-8.86233	7.83609239223946e-19	3.92135256421772e-17
Zm00001d020969	161.432550489711	1.37248	0.154971139752956	-8.85634	8.26866039893317e-19	4.12152300152934e-17
Zm00001d039837	52.3920142091229	3.52672	0.398215789382134	-8.85631	8.27084717001671e-19	4.12152300152934e-17
Zm00001d004916	49.306781607059	3.24274	0.367727465422072	-8.81834	1.16174181090607e-18	5.69349499063884e-17
Zm00001d020227	209.522900220957	9.22589	1.04855585780201	-8.79867	1.38453026998793e-18	6.71596278202734e-17
Zm00001d034198	84.1142120544053	1.9156	0.218654072601994	-8.76087	1.9374799246983e-18	9.30304125786308e-17
Zm00001d005995	619.831	1.22233	0.139606228952876	-8.75555	2.03102635887505e-18	9.7325141883871e-17
Zm00001d053988	230.10981673546	1.52931	0.174761308642187	-8.75086	2.11734466149654e-18	1.0125688582802e-16
Zm00001d053559	279.584773426274	1.21819	0.139436040134421	-8.73657	2.40298772293278e-18	1.14455559815192e-16
Zm00001d005019	630.583312327645	1.0881	0.124637413025457	-8.73011	2.54434198551784e-18	1.20703583792966e-16
Zm00001d048021	1407.09278386343	1.53793	0.176338290512224	-8.72148	2.7458011500927e-18	1.30000804950497e-16
Zm00001d021285	89.580923427191	1.82504	0.209291114500393	-8.72008	2.78002552074818e-18	1.31358974805074e-16
Zm00001d020947	553.40088774934	1.00638	0.115543940166529	-8.70992	3.04100763557488e-18	1.43120438721897e-16
Zm00001d053256	43.2867882460651	3.95696	0.455016617261229	-8.6963	3.42871129455529e-18	1.60729312068876e-16
Zm00001d042275	691.319907694678	1.72757	0.198964631295112	-8.68279	3.86187898313952e-18	1.79968112927445e-16
Zm00001d025112	41.2397656486916	4.5012	0.519674325506292	-8.66159	4.65239059892399e-18	2.14697869662407e-16
Zm00001d037984	129.757575889838	1.76786	0.204340940043788	-8.65151	5.08217876563762e-18	2.34076272467814e-16
Zm00001d017457	782.015545903309	1.40418	0.162329433947174	-8.65018	5.14170225006715e-18	2.3635887087518e-16
Zm00001d021360	114.004686295494	2.07985	0.240510698012194	-8.64765	5.25700418088758e-18	2.41191758550587e-16
Zm00001d004153	145.92157359311	1.78381	0.20660939252922	-8.63373	5.93814548075297e-18	2.70870790006655e-16
Zm00001d012571	634.950435881124	1.06088	0.122923252808934	-8.63041	6.11344809275451e-18	2.78332032169169e-16
Zm00001d034435	153.374576430836	2.09382	0.242889581590252	-8.62045	6.66933586053596e-18	3.02479247823925e-16
Zm00001d045145	152.461645135299	1.86806	0.216712189202272	-8.61999	6.69585580927453e-18	3.03102480526702e-16
Zm00001d018568	48.659735282909	5.77517	0.670011664357443	-8.61951	6.72425335497066e-18	3.03808170628389e-16
Zm00001d035505	1048.89997745983	1.36433	0.158496018397386	-8.60796	7.43725308261822e-18	3.34112960453985e-16
Zm00001d052562	155.222074740249	2.26552	0.263288123620813	-8.60472	7.65030205873419e-18	3.42387103458821e-16
Zm00001d012333	174.899214569775	3.36506	0.391616907900393	-8.59274	8.49188469602705e-18	3.79336167589005e-16
Zm00001d027740	420.894968541457	3.62539	0.422324679455221	-8.58437	9.13394810203728e-18	4.07250468008128e-16
Zm00001d045436	885.459837628705	1.41385	0.164897001919949	-8.57416	9.98126024573144e-18	4.42533631829439e-16
Zm00001d010586	405.022615916401	3.17099	0.370482831896581	-8.55908	1.13773891330429e-17	5.01612753256416e-16
Zm00001d044495	147.613484309656	1.96255	0.229412331185501	-8.55467	1.1820332931099e-17	5.18259329252621e-16
Zm00001d010728	793.628696513452	1.345	0.157483732196715	-8.54059	1.33542307912003e-17	5.81215329114257e-16
Zm00001d019306	3380.6635265991	1.42747	0.167187442653672	-8.53817	1.3636341946559e-17	5.92406650132562e-16
Zm00001d029579	294.384488973763	1.11755	0.130897178022052	-8.53762	1.37016603902948e-17	5.94156095900901e-16
Zm00001d028260	68.6134207374248	2.11222	0.248330842491246	-8.50566	1.8056530076015e-17	7.71713321446985e-16
Zm00001d051573	95.8454163876619	2.27924	0.268284672678066	-8.49559	1.96923903929333e-17	8.38605924812169e-16
Zm00001d009127	498.149020382564	1.24794	0.146970002759156	-8.49109	2.04705264319742e-17	8.68624126952464e-16
Zm00001d012574	79.4465123540675	1.98247	0.233733274560326	-8.48175	2.21839119020488e-17	9.39647125565352e-16
Zm00001d008841	574.671630421494	1.01357	0.119683776386393	-8.46872	2.48110865690068e-17	1.04718678543922e-15
Zm00001d040094	37.178995152936	3.82697	0.452004105669538	-8.46667	2.52511902850309e-17	1.06386897612954e-15
Zm00001d038772	793.365445511528	2.24273	0.265024233274858	-8.46236	2.62026418136451e-17	1.10199763088593e-15
Zm00001d040118	149.472855652114	1.4396	0.170409126205666	-8.4479	2.96593901082017e-17	1.23859284043406e-15
Zm00001d018529	557.512027116714	1.33689	0.158291097410055	-8.44574	3.02116680073552e-17	1.25943895454212e-15
Zm00001d033383	164.075946335394	2.80575	0.332256476562595	-8.44454	3.05239784774115e-17	1.27022591137579e-15
Zm00001d033650	100.829719027484	1.91403	0.226894438586475	-8.43578	3.28990457436472e-17	1.36189417982428e-15
Zm00001d005159	1591.93342515786	1.44612	0.171597738237032	-8.42737	3.53535236926734e-17	1.46095049127215e-15
Zm00001d028827	102.761943175592	1.69397	0.201143769015347	-8.42169	3.71080216853415e-17	1.52548054484627e-15
Zm00001d017612	96.1173772958213	1.75222	0.208067539224002	-8.42139	3.72029801521497e-17	1.52604647959257e-15
Zm00001d021698	40.5373571057598	5.23686	0.621863193777439	-8.42124	3.72504600204088e-17	1.52604647959257e-15
Zm00001d018255	39.2628172475247	2.87819	0.341802873117725	-8.42062	3.74485152537155e-17	1.53151514106574e-15
Zm00001d044982	99.1898018105167	1.75584	0.208884356025012	-8.40578	4.25042285129443e-17	1.73230292152412e-15
Zm00001d029402	167.988263648447	1.92672	0.229330871784521	-8.40149	4.40854606537174e-17	1.79366574049087e-15
Zm00001d016694	11225.2212804792	1.54968	0.184724796752703	-8.38915	4.89687258628383e-17	1.98214706052308e-15
Zm00001d013934	283.611200710462	1.37923	0.164577287291696	-8.38042	5.27386787882653e-17	2.13110981406755e-15
Zm00001d013384	3232.81361103575	1.998	0.238579	-8.37462	5.54041951651789e-17	2.23501277094905e-15
Zm00001d018830	605.971670102723	2.74255	0.328109689927658	-8.35865	6.34391930305189e-17	2.53756772122076e-15
Zm00001d024432	65.2192807515703	2.14274	0.257485391738664	-8.32178	8.66548291875309e-17	3.44296909267711e-15
Zm00001d021685	57.8839836482798	6.35664	0.76416023565811	-8.31847	8.91076903758665e-17	3.53450571189892e-15
Zm00001d035493	38.4434945407663	5.15831	0.620608173537898	-8.3117	9.4342432631111e-17	3.73589733223698e-15
Zm00001d045883	402.408860037661	1.21247	0.145986728195495	-8.30532	9.95470038434862e-17	3.92887675735024e-15
Zm00001d039670	1382.61788441807	1.43859	0.173237902107686	-8.30411	1.00571202652725e-16	3.96270585867547e-15
Zm00001d048258	205.341951469253	1.41787	0.170946407309668	-8.29423	1.09294802174487e-16	4.29217335691861e-15
Zm00001d020881	124.518700389786	1.8021	0.217389149909548	-8.28976	1.13474831394422e-16	4.43430477870788e-15
Zm00001d036575	173.433939890512	1.6538	0.199644153416822	-8.28372	1.1938173886469e-16	4.64981091275936e-15
Zm00001d044724	172.210607159619	1.22335	0.147720128223251	-8.28155	1.21580026827844e-16	4.71993164706458e-15
Zm00001d024625	130.909213726903	1.47133	0.177718514899298	-8.27899	1.24222523745382e-16	4.80678346368753e-15
Zm00001d021985	259.193713268613	1.26058	0.152362558830382	-8.27358	1.29990130887792e-16	5.01360309700556e-15
Zm00001d011051	1533.81443138867	1.09432	0.132817162433323	-8.23927	1.73267536915701e-16	6.61820607993626e-15
Zm00001d046474	57.6123755527998	5.33452	0.647800596661941	-8.23481	1.79838094188877e-16	6.85813439575588e-15
Zm00001d029708	693.568074110798	1.58175	0.192192156473385	-8.23007	1.87111569582998e-16	7.12405526566405e-15
Zm00001d031961	359.995461547857	1.94769	0.236796629687367	-8.22517	1.94921810726957e-16	7.39767256070948e-15
Zm00001d042886	315.667338692162	1.92665	0.23456901123501	-8.21356	2.14718395989381e-16	8.07150610597167e-15
Zm00001d014972	268.305183050353	1.0695	0.130853462065918	-8.17325	3.00186913391912e-16	1.11956502919122e-14
Zm00001d038023	421.494000169422	1.24592	0.152461492949453	-8.17203	3.03247930831905e-16	1.12920579581362e-14
Zm00001d013226	2451.83656389985	2.24243	0.274868379552334	-8.15821	3.40026325686993e-16	1.26022256957742e-14
Zm00001d004023	140.418769323577	1.38468	0.169981958301181	-8.14604	3.76024548376934e-16	1.38929942172911e-14
Zm00001d051550	34.1852639961093	2.98087	0.366673602654849	-8.12948	4.31126615257008e-16	1.59040798038822e-14
Zm00001d012859	36.0643514544366	3.77936	0.46533094882496	-8.12187	4.59068507741705e-16	1.69085481422876e-14
Zm00001d033167	152.152985887895	1.47888	0.182225677544574	-8.11565	4.83188389855247e-16	1.77144182494072e-14
Zm00001d019053	236.572047182969	2.29059	0.282457159794291	-8.10951	5.08222303057933e-16	1.85747812458154e-14
Zm00001d008862	99.9997766243439	2.67102	0.32967122562655	-8.10208	5.40290676094402e-16	1.97164535953219e-14
Zm00001d018485	164.010302536262	1.51828	0.187672119648963	-8.09007	5.96316324359135e-16	2.16942073831268e-14
Zm00001d053234	44.0751490403623	3.05826	0.378036520628669	-8.08986	5.97352383004934e-16	2.16986194867948e-14
Zm00001d038532	196.399942303553	1.36238	0.168499126322516	-8.08539	6.19665955498662e-16	2.24404220830966e-14
Zm00001d004055	219.909733605788	1.23534	0.15289941228182	-8.07945	6.50603948733315e-16	2.34177931167742e-14
Zm00001d046700	806.746869014849	1.15519	0.142998022249758	-8.07834	6.56568894938081e-16	2.35966881635323e-14
Zm00001d001900	1396.12950931401	1.26411	0.156557188268979	-8.07444	6.7786906056135e-16	2.42886013844641e-14
Zm00001d024303	55679.0696948025	1.82149	0.225656520276101	-8.07194	6.91914652022205e-16	2.47544729200101e-14
Zm00001d044037	294.301496225589	1.66651	0.206702840805007	-8.06237	7.48286728310181e-16	2.67309656558998e-14
Zm00001d031290	730.70954890383	1.58988	0.197339876534919	-8.05653	7.84890584672764e-16	2.79963979976511e-14
Zm00001d053397	270.644339323112	1.0725	0.133408030072344	-8.03922	9.04157516663521e-16	3.21057130168544e-14
Zm00001d029285	181.914163835295	2.13413	0.26557933294051	-8.03574	9.30169941343731e-16	3.2980016455416e-14
Zm00001d052010	59.855178350642	1.88767	0.234954310976792	-8.03421	9.41846484123578e-16	3.32944837606725e-14
Zm00001d032292	45.689477784569	3.85201	0.4795743334689	-8.03214	9.5783474608871e-16	3.375904929751e-14
Zm00001d042019	912.785960685399	2.17913	0.271400796017278	-8.02918	9.81282591432223e-16	3.4482997138922e-14
Zm00001d015912	1002.60209333453	1.17825	0.146807381553783	-8.02584	1.00836254563786e-15	3.53299255281094e-14
Zm00001d052152	553.249108328278	3.39906	0.423830848920249	-8.01985	1.05875639157399e-15	3.69863057557219e-14
Zm00001d034096	39.5657421773648	3.29074	0.41117952662709	-8.00317	1.21252623593151e-15	4.22957681121991e-14
Zm00001d021665	117.363158074178	1.70536	0.213205967139418	-7.99863	1.25812870821512e-15	4.36937232194184e-14
Zm00001d026097	80.1788004402194	1.67047	0.208904962999896	-7.99633	1.28180856471111e-15	4.4386130153208e-14
Zm00001d013229	2389.43801372596	2.40093	0.30027950831878	-7.99565	1.2889628487837e-15	4.45308552867514e-14
Zm00001d023343	190574.608840107	1.9255	0.240879625423991	-7.9936	1.31052458088394e-15	4.51826207246615e-14
Zm00001d008966	61.7887454403029	1.99753	0.250429826012119	-7.97641	1.50648511253309e-15	5.15639637363419e-14
Zm00001d038880	497.369797143787	1.26261	0.158532952209148	-7.96432	1.66130148282542e-15	5.65366874786499e-14
Zm00001d010094	2442.06574270411	2.03783	0.25613987104056	-7.95594	1.77772122944878e-15	6.0346896692012e-14
Zm00001d020277	257.525766913206	1.19668	0.150414402311621	-7.9559	1.77835079206224e-15	6.0346896692012e-14
Zm00001d033234	55.6758271885773	2.42541	0.304905092917194	-7.95466	1.79631211127827e-15	6.08693189707436e-14
Zm00001d033922	249.922435789947	1.1774	0.14810985708143	-7.94953	1.87217748712285e-15	6.33495720321741e-14
Zm00001d019504	5791.16230925349	1.72189	0.217020539509138	-7.93423	2.11809269615701e-15	7.10624593392421e-14
Zm00001d017022	111.254189816767	2.20071	0.27744665895604	-7.93202	2.15606063477462e-15	7.22341218317146e-14
Zm00001d036664	144.616875811207	9.58878	1.21003942665909	-7.92436	2.2932917826817e-15	7.67233865799858e-14
Zm00001d052556	73.6625640800226	2.89702	0.365732016792916	-7.92116	2.35300316079842e-15	7.86101901044205e-14
Zm00001d028998	3786.40917777381	2.04429	0.258238963363105	-7.91627	2.44735159928975e-15	8.16472291633656e-14
Zm00001d012401	254.216823441435	2.71567	0.343126989981348	-7.91446	2.48319572841923e-15	8.27266891546406e-14
Zm00001d045321	7878.28595349867	1.38875	0.175477325029973	-7.91415	2.48941355144126e-15	8.28175167464048e-14
Zm00001d009858	3942.03097635825	1.39688	0.176742436808413	-7.90348	2.71231217083289e-15	8.98548110225643e-14
Zm00001d020647	163.289266891568	1.17556	0.148912110245396	-7.89434	2.91857616738615e-15	9.64187001259045e-14
Zm00001d005283	2027.79606022541	1.9336	0.245307062580984	-7.88239	3.2118819412813e-15	1.05813666176656e-13
Zm00001d019312	54.2169297668214	5.93705	0.753971531040551	-7.87437	3.42473754301456e-15	1.12513538116766e-13
Zm00001d012613	58.2056438348603	6.36534	0.80861259601891	-7.87193	3.49204252605962e-15	1.14566042487046e-13
Zm00001d046487	110.132905486253	1.39235	0.177010257696255	-7.86591	3.66426267999929e-15	1.20050152996662e-13
Zm00001d038809	50.0859438027296	2.42479	0.308856192934775	-7.85086	4.13190095046791e-15	1.34627322177333e-13
Zm00001d007411	613.655125877122	2.53375	0.32344933368242	-7.83354	4.74327226071073e-15	1.53913020552748e-13
Zm00001d019479	372.850649729549	1.13456	0.14489039570653	-7.83048	4.86016223653753e-15	1.57275645635294e-13
Zm00001d044875	45.6105314152265	2.34162	0.299596447520093	-7.8159	5.45698639584135e-15	1.75630552658557e-13
Zm00001d035710	91.8563391166832	2.37413	0.303816682338333	-7.81435	5.52480267556451e-15	1.77572248596735e-13
Zm00001d020910	164.656208293386	1.15939	0.148548302765629	-7.80481	5.95904602965911e-15	1.90753808128899e-13
Zm00001d030888	386.832237444007	1.19613	0.153381595081711	-7.79839	6.27030939155474e-15	1.99908251031826e-13
Zm00001d012285	299.43409060934	1.63566	0.209865091024882	-7.79387	6.49862567023943e-15	2.06355289020187e-13
Zm00001d029638	86.9189669435626	2.50116	0.321471538795874	-7.78034	7.23291386192188e-15	2.28752955739716e-13
Zm00001d009990	1367.52538183299	1.12688	0.145001356485592	-7.77151	7.75589341537378e-15	2.43991766329796e-13
Zm00001d039936	87.9618422627256	2.10252	0.270561072963685	-7.77097	7.78865513695742e-15	2.44697880594212e-13
Zm00001d015986	76.1718611209041	1.98943	0.256029915628996	-7.77031	7.82934024837672e-15	2.45650728427904e-13
Zm00001d004758	30.3215359298368	3.74926	0.482716210042017	-7.76701	8.03623761755984e-15	2.5147698718802e-13
Zm00001d033925	356.036384603758	1.25622	0.161790790758686	-7.76446	8.19918718205888e-15	2.56238102712038e-13
Zm00001d029218	40.5776053511259	3.85313	0.49654865449538	-7.75982	8.50490854438345e-15	2.64745972011516e-13
Zm00001d026521	167.796760874789	1.54254	0.198803477306579	-7.75911	8.55260711700428e-15	2.6553382305673e-13
Zm00001d017920	136.576950507121	2.35584	0.303657815479218	-7.75819	8.61490628085574e-15	2.67118401283527e-13
Zm00001d037937	154.044727863262	1.26277	0.162856383794868	-7.75389	8.9116571481626e-15	2.75958887146758e-13
Zm00001d004917	361.269486039358	1.28348	0.166027128182619	-7.73054	1.07094242306034e-14	3.27777474516015e-13
Zm00001d012521	288.131192603408	2.75667	0.356769534852027	-7.72676	1.10322162813579e-14	3.36787863827297e-13
Zm00001d013213	57.3590932364039	9.21744	1.19500538472762	-7.7133	1.22601162775446e-14	3.70931069009385e-13
Zm00001d018130	69.6945023606489	1.78313	0.231315575348324	-7.70867	1.27138467298289e-14	3.84168719021072e-13
Zm00001d018725	179.806816733074	1.25462	0.162769079958299	-7.708	1.2780867918373e-14	3.85702528020111e-13
Zm00001d043160	176.677612913374	1.80471	0.234229406756171	-7.70487	1.30975110093535e-14	3.94755986203132e-13
Zm00001d016098	1074.63617609421	1.5568	0.202162532053034	-7.70075	1.35273290130211e-14	4.06162334416278e-13
Zm00001d050198	495.336583669628	1.319	0.171429709196389	-7.69409	1.4250644621266e-14	4.26799609111653e-13
Zm00001d045800	63.4658251137349	1.89615	0.246497349126694	-7.69237	1.44428658032292e-14	4.32011067909959e-13
Zm00001d015406	646.892144008309	1.45722	0.189589119046645	-7.68622	1.51551629226885e-14	4.52176684938581e-13
Zm00001d045350	38.263414957597	4.24961	0.553242290690531	-7.68128	1.5750086025619e-14	4.6874785511629e-13
Zm00001d053225	1049.07092342849	1.81609	0.23663470238148	-7.67467	1.65844667532275e-14	4.91729439233194e-13
Zm00001d051403	178.356281492381	1.47526	0.192346916700853	-7.66977	1.72311200401644e-14	5.10264878093258e-13
Zm00001d041481	283.525513414406	1.86056	0.243486803683186	-7.6413	2.15032569769375e-14	6.28923866205867e-13
Zm00001d048417	141.124147458664	2.26052	0.295852011544651	-7.6407	2.16036334150778e-14	6.31081508135033e-13
Zm00001d027599	152.280042015216	2.10631	0.27581845209364	-7.63659	2.23049718415185e-14	6.50767444133848e-13
Zm00001d039053	235.307149411133	2.03396	0.266366099289705	-7.63594	2.2418160648285e-14	6.5326630292054e-13
Zm00001d048121	68.567297360241	1.85311	0.243014358483469	-7.62552	2.4304597692054e-14	7.05636544988398e-13
Zm00001d010113	62.7677099094096	2.7727	0.363662315089538	-7.62438	2.45207387393538e-14	7.11010434718758e-13
Zm00001d046489	34.3862792213298	2.78213	0.364906875182621	-7.62423	2.45496435933669e-14	7.11010434718758e-13
Zm00001d043621	81.501471418741	2.46032	0.322719742049443	-7.6237	2.46507342602358e-14	7.13067581283895e-13
Zm00001d048945	49.4288265664726	2.32793	0.30575877128354	-7.61361	2.6653714717961e-14	7.70068347271664e-13
Zm00001d009552	186.370564373187	1.06075	0.139358965283114	-7.61165	2.70622977035394e-14	7.80921778014544e-13
Zm00001d021519	222.95786861331	1.14646	0.150983787857866	-7.59329	3.11875466320179e-14	8.89144959268587e-13
Zm00001d051877	109.383156220322	1.69451	0.223198745383049	-7.59193	3.15164465935196e-14	8.97443113083175e-13
Zm00001d015310	190.630956649898	2.42363	0.319327510361632	-7.58979	3.20429780007928e-14	9.1132061266199e-13
Zm00001d040244	92.5341697286943	3.11106	0.410071714325658	-7.58661	3.2837624988372e-14	9.30595537304878e-13
Zm00001d040011	34.1016497866355	4.21415	0.556163130844606	-7.57719	3.53119940472962e-14	9.93594897748358e-13
Zm00001d046553	175.55188518529	1.16738	0.154268452214814	-7.56723	3.81266171157936e-14	1.06772533410463e-12
Zm00001d005501	84.0877209732067	1.8284	0.241655951757903	-7.56612	3.84536538453129e-14	1.07561399671087e-12
Zm00001d029581	143.35407026784	3.55769	0.47030432877605	-7.56465	3.88905049431487e-14	1.08655215223968e-12
Zm00001d036666	69.2774201446215	9.49076	1.25623867417639	-7.5549	4.19180465543038e-14	1.16564603079494e-12
Zm00001d033805	76.1818312151079	2.20411	0.291899396661244	-7.55091	4.32213255157951e-14	1.20047990776892e-12
Zm00001d031620	90.0037657410522	2.77107	0.367405188415886	-7.54226	4.6189408385104e-14	1.27396833359845e-12
Zm00001d044976	30.9870742438716	5.10775	0.677601512178052	-7.53798	4.77297799656408e-14	1.31492494864692e-12
Zm00001d048145	26.5317733646092	3.54399	0.470756872043206	-7.52827	5.14157928516893e-14	1.40829400281994e-12
Zm00001d005745	95.2337465450909	8.98535	1.19388067063855	-7.52617	5.22510228097884e-14	1.42952048563804e-12
Zm00001d013494	7021.38613721146	1.48281	0.19729118812354	-7.51584	5.65445722365576e-14	1.53811611634306e-12
Zm00001d021038	33.9380144739239	2.63183	0.350627827956824	-7.50605	6.0940217419164e-14	1.65389239952239e-12
Zm00001d033931	31262.4384354062	1.37004	0.182600114267411	-7.50297	6.23883246430179e-14	1.68932769467167e-12
Zm00001d029098	29.5807785171687	4.15621	0.553958717502444	-7.50274	6.24965752049022e-14	1.69032926323863e-12
Zm00001d009144	35.2224492422147	3.34925	0.446531637447204	-7.50059	6.35335187036847e-14	1.71641806794009e-12
Zm00001d046121	62.7964598601171	1.6496	0.220151483279534	-7.49304	6.7295682322166e-14	1.81186558987716e-12
Zm00001d040126	51.7892355645031	1.95359	0.261029499792939	-7.48416	7.2007772098302e-14	1.93434241695552e-12
Zm00001d028557	187.620878305324	3.07994	0.412382959896266	-7.46865	8.10206637615695e-14	2.16176619170352e-12
Zm00001d003939	1284.14705544572	1.20428	0.161432017409652	-7.45999	8.65310006624781e-14	2.30102616111433e-12
Zm00001d004898	221.719401375111	1.06285	0.142516485692589	-7.45773	8.80227925266317e-14	2.33545932744038e-12
Zm00001d043263	77.3091509771854	1.87414	0.251594815995925	-7.44905	9.40130952602039e-14	2.49160963080674e-12
Zm00001d002768	14253.1758790493	1.76711	0.237261118276496	-7.44797	9.47882727816486e-14	2.50935025712132e-12
Zm00001d039880	167.213236821317	2.01076	0.270144576829253	-7.44327	9.82265522926254e-14	2.58881535597897e-12
Zm00001d048292	699.460688711763	1.25458	0.168700090926034	-7.43676	1.0318701593564e-13	2.71051607751204e-12
Zm00001d043050	53.4016013653387	1.80596	0.243226845756401	-7.42499	1.12790395446695e-13	2.95950019911017e-12
Zm00001d035677	268.675611304092	1.19414	0.160957033476164	-7.419	1.18005946773307e-13	3.08271041570797e-12
Zm00001d026187	81.8240486929396	1.70732	0.230170507730712	-7.41765	1.19215056203969e-13	3.1108703335073e-12
Zm00001d045227	47.6772945670689	8.95036	1.20687540979986	-7.41614	1.20578822561305e-13	3.14299963863094e-12
Zm00001d042122	34.0935960370489	5.58179	0.752989253443811	-7.41284	1.23626250301484e-13	3.20833113473874e-12
Zm00001d037573	335.389610968624	1.00395	0.135464722517578	-7.41119	1.25171012438512e-13	3.24487039895246e-12
Zm00001d044802	25.4871121368638	3.35326	0.452672240036934	-7.40769	1.28518092231318e-13	3.32437202587445e-12
Zm00001d022141	217.065567249974	1.33373	0.180150870247539	-7.40341	1.32730875076512e-13	3.42587198782902e-12
Zm00001d033559	221.553977666236	1.09577	0.148013608683309	-7.40318	1.32964194326802e-13	3.42816379286058e-12
Zm00001d038688	88.7007992550577	2.08217	0.281274771059126	-7.40261	1.3353082706253e-13	3.43739937106777e-12
Zm00001d007210	49.0283137063406	2.06902	0.279502189268417	-7.40253	1.33612235249767e-13	3.43739937106777e-12
Zm00001d049789	131.430685355204	1.41072	0.19061027080008	-7.40106	1.35097863870803e-13	3.46809667858815e-12
Zm00001d013071	73.3789966693271	1.56897	0.212255357546922	-7.39189	1.44755969055452e-13	3.70400386838763e-12
Zm00001d037955	33.3922101595545	2.43025	0.329882228277144	-7.36703	1.74471446485122e-13	4.44135412150315e-12
Zm00001d021569	1137.90910367047	1.64573	0.223476207594265	-7.36424	1.78153330000939e-13	4.52925722146009e-12
Zm00001d044963	52.2004618092992	9.08113	1.23336945464541	-7.36287	1.80003071773989e-13	4.57138422106962e-12
Zm00001d027854	105.691364659406	1.52667	0.207444671461291	-7.35942	1.84712622568041e-13	4.67596948486011e-12
Zm00001d026135	140.451765975863	2.43881	0.331649435889683	-7.35357	1.92988612893888e-13	4.86988287004576e-12
Zm00001d008620	83455.139148226	2.20559	0.300043373367619	-7.35089	1.96890201235262e-13	4.95252977020193e-12
Zm00001d003275	174.112015871984	1.26816	0.172561463022389	-7.34905	1.99618249836356e-13	5.01052368901415e-12
Zm00001d044984	42.5685994036317	8.78959	1.19637321793186	-7.34687	2.0290774141861e-13	5.0823354027977e-12
Zm00001d033738	41.9107236009655	8.76413	1.19553434843808	-7.33072	2.28911324402112e-13	5.70354686430472e-12
Zm00001d012922	81.3821191018922	1.64509	0.224521808091756	-7.32711	2.35177203489185e-13	5.85351864298369e-12
Zm00001d053143	73.6228680947062	2.30778	0.315953670637649	-7.30417	2.7898713671198e-13	6.87897596965507e-12
Zm00001d009582	46.0511402468168	2.61591	0.358534145176088	-7.29612	2.96185909744653e-13	7.29546186826913e-12
Zm00001d002319	263.465659248904	1.39217	0.191008280075574	-7.28856	3.13293312303683e-13	7.70084701330919e-12
Zm00001d019925	45.0308639198258	2.97899	0.408752041849223	-7.28802	3.14539806405923e-13	7.71549556147724e-12
Zm00001d045733	43.5929074080815	2.18323	0.299725221224859	-7.28411	3.23793427668154e-13	7.92608885891498e-12
Zm00001d037492	700.744851805946	1.36518	0.187626892043303	-7.27602	3.43824266027584e-13	8.36462727197363e-12
Zm00001d047367	67.0039487972603	2.60668	0.35902636413646	-7.26041	3.8591738197707e-13	9.35987760786922e-12
Zm00001d032517	247.978394284173	1.70675	0.235274947890909	-7.25429	4.03787930125871e-13	9.78329898119066e-12
Zm00001d002520	95.8039897003656	1.38709	0.19127709648752	-7.25174	4.11439342771576e-13	9.94836005152067e-12
Zm00001d011471	269.152568111911	1.38096	0.190441186268259	-7.25136	4.12619527118184e-13	9.96673643914798e-12
Zm00001d027483	179.064716177096	1.17426	0.161976022802154	-7.24957	4.18088674810196e-13	1.00680846360384e-11
Zm00001d040787	42.9870683074563	8.8041	1.21451383894096	-7.24907	4.19640471589059e-13	1.00952048540492e-11
Zm00001d050992	144.333150804206	1.29108	0.178300377244553	-7.24104	4.45246790757065e-13	1.07003585377483e-11
Zm00001d005970	90.1345651961961	2.09416	0.28980192338239	-7.22619	4.96732308980369e-13	1.18775104526354e-11
Zm00001d009260	30.1575400521497	5.0723	0.70262475068289	-7.21907	5.23434414973758e-13	1.24782556011835e-11
Zm00001d035447	336.255212774381	1.80949	0.250668059967844	-7.21865	5.25044502413149e-13	1.2504071884779e-11
Zm00001d007341	96.9336392300025	2.00292	0.277685809912433	-7.21292	5.47660351212509e-13	1.30035070377985e-11
Zm00001d002939	237.271073031965	1.25676	0.174441419250738	-7.20446	5.82731940095229e-13	1.38085930260328e-11
Zm00001d004015	24.5955822339171	3.56339	0.49467517971051	-7.2035	5.86859109290475e-13	1.38925130462775e-11
Zm00001d010920	2077.32569969334	1.55702	0.216288960003345	-7.19879	6.07509635085547e-13	1.4352717673535e-11
Zm00001d034069	136.859884805401	1.94226	0.269987218694651	-7.19391	6.2962296073303e-13	1.48455831298086e-11
Zm00001d039824	42.8858380990997	2.691	0.374218362918599	-7.191	6.43196248913139e-13	1.51505610965438e-11
Zm00001d029778	12914.6525451439	2.4423	0.339832277481329	-7.18677	6.63426285386022e-13	1.55961065305812e-11
Zm00001d028649	86.2588744234157	2.52919	0.351955246506782	-7.18612	6.66585713129431e-13	1.56548644707229e-11
Zm00001d042904	44.5470503551592	2.22459	0.309965118778189	-7.1769	7.13100061404167e-13	1.66483597012863e-11
Zm00001d007132	60.8387964104515	7.43606	1.03624851152227	-7.17594	7.18105792450512e-13	1.67487408032705e-11
Zm00001d051968	39.7023161071064	8.6855	1.21084107675964	-7.17311	7.33118280933296e-13	1.70485937487625e-11
Zm00001d019253	38.7036693326105	8.64875	1.20579005639863	-7.17268	7.35422555954541e-13	1.70687113769488e-11
Zm00001d028750	108.217165724476	1.53378	0.21411596450524	-7.16331	7.87508686545782e-13	1.82241034584058e-11
Zm00001d050017	189.249880800514	1.78266	0.249232887477888	-7.1526	8.51523721175063e-13	1.96289044375826e-11
Zm00001d045404	114.311994844592	1.68527	0.235633741296079	-7.15208	8.54701459270147e-13	1.96830277804737e-11
Zm00001d032073	77.3265221551637	1.43082	0.200128745787532	-7.14949	8.70977748530623e-13	2.00189846852194e-11
Zm00001d036650	55.779263425172	2.05602	0.287726548783232	-7.14573	8.95180156111292e-13	2.05354674109863e-11
Zm00001d021595	53.1778605305004	1.96934	0.275814295898953	-7.14011	9.32573357704507e-13	2.13313790209748e-11
Zm00001d042767	206.257061638443	1.23644	0.173196686088307	-7.13893	9.40574000783971e-13	2.14936563570287e-11
Zm00001d028313	35.8356030195524	8.54101	1.1979559162144	-7.12966	1.00620069598722e-12	2.29050676668108e-11
Zm00001d020408	27.7752398668442	4.4469	0.623863832241179	-7.128	1.01838687894234e-12	2.3160246182658e-11
Zm00001d043509	203.699875422241	1.8712	0.26288728079036	-7.1179	1.09585298860575e-12	2.48742898466299e-11
Zm00001d039566	593.669568413737	1.65092	0.23219627806542	-7.11003	1.16020260527201e-12	2.6259547516271e-11
Zm00001d004885	49.1862184838064	3.30024	0.464548940824949	-7.10418	1.21040428848744e-12	2.73436092599258e-11
Zm00001d032776	170.879215411203	1.19357	0.168092915265172	-7.10063	1.24187703956848e-12	2.80012579644148e-11
Zm00001d014530	71.6607779307064	2.16054	0.304299038995018	-7.10005	1.2470869638422e-12	2.8092025434318e-11
Zm00001d042140	17540.7556672586	3.92612	0.55301855843782	-7.09944	1.25263559536297e-12	2.81902431897624e-11
Zm00001d008983	332.099773581681	1.41412	0.199232724253624	-7.09782	1.26744317613368e-12	2.84964475240672e-11
Zm00001d043752	236.415350185003	2.38294	0.335747691327546	-7.09742	1.27104498705253e-12	2.85503665652329e-11
Zm00001d018086	34.2104823351677	8.47266	1.19384445078433	-7.09696	1.27534212299467e-12	2.86197872823402e-11
Zm00001d005530	29.4768554002696	3.16341	0.446011317889495	-7.09267	1.31548546563767e-12	2.94648869168325e-11
Zm00001d037073	25.7390485160956	3.63661	0.512894451478911	-7.09037	1.33751444845821e-12	2.9930040299461e-11
Zm00001d031701	285.138052901387	1.26141	0.178009939140915	-7.0862	1.37839975565772e-12	3.08158738965139e-11
Zm00001d013551	665.243026787263	1.22786	0.173381866928366	-7.0818	1.42290332963656e-12	3.17808540291707e-11
Zm00001d048201	3412.60941939098	1.94869	0.275220692658833	-7.08047	1.43661733901646e-12	3.20569739242431e-11
Zm00001d042396	395.193137959463	1.58469	0.223848560293506	-7.07929	1.44895080646562e-12	3.23017980539139e-11
Zm00001d037120	31.3593106526633	3.17321	0.448666508939295	-7.07254	1.52122609124709e-12	3.38494210922898e-11
Zm00001d031580	68.7807325332333	2.09052	0.295738597462087	-7.0688	1.56274281724512e-12	3.46528588696668e-11
Zm00001d040536	61.1517513047364	1.71022	0.242320713526704	-7.05769	1.69299273699137e-12	3.73560816013352e-11
Zm00001d028815	1080.48831746427	1.95714	0.277719611976833	-7.04717	1.82592132147036e-12	4.02143488814085e-11
Zm00001d040089	33.2406344727054	8.43157	1.19793429424509	-7.03842	1.94428338468009e-12	4.26232919451126e-11
Zm00001d014796	472.573833455867	1.76294	0.250527801754648	-7.03689	1.96581959814694e-12	4.30556240702173e-11
Zm00001d032446	30.3796517187946	5.41128	0.769622846839668	-7.03109	2.0493162420982e-12	4.4719209993164e-11
Zm00001d038806	1466.14125125003	1.29512	0.184239130574929	-7.02953	2.07225342884348e-12	4.51366862554337e-11
Zm00001d040023	65.5218170924576	1.70758	0.243006287422805	-7.02689	2.11191084945339e-12	4.59161552236796e-11
Zm00001d010689	134.533170001209	1.74646	0.248904901782204	-7.01656	2.273982503135e-12	4.91246493391277e-11
Zm00001d009661	231.358671280011	1.17612	0.167852629856463	-7.00684	2.43767757988994e-12	5.24697932803896e-11
Zm00001d033824	65.3119659501815	8.44139	1.20511029011049	-7.00466	2.47589771339433e-12	5.31959182624216e-11
Zm00001d008952	24.5643020331821	3.17745	0.454389071908578	-6.9928	2.69451888607209e-12	5.75801693492162e-11
Zm00001d025959	286.100120978329	1.1985	0.171423616773571	-6.99145	2.72064252578485e-12	5.80860852489798e-11
Zm00001d009936	35.6981242121704	3.8845	0.555857070370427	-6.98831	2.7821892754938e-12	5.92933779107934e-11
Zm00001d021915	120.808629226274	1.31119	0.187679042097511	-6.98636	2.82101002669871e-12	5.98174639016964e-11
Zm00001d011755	2465.29911288732	1.83719	0.262969578445881	-6.98632	2.82191155590212e-12	5.98174639016964e-11
Zm00001d021300	63.7069750426042	9.36901	1.34219628730035	-6.98036	2.94425306092083e-12	6.22439238904118e-11
Zm00001d018252	59.9787322062865	8.31638	1.1922331220069	-6.97547	3.04853775697727e-12	6.43911982150496e-11
Zm00001d022506	85.2304493219564	1.3575	0.194873841074965	-6.96604	3.25975622894658e-12	6.83655329359973e-11
Zm00001d043538	21166.4185744803	1.8641	0.267666557113035	-6.96424	3.30172811375905e-12	6.90638258476562e-11
Zm00001d012289	153.696659512959	1.04156	0.149557854031468	-6.96424	3.30178661514512e-12	6.90638258476562e-11
Zm00001d031805	112.367342189381	1.40798	0.202188198070804	-6.96373	3.31388852570098e-12	6.92558905987905e-11
Zm00001d029052	174.766988695904	1.26995	0.18243325410288	-6.96119	3.37420058624974e-12	7.0454258719933e-11
Zm00001d044159	211.879277695982	1.0691	0.15359075265879	-6.96073	3.38521373307222e-12	7.06220490311989e-11
Zm00001d003434	168.585775116955	1.03601	0.148960137084511	-6.95497	3.52642689256919e-12	7.34388462614057e-11
Zm00001d003191	1545.73476593328	1.98336	0.285505545019453	-6.94682	3.73609597332266e-12	7.75329803037737e-11
Zm00001d003287	104.524332869218	1.76621	0.254274991273059	-6.94608	3.75586982061046e-12	7.78752029238461e-11
Zm00001d007486	384.07615807417	1.50222	0.216618193503675	-6.93488	4.06556836961999e-12	8.38567667194663e-11
Zm00001d026650	22.4248230600851	4.12115	0.594999630182798	-6.92631	4.3195750745783e-12	8.87102344320323e-11
Zm00001d040660	187.593176456741	1.05138	0.15209530426303	-6.91266	4.75637315957095e-12	9.74276091062373e-11
Zm00001d047582	178.398780548306	2.57091	0.372338815413279	-6.90476	5.02887161138976e-12	1.02390415984691e-10
Zm00001d033607	21.7802248590534	4.07124	0.589962737017568	-6.90084	5.16945020830815e-12	1.05072287010342e-10
Zm00001d044966	30.4768319439662	3.21752	0.46761707915622	-6.88068	5.95694003157144e-12	1.20561960365934e-10
Zm00001d024324	505.481189060773	1.26861	0.184548490842397	-6.87411	6.23786303675362e-12	1.26032462718736e-10
Zm00001d017243	48.5869718792625	2.74529	0.399568575775703	-6.87063	6.39203368138721e-12	1.28927754185803e-10
Zm00001d042482	281.81391933409	1.21182	0.176393351763091	-6.87001	6.41969639852038e-12	1.29375699722093e-10
Zm00001d022204	551.401852144667	2.50611	0.365029220525424	-6.8655	6.62590113358895e-12	1.33191843126042e-10
Zm00001d041229	282.379583030572	1.12183	0.163778603266312	-6.84966	7.40251477024938e-12	1.47925568955615e-10
Zm00001d028473	23.9310352591749	4.2151	0.615416523508325	-6.84919	7.42691802974956e-12	1.48288296014865e-10
Zm00001d046676	85.6955	1.72472	0.252030083307347	-6.8433	7.73903163931469e-12	1.5439010133267e-10
Zm00001d029313	29.3330622962332	4.15093	0.606707547236977	-6.84173	7.8242713251665e-12	1.55828476769899e-10
Zm00001d043444	64.6032640963757	2.07987	0.304403847262753	-6.8326	8.33896338929178e-12	1.64833509661668e-10
Zm00001d017436	29.6776747708447	8.26531	1.21087458647505	-6.8259	8.73760074153876e-12	1.71853971467081e-10
Zm00001d047063	85.4205274331431	1.39476	0.204356848065004	-6.82511	8.78568468017048e-12	1.72656537376673e-10
Zm00001d019320	30.4651532145544	4.38391	0.642757304745575	-6.82048	9.07385323514787e-12	1.7787751961794e-10
Zm00001d013900	1350.34128588861	1.88323	0.276124219278804	-6.82025	9.08852229946551e-12	1.7801795949077e-10
Zm00001d012539	137.224543399773	1.83287	0.268980051344999	-6.81413	9.48338583066728e-12	1.85445929021787e-10
Zm00001d004921	63.5306413858073	1.6935	0.248547855699476	-6.81356	9.52130607042492e-12	1.85880971185579e-10
Zm00001d013225	528.391028754833	1.22236	0.179535090877493	-6.80847	9.86429911969283e-12	1.91945180573514e-10
Zm00001d040389	153.581508037883	1.23545	0.181507814477471	-6.80661	9.99228952824968e-12	1.94276317713182e-10
Zm00001d004899	20.6414411446903	3.43794	0.506835000473333	-6.78316	1.17574703193401e-11	2.27106837112986e-10
Zm00001d012605	66.834608141693	1.72554	0.254418331157398	-6.78228	1.18294478110585e-11	2.28311230332228e-10
Zm00001d039146	130.736304681967	2.03993	0.300832350892706	-6.78095	1.19384720813703e-11	2.30228095748052e-10
Zm00001d012603	63.2619965042523	2.42668	0.357878897840071	-6.78073	1.19567089658941e-11	2.3039247495614e-10
Zm00001d050365	186.570502904278	1.20568	0.177853989244214	-6.77906	1.20956342211349e-11	2.32502790701231e-10
Zm00001d009674	99.5518248057907	1.59744	0.23566612884966	-6.7784	1.21514012095985e-11	2.33385616754394e-10
Zm00001d040613	6377.9170123847	1.70016	0.250869593097898	-6.77708	1.22630586761534e-11	2.35339605014854e-10
Zm00001d034571	98.656875719828	1.63208	0.240928775821392	-6.7741	1.25181692269665e-11	2.40041207812162e-10
Zm00001d054083	26.8001148572671	2.91739	0.430704543583714	-6.77354	1.2566849077548e-11	2.40780016251565e-10
Zm00001d048142	60.9131710715789	2.12985	0.315054297473255	-6.76025	1.37753056537558e-11	2.6160948767581e-10
Zm00001d051511	28.3163089097798	3.52507	0.521647632477289	-6.75757	1.40323344176243e-11	2.66064726127936e-10
Zm00001d042349	129.421562950439	1.1432	0.169234005815711	-6.75513	1.42707634501921e-11	2.7015363849845e-10
Zm00001d021021	111.606078582874	1.17965	0.174689598085813	-6.75285	1.4496583657899e-11	2.73991206665629e-10
Zm00001d022277	1995.11743600302	1.14618	0.169792906270743	-6.75047	1.473676493841e-11	2.78087561128947e-10
Zm00001d028576	89.5462238845122	1.92986	0.285935925006045	-6.74929	1.48573658153186e-11	2.79937457597757e-10
Zm00001d011872	114.864664819902	1.76225	0.261102509524987	-6.74928	1.48584004686162e-11	2.79937457597757e-10
Zm00001d047685	253.811708143975	1.27768	0.189394498934236	-6.74616	1.51812876523897e-11	2.85340842404661e-10
Zm00001d042930	684.312673366413	1.0084	0.149539512449402	-6.74339	1.54736015073224e-11	2.90374863729182e-10
Zm00001d040614	176.051044169093	1.09046	0.161780867109775	-6.74035	1.58001547250083e-11	2.96034494531752e-10
Zm00001d002360	4013.55516742104	1.80335	0.267578804319232	-6.73951	1.58916612747879e-11	2.97452739008273e-10
Zm00001d007231	438.017517525613	1.40388	0.208363166880783	-6.73767	1.60950768273431e-11	3.00847298931898e-10
Zm00001d040818	97.3716957524077	1.22897	0.182606747406132	-6.73016	1.69479828540098e-11	3.15794307381864e-10
Zm00001d003379	24964.6213100682	1.75933	0.261476062044367	-6.72846	1.71465905295639e-11	3.18993825381378e-10
Zm00001d019553	155.207519026799	1.07075	0.159368398628249	-6.71871	1.83336271580168e-11	3.40010661601374e-10
Zm00001d006094	62.7463683690269	2.26767	0.337892137968408	-6.71122	1.93001335120602e-11	3.57376398833777e-10
Zm00001d040269	55.4688747409147	1.95713	0.291764688901583	-6.7079	1.97446826111141e-11	3.65038091609996e-10
Zm00001d018288	23.9884298910697	3.39102	0.505781525940589	-6.70452	2.02072326145902e-11	3.73298720886354e-10
Zm00001d027499	87.8841452776599	1.86846	0.278799582211007	-6.70181	2.05846867345362e-11	3.79680224994711e-10
Zm00001d033552	309.537506998256	2.07456	0.30970206077167	-6.69856	2.10485232879229e-11	3.87031761542272e-10
Zm00001d037404	1186.64485091625	1.5227	0.227577625445291	-6.69089	2.21810661916922e-11	4.06595741937356e-10
Zm00001d033212	21.4418461443434	4.28697	0.640770943241264	-6.69033	2.22664696713825e-11	4.07217163149724e-10
Zm00001d008495	1470.45883609911	1.45121	0.217182445779158	-6.68201	2.35693670827388e-11	4.30050297848126e-10
Zm00001d009603	62.2085484607271	2.01325	0.301309340100316	-6.68167	2.36235209986748e-11	4.30707085387061e-10
Zm00001d015477	1703.57455000009	1.04922	0.157094435959428	-6.67891	2.40723290828955e-11	4.38216151839049e-10
Zm00001d050266	78.2495598420921	1.67379	0.25077350565183	-6.67452	2.4804333261835e-11	4.49815584840005e-10
Zm00001d011035	68.5977106622952	3.06386	0.459221701094546	-6.67185	2.52596502925357e-11	4.56328183502626e-10
Zm00001d017292	54.6423367972951	3.19534	0.479017060282089	-6.67062	2.5472781471299e-11	4.59129465424933e-10
Zm00001d028423	65.0172810473499	1.56853	0.235197725032368	-6.66898	2.57586392246238e-11	4.63929326050172e-10
Zm00001d022376	2743.50103569974	1.08624	0.162905086198564	-6.66796	2.59391018174352e-11	4.66471186587993e-10
Zm00001d032128	30.1188308749389	4.18159	0.627374997542216	-6.66522	2.64271103234671e-11	4.74887164297454e-10
Zm00001d038352	344.175184554548	1.3661	0.20516114607894	-6.65867	2.76314183202105e-11	4.95230029695718e-10
Zm00001d027511	1015.90224583916	1.63797	0.24599334499783	-6.65861	2.76426879981927e-11	4.95230029695718e-10
Zm00001d028962	23.8452695432476	3.247	0.488138110527885	-6.65181	2.89504118450493e-11	5.17096211569706e-10
Zm00001d004650	80.8999648023917	1.30019	0.19560184564072	-6.64712	2.98882528980412e-11	5.33044630632734e-10
Zm00001d033312	96.8514285110872	1.17979	0.177591660882784	-6.64327	3.06791504433372e-11	5.46738879425965e-10
Zm00001d045478	169.358057936245	2.68896	0.404896083490678	-6.64112	3.11311742392395e-11	5.54377967683754e-10
Zm00001d045013	40.3186718451213	3.65567	0.550568509577394	-6.63981	3.1409297489853e-11	5.58911130127017e-10
Zm00001d038262	977.990238986593	1.34815	0.203043901084804	-6.63968	3.1437456914049e-11	5.58992862069896e-10
Zm00001d039105	110.699301043486	1.43983	0.216989924558758	-6.63546	3.23482920674562e-11	5.73897896664219e-10
Zm00001d046945	67.4224364064049	1.45909	0.219916032854573	-6.63475	3.25059337078891e-11	5.7626363793059e-10
Zm00001d038563	33.5447923519879	2.11963	0.319634122144025	-6.63142	3.32462420460008e-11	5.87631044210983e-10
Zm00001d040173	186.787121612145	1.86195	0.28095501628147	-6.62723	3.42045206751245e-11	6.04118563227069e-10
Zm00001d044022	373.429061018003	2.02566	0.305873815249322	-6.62254	3.53067961801058e-11	6.22197032237823e-10
Zm00001d037721	139.061382343703	1.27069	0.192034357930471	-6.61699	3.6657821271302e-11	6.45047122073652e-10
Zm00001d036965	79.6857196252296	1.40545	0.212550059836076	-6.61231	3.78367363997608e-11	6.64280862472621e-10
Zm00001d035696	176.948354656048	1.09287	0.165488856678894	-6.60387	4.00561794475313e-11	7.01641491025568e-10
Zm00001d027930	20.7373531735813	3.29281	0.49873774440794	-6.6023	4.04836246374976e-11	7.07643018718824e-10
Zm00001d011275	166.162549459956	1.22306	0.185264423716298	-6.60171	4.06450085461328e-11	7.09418397876578e-10
Zm00001d038849	44.2402500220349	7.87527	1.19319684157972	-6.60014	4.10761541127246e-11	7.15890062861004e-10
Zm00001d033098	83.2887209734258	1.88472	0.285575887084039	-6.59972	4.11936362858195e-11	7.1741046453718e-10
Zm00001d014377	199.69113483402	1.56113	0.236616143184813	-6.59771	4.17551025869539e-11	7.25590500631902e-10
Zm00001d044170	90.3856201969669	1.29493	0.196316719842857	-6.59612	4.22063526495631e-11	7.32895084075869e-10
Zm00001d026563	221.514724407565	1.39629	0.211711069859293	-6.59524	4.2456030957911e-11	7.36691334544001e-10
Zm00001d010380	65.9133765631486	3.21069	0.487542795870691	-6.58545	4.53521812860992e-11	7.83506001534066e-10
Zm00001d020773	80.6383010236224	1.47924	0.224701681111232	-6.58312	4.6067029516036e-11	7.94698138269363e-10
Zm00001d044564	454.851554839801	1.47237	0.223782009365909	-6.57951	4.72016613949744e-11	8.13679802535459e-10
Zm00001d007909	345.920055261852	1.40017	0.212830921917214	-6.57877	4.74344876403948e-11	8.17099525657345e-10
Zm00001d022303	3017.90737970747	1.08566	0.165069751236461	-6.577	4.80022388042855e-11	8.2508195973743e-10
Zm00001d046385	41.6421512126518	1.8112	0.275591690039475	-6.57202	4.9635762260437e-11	8.50079625139037e-10
Zm00001d053195	34.4647338902704	2.21385	0.337105233283199	-6.56724	5.12567904182033e-11	8.76576112991912e-10
Zm00001d009183	95.3429730866942	1.24521	0.189716760292782	-6.56352	5.25531702070714e-11	8.97452265883178e-10
Zm00001d031516	20.4176324110515	4.21238	0.643352263942813	-6.54755	5.8487073271529e-11	9.95917715721944e-10
Zm00001d042314	408.851001590033	1.02435	0.15645435362786	-6.54728	5.85941707202054e-11	9.97025630906222e-10
Zm00001d035560	8884.41982073684	1.48483	0.226809245687572	-6.54659	5.88640931752807e-11	1.00090056639259e-09
Zm00001d045515	27.1105451278167	5.66465	0.866248285265638	-6.5393	6.18092882390303e-11	1.04647845612405e-09
Zm00001d044078	276.728742273335	1.33416	0.204038198759206	-6.53876	6.20307050243882e-11	1.04947811924286e-09
Zm00001d010128	483.067	1.02297	0.156474965645239	-6.53761	6.25088094596308e-11	1.05681322906803e-09
Zm00001d023621	61.0629306172342	1.68045	0.257098922432213	-6.53619	6.31052023096567e-11	1.0638631121429e-09
Zm00001d009908	3239.01944339657	1.05592	0.161568530478664	-6.53543	6.34267529606677e-11	1.06776620314197e-09
Zm00001d020595	395.306184271244	1.66051	0.254106764079618	-6.53471	6.37334574326736e-11	1.0721685179454e-09
Zm00001d011013	904.575948299801	1.04446	0.159841063454358	-6.53438	6.38751793663034e-11	1.07379110883679e-09
Zm00001d012464	207.305123662235	1.30705	0.20011682570409	-6.53145	6.51367604573506e-11	1.09344936875326e-09
Zm00001d050277	145.909664765621	1.58586	0.242874116864365	-6.52956	6.59644195295868e-11	1.1065601352488e-09
Zm00001d012972	580.659771444134	1.92783	0.295697954382807	-6.5196	7.04933998417032e-11	1.17670896850472e-09
Zm00001d009631	61.2878506472875	1.69609	0.260159703930349	-6.51942	7.05817507593328e-11	1.17735522363669e-09
Zm00001d038526	353.471954976433	1.0658	0.163595713527781	-6.51485	7.2763519112755e-11	1.21289576483102e-09
Zm00001d008540	163.490434865647	1.16684	0.179221409840161	-6.51062	7.48399778165138e-11	1.2466322147526e-09
Zm00001d019078	98.0897617116828	1.2195	0.187401850062257	-6.50741	7.64594251010295e-11	1.27093031772699e-09
Zm00001d026329	21.3825190865694	4.55843	0.700586998118274	-6.50658	7.68808872535301e-11	1.27704106838497e-09
Zm00001d011499	20.3558038936642	3.76962	0.579531144745814	-6.50461	7.78956391731421e-11	1.29118417972532e-09
Zm00001d019207	441.851816731755	1.40375	0.215833716996822	-6.50387	7.82805977812885e-11	1.29665906380738e-09
Zm00001d033968	21.2161597876887	4.54799	0.699485964177002	-6.50191	7.93075199175342e-11	1.31092290762642e-09
Zm00001d036197	122.006615268985	1.13153	0.174070529203613	-6.50042	8.00939606118171e-11	1.32300051929826e-09
Zm00001d016167	19.8359602796797	4.16668	0.641764866814361	-6.49254	8.44015179788669e-11	1.39170550620363e-09
Zm00001d050018	169.019237689865	1.04581	0.161097386708603	-6.49181	8.48136750337611e-11	1.39706970263945e-09
Zm00001d027832	5582.30520962951	1.65574	0.255241623319296	-6.48696	8.75860706141572e-11	1.43973776505046e-09
Zm00001d038220	29.1072202901599	2.24501	0.346236009350749	-6.48405	8.92919246228256e-11	1.46574702564251e-09
Zm00001d006796	7416.25834478765	1.7699	0.273038872216205	-6.48223	9.03778343983501e-11	1.48152192946017e-09
Zm00001d045513	189.683612667236	2.46978	0.381137632785322	-6.48002	9.1709558020587e-11	1.5002418732747e-09
Zm00001d017205	56.5777200188006	1.56439	0.241617862580959	-6.47463	9.50422916871948e-11	1.54941797857063e-09
Zm00001d019956	41.5702308147429	1.77214	0.273783703407439	-6.47278	9.62185237611186e-11	1.56536583238253e-09
Zm00001d043227	23.1128085752198	3.2065	0.495423869443355	-6.47223	9.6567883259e-11	1.56997271480705e-09
Zm00001d035391	26.4600692658402	5.63034	0.870055062054687	-6.47124	9.71997063905214e-11	1.57916235313916e-09
Zm00001d044111	228.177176887709	1.84253	0.285066804263806	-6.46352	1.02295678755746e-10	1.65628225261864e-09
Zm00001d053560	542.927	1.01163	0.156518781039055	-6.46334	1.0241398507048e-10	1.65706666157694e-09
Zm00001d035000	1342.83819064045	1.46311	0.226587003115483	-6.45718	1.0667150562113e-10	1.71891855525354e-09
Zm00001d028613	161.11937005455	1.17443	0.181949408777117	-6.45469	1.08437785825784e-10	1.74382663036447e-09
Zm00001d044846	20.6185431626286	7.74326	1.20083236572161	-6.44824	1.13155113340306e-10	1.81476625316569e-09
Zm00001d022164	42.5105431233369	1.85195	0.287254611854581	-6.44708	1.14026911414946e-10	1.82751239105575e-09
Zm00001d020128	20.4520379661653	7.73189	1.19936016568621	-6.44668	1.14324490195844e-10	1.82988925249884e-09
Zm00001d009799	41.5734616350326	2.14811	0.333211238985426	-6.44668	1.14329505573494e-10	1.82988925249884e-09
Zm00001d039364	25.1540045702057	3.74391	0.581370140257273	-6.43981	1.1962704529724e-10	1.90695800702321e-09
Zm00001d031647	83.4136554086018	3.26886	0.50769291735508	-6.43865	1.20542808603926e-10	1.92026556083621e-09
Zm00001d037769	76.1258541131687	2.1852	0.33949388856393	-6.43665	1.22139708766976e-10	1.94049155522617e-09
Zm00001d038338	123.253399946058	2.19133	0.3407036809701	-6.43178	1.2612005955253e-10	2.00022879113622e-09
Zm00001d052247	357.865475806943	1.09598	0.170401401303176	-6.43174	1.2615270959274e-10	2.00022879113622e-09
Zm00001d050798	23.4947092679536	2.51829	0.391571436581222	-6.43124	1.2656305061145e-10	2.00539449599438e-09
Zm00001d009891	21.5254320628161	4.56952	0.710708268060235	-6.42953	1.27995340035829e-10	2.0253832325883e-09
Zm00001d026268	26.6509400919374	5.64551	0.879129918804598	-6.4217	1.34758078327633e-10	2.1309744119543e-09
Zm00001d053568	24.2287831243027	2.7449	0.427472858950217	-6.42123	1.35174904542644e-10	2.13614172934811e-09
Zm00001d030815	31.7239715294428	2.16894	0.337847097526171	-6.41989	1.36377298645724e-10	2.15227513231974e-09
Zm00001d025186	20.0467759179675	7.70076	1.19979799650268	-6.41838	1.37733747285478e-10	2.17223702500767e-09
Zm00001d030688	114.712499033613	1.59299	0.248367397007794	-6.41384	1.41903296162538e-10	2.23502402720811e-09
Zm00001d020673	177.518	1.72341	0.268950688967158	-6.4079	1.47536362674005e-10	2.32066480280332e-09
Zm00001d015767	632.866211133781	1.41494	0.220917941663376	-6.40481	1.50554262558835e-10	2.36499808469905e-09
Zm00001d032903	18.4438218797825	3.61081	0.563889699667054	-6.4034	1.51949839897561e-10	2.38534096781611e-09
Zm00001d046626	134.084461714594	2.12235	0.331598259453021	-6.40037	1.55005209866794e-10	2.430088286874e-09
Zm00001d018058	142.322341689281	1.92716	0.301744457813326	-6.38674	1.69464156984662e-10	2.64453276557644e-09
Zm00001d028756	22.3934435171754	7.8592	1.23057066679951	-6.38663	1.6958292163121e-10	2.64464622031052e-09
Zm00001d011036	191.992401424651	1.41882	0.222225937283962	-6.38457	1.71879974017791e-10	2.67694877459094e-09
Zm00001d004897	20.1511542063253	2.97406	0.466717272443729	-6.37229	1.86226522656424e-10	2.89279182541609e-09
Zm00001d019478	21.8055782580482	7.81986	1.22730408867916	-6.37158	1.8709541412523e-10	2.90438692608013e-09
Zm00001d045919	398.549828582726	1.44348	0.226594587980511	-6.3703	1.88661145824595e-10	2.92677722626513e-09
Zm00001d043762	146.95080385241	1.37075	0.215188058174935	-6.37003	1.88995030438788e-10	2.92812679425738e-09
Zm00001d004413	620.735603572768	1.09678	0.172339852541702	-6.36408	1.96469285511083e-10	3.03599443148071e-09
Zm00001d003938	6243.95993225204	1.42239	0.22358919153324	-6.36161	1.99644606301356e-10	3.08039940688481e-09
Zm00001d013654	777.947406927648	1.15136	0.18099451085541	-6.36129	2.00061292656157e-10	3.08346579714362e-09
Zm00001d038170	198.700145587936	1.16296	0.182871710754086	-6.35941	2.02524472034237e-10	3.117378635076e-09
Zm00001d014840	127.550263162773	3.49272	0.54933349682834	-6.35811	2.04255872212506e-10	3.13792052388643e-09
Zm00001d021025	175.186374892237	1.0826	0.17028905784966	-6.35744	2.05143821942854e-10	3.14748477133537e-09
Zm00001d004460	93.5672092086335	1.24821	0.196367924308495	-6.35648	2.06427235880007e-10	3.16308400198564e-09
Zm00001d017613	541.960770791946	1.1759	0.185008487788953	-6.35595	2.07148523763667e-10	3.17208714246235e-09
Zm00001d037091	22.6170062010166	3.28908	0.517713526046431	-6.35309	2.11036750269284e-10	3.22746081004992e-09
Zm00001d016715	80.1772161092646	1.66966	0.26282604795819	-6.35271	2.11552324497492e-10	3.23326104193332e-09
Zm00001d035037	1140.94536850495	1.09331	0.172159306996704	-6.35057	2.14518045352836e-10	3.2742778853498e-09
Zm00001d024517	21.3624312971118	7.79688	1.22777581715036	-6.35041	2.14738797309177e-10	3.2742778853498e-09
Zm00001d010676	98.1865	1.96666	0.309872332305262	-6.34669	2.19994246044923e-10	3.35148588065868e-09
Zm00001d011735	67.0374621365345	1.41292	0.222672044268401	-6.34531	2.21983021927638e-10	3.37961314513708e-09
Zm00001d011958	569.454497453968	1.16053	0.183142970623974	-6.33673	2.34690862078152e-10	3.56621860890055e-09
Zm00001d038718	40.1977357281843	2.17006	0.342480840563348	-6.33631	2.35332732943202e-10	3.57368273073799e-09
Zm00001d026037	1908.94073223916	1.77496	0.28025032591095	-6.33348	2.39688915486053e-10	3.63517971568362e-09
Zm00001d026297	326.412028625979	1.3135	0.207564581591086	-6.32814	2.48126700065914e-10	3.75594468766016e-09
Zm00001d023395	1875.6503637754	1.20275	0.190172406505723	-6.32452	2.54020460301955e-10	3.84025832910285e-09
Zm00001d038196	301.806503095216	1.17353	0.185701040656113	-6.31946	2.6247588592159e-10	3.95799619457095e-09
Zm00001d049085	18.4522631756098	3.81811	0.604575531991191	-6.31535	2.69545976933478e-10	4.0517304010533e-09
Zm00001d014619	19.0176429406247	7.62263	1.20729891652291	-6.31379	2.72281425841598e-10	4.09025675805111e-09
Zm00001d003749	247.215377405685	1.78151	0.28231310990192	-6.3104	2.78307087737741e-10	4.17812919059444e-09
Zm00001d015884	93.271059774321	1.94409	0.308198401671291	-6.30792	2.82804891008455e-10	4.24028572359073e-09
Zm00001d049988	17.9349858944181	3.77543	0.599244545862763	-6.30032	2.97031274619108e-10	4.44516204035662e-09
Zm00001d017545	391.383727608579	1.13551	0.180246956366627	-6.29976	2.98099717811167e-10	4.45833878088327e-09
Zm00001d003554	3093.97919721154	1.08489	0.172297241810675	-6.2966	3.04248104120703e-10	4.5417023472266e-09
Zm00001d005926	70.3643937355034	1.91017	0.303397134614308	-6.29593	3.05569367747082e-10	4.55569164233865e-09
Zm00001d040569	20.1258617771578	2.74087	0.435348025174951	-6.29582	3.05772737852507e-10	4.55586013936022e-09
Zm00001d013080	101.77199766246	1.22294	0.19448173666981	-6.28819	3.21190358878132e-10	4.7705919302375e-09
Zm00001d026060	186.877045669273	1.86147	0.296253205783508	-6.28339	3.31278502170994e-10	4.90664749036389e-09
Zm00001d052660	758.227493576012	1.04804	0.166795978501922	-6.28334	3.31384876878708e-10	4.90664749036389e-09
Zm00001d024414	2412.48830099145	1.63522	0.260311416509673	-6.28179	3.34692334104514e-10	4.94327656597701e-09
Zm00001d046778	87.3645344080544	3.04947	0.485502904980135	-6.28105	3.36291536220644e-10	4.96380537595126e-09
Zm00001d042922	1053.6585803876	1.01793	0.162088431405523	-6.28008	3.38403790551719e-10	4.98877433927083e-09
Zm00001d012764	412.58334544518	1.04241	0.166012772658834	-6.2791	3.40539875660622e-10	5.01714649109934e-09
Zm00001d033369	300.51706286227	2.12382	0.338261674710168	-6.27863	3.41572917908747e-10	5.02924246604312e-09
Zm00001d052493	1053.27906130817	1.07053	0.170537689590751	-6.27735	3.44384674021708e-10	5.06121714237603e-09
Zm00001d025465	47.1018996071661	1.6592	0.264326092246444	-6.27711	3.44932006669811e-10	5.06612210415351e-09
Zm00001d051990	88.765106870655	1.21699	0.193913019283004	-6.27598	3.47444023100715e-10	5.09985905194861e-09
Zm00001d046383	381.150622350656	2.01598	0.321255062637476	-6.27531	3.48936245743282e-10	5.11084629652739e-09
Zm00001d016697	190.846022107866	1.10627	0.176291493235898	-6.27526	3.49054426659965e-10	5.11084629652739e-09
Zm00001d024258	21.4947870332188	3.356	0.534998105275835	-6.27293	3.54319523876469e-10	5.17834818629072e-09
Zm00001d052967	71.343509063371	1.35344	0.215803517291742	-6.27161	3.57325719842873e-10	5.21585604595258e-09
Zm00001d040090	773.570449327766	1.13463	0.181367923510068	-6.25595	3.95110192372261e-10	5.73562653798656e-09
Zm00001d029388	21.0663647994057	7.77205	1.2424814018971	-6.25526	3.96852332046646e-10	5.7573928539122e-09
Zm00001d033600	117.761947505657	1.03967	0.166247257776286	-6.25379	4.00618907224487e-10	5.80848440058976e-09
Zm00001d032899	114.868410033643	1.4708	0.235215544366724	-6.25298	4.02688290970289e-10	5.82780125797149e-09
Zm00001d016068	18.2447062997347	4.3159	0.690497656306058	-6.25042	4.09348586849688e-10	5.9205783415089e-09
Zm00001d051765	18.4295120386741	7.57646	1.21382391436623	-6.24181	4.32526749196874e-10	6.23679908264429e-09
Zm00001d019758	19.4339185955767	7.6532	1.2281028497885	-6.23173	4.6132153932698e-10	6.62782974732645e-09
Zm00001d051056	13247.2116273541	1.26	0.2023008642927	-6.22836	4.71334713385898e-10	6.7494228047231e-09
Zm00001d046739	24.1776474047788	3.26472	0.524174196372689	-6.22831	4.7149214112252e-10	6.7494228047231e-09
Zm00001d038049	59.7620859587415	3.67605	0.590387779221926	-6.22651	4.76942868928427e-10	6.81921931945888e-09
Zm00001d027904	1964.17437927259	1.32325	0.212774589724396	-6.219	5.00329360791822e-10	7.13209882090265e-09
Zm00001d038936	128.393452862403	2.34918	0.377785153940113	-6.21831	5.02540235668152e-10	7.15931194597512e-09
Zm00001d004388	32.7393512512908	7.43821	1.19674860633408	-6.21535	5.12110118511222e-10	7.28689382788614e-09
Zm00001d033747	2976.25029872827	1.34155	0.215920311221141	-6.21316	5.19278926851578e-10	7.37194120111078e-09
Zm00001d039606	166.441153356733	2.73461	0.440168613933134	-6.21264	5.21031290755273e-10	7.39166400521237e-09
Zm00001d018459	61.8329216602399	1.84619	0.297254426634254	-6.21081	5.27118901522996e-10	7.4735566910493e-09
Zm00001d048421	1706.06232436413	1.50305	0.242205940236136	-6.20565	5.44698525194747e-10	7.71818937731147e-09
Zm00001d039221	623.523254045037	1.0416	0.167937776950917	-6.20228	5.56499788973928e-10	7.86661203484003e-09
Zm00001d039933	2236.07114011096	1.02037	0.164530994562673	-6.20169	5.58607814114577e-10	7.89170777295876e-09
Zm00001d029349	748.993762494063	1.39588	0.225100707532945	-6.20113	5.60579299574226e-10	7.91484582494086e-09
Zm00001d029722	36.1190929220799	2.39413	0.386139216864921	-6.20018	5.63979626551896e-10	7.958118228323e-09
Zm00001d005928	65.725475789382	1.37384	0.221740000007053	-6.19573	5.80166848023137e-10	8.18166327889941e-09
Zm00001d045142	19.7795820232109	7.68564	1.24107171565633	-6.19275	5.91250509168070e-10	8.32806536666663e-09
Zm00001d014911	129.21280336927	1.12468	0.181901202276196	-6.18291	6.29315941079226e-10	8.82232513144164e-09
Zm00001d012234	205.136303166049	2.19379	0.354860285917634	-6.18212	6.32467041205237e-10	8.86126297542128e-09
Zm00001d044910	33.4528169307635	6.56476	1.06208060416219	-6.18104	6.36810483112297e-10	8.91685044830206e-09
Zm00001d019734	25.7257713170796	2.58946	0.419070836679549	-6.17905	6.44866374171559e-10	9.02432471702028e-09
Zm00001d010542	16.786702275198	7.44252	1.20478282431435	-6.17748	6.5133496231535e-10	9.10410448209788e-09
Zm00001d015142	29.1611083272802	2.02146	0.32743593740428	-6.17361	6.67460859921032e-10	9.30756707661780e-09
Zm00001d046518	502.057384422137	2.30164	0.372931120613583	-6.17176	6.75342150680267e-10	9.41193643603756e-09
Zm00001d045336	1704.42445198492	1.20167	0.195055585051851	-6.16067	7.24381395218284e-10	1.00422715923891e-08
Zm00001d019218	43.3299876456906	1.58733	0.257682997684689	-6.16001	7.2742367654467e-10	1.00785570138082e-08
Zm00001d041990	30.5992	2.00177	0.325102711004093	-6.15734	7.39764106014098e-10	1.02375756094833e-08
Zm00001d028808	504.110251466942	1.58672	0.257703495485511	-6.15714	7.40708898893597e-10	1.0244673517059e-08
Zm00001d013741	71.6189661217113	1.31212	0.213539726683834	-6.1446	8.01656764088625e-10	1.1042565879316e-08
Zm00001d046922	81.7931141583088	1.50286	0.244680207929918	-6.14214	8.14169594568318e-10	1.11954219032814e-08
Zm00001d029835	213.030691029344	1.77266	0.288725037264983	-6.13963	8.27156596683172e-10	1.1341129753367e-08
Zm00001d040986	104.805487648791	1.1121	0.181188589072083	-6.13782	8.36622675297185e-10	1.14510616607324e-08
Zm00001d043318	27.0787912940374	2.31716	0.377591679266702	-6.13668	8.4262410260898e-10	1.15199099215476e-08
Zm00001d046509	227.312912794678	1.6819	0.274119044043176	-6.13567	8.48010580795495e-10	1.15868726822979e-08
Zm00001d039142	63.9337829250795	1.55422	0.253354322041291	-6.13457	8.53884755829805e-10	1.16604181970541e-08
Zm00001d025574	67.829116359407	1.47479	0.240530159634574	-6.13142	8.70979736052131e-10	1.18870191824836e-08
Zm00001d011637	49.4739106075465	2.26103	0.368855538140106	-6.12985	8.79630730183051e-10	1.19912878850241e-08
Zm00001d045204	73.4232072639727	1.39785	0.228055219950098	-6.12945	8.81843514365833e-10	1.20116959761503e-08
Zm00001d020583	74.4336452669498	1.38799	0.226447327313548	-6.12939	8.82140572953368e-10	1.20116959761503e-08
Zm00001d028505	27.3597140625749	3.03881	0.495975578804562	-6.12694	8.95857989824386e-10	1.21844905496757e-08
Zm00001d017712	19.2261881662787	4.11928	0.672726421912777	-6.12326	9.1679263198965e-10	1.24549377037769e-08
Zm00001d018790	95.4101763119272	1.41904	0.231938225265764	-6.11819	9.46470424879254e-10	1.28287305589348e-08
Zm00001d003632	186.929225031278	1.01551	0.165992619755396	-6.11777	9.48919248979594e-10	1.28399113438654e-08
Zm00001d048087	30.3097992606465	6.42199	1.05037777121194	-6.11398	9.71735313216067e-10	1.31187032609477e-08
Zm00001d019221	83.8522410820246	1.71894	0.281217256086535	-6.1125	9.80828879566089e-10	1.32339368733263e-08
Zm00001d044024	139.689045925435	1.66663	0.272829215961528	-6.10869	1.00453049004326e-09	1.35229643722055e-08
Zm00001d039101	16.3849346811042	3.63268	0.595645337172066	-6.09873	1.0691633442321e-09	1.43199065641928e-08
Zm00001d002503	127.693262853932	1.08784	0.178561705062084	-6.09226	1.11329204059699e-09	1.48624903634109e-08
Zm00001d022163	37.3325071800467	1.86634	0.306348024179021	-6.09224	1.11343361617964e-09	1.48624903634109e-08
Zm00001d039148	131.469127427921	1.79278	0.294456690619811	-6.08843	1.14022148485846e-09	1.52081260777169e-08
Zm00001d045540	365.999423817598	1.04379	0.171440016201669	-6.08838	1.14060945582877e-09	1.52081260777169e-08
Zm00001d048329	100.316152595319	2.48584	0.408677179037371	-6.08265	1.18213093614074e-09	1.5720834185482e-08
Zm00001d031556	207.860519948465	1.63808	0.269615073378653	-6.07564	1.2349612711066e-09	1.63592787160615e-08
Zm00001d053786	359.944203879074	1.27454	0.209783874769906	-6.07551	1.23591178158441e-09	1.63592787160615e-08
Zm00001d021672	46.7013323145919	1.61593	0.266070070494925	-6.07331	1.25297072711622e-09	1.65389346951568e-08
Zm00001d049684	31.0954499121688	1.93589	0.318803538590714	-6.07236	1.26044984760191e-09	1.6628403996172e-08
Zm00001d043024	20.9545205439698	3.04095	0.501123051195477	-6.06828	1.29291235964514e-09	1.70404253267795e-08
Zm00001d039489	111.437338539095	1.08067	0.17810281684358	-6.06767	1.29777995177753e-09	1.70923600533942e-08
Zm00001d025977	771.322789004836	1.41193	0.232725138303674	-6.06693	1.30375747152372e-09	1.7161557838259e-08
Zm00001d003187	78.6273744450805	1.37657	0.227052559801693	-6.06277	1.33794060771885e-09	1.75725089784557e-08
Zm00001d007609	177.375232888568	1.00186	0.165392333562221	-6.05748	1.38269575637712e-09	1.81302063799145e-08
Zm00001d034002	3152.63838072138	1.95536	0.323398029971577	-6.04631	1.48205311447022e-09	1.93794376379457e-08
Zm00001d051313	161.406576278114	1.05195	0.174057539550853	-6.04369	1.5062953632703e-09	1.96530946186861e-08
Zm00001d048965	16.7700078213324	3.26999	0.54107810732037	-6.04346	1.50841172379115e-09	1.96698878990248e-08
Zm00001d021784	50.219588740662	1.89629	0.314118451102629	-6.03687	1.57134242072021e-09	2.0432133043531e-08
Zm00001d014032	17.2622677950479	3.15059	0.521962009141209	-6.03606	1.57920972429206e-09	2.05141591786461e-08
Zm00001d031601	32.8243880962187	2.13225	0.353568684756859	-6.03066	1.63294968757141e-09	2.11774557622711e-08
Zm00001d044768	19.3784489938661	2.56859	0.42629624646824	-6.02536	1.68736343705587e-09	2.18234791313878e-08
Zm00001d045862	19.908253714371	5.21097	0.864875209196145	-6.02511	1.68994250609722e-09	2.18449243839924e-08
Zm00001d016128	11559.2124662578	1.52445	0.253341298706801	-6.01737	1.77269461919101e-09	2.2852345851745e-08
Zm00001d001946	102.733832195363	1.0714	0.178062971873721	-6.01699	1.77689239580106e-09	2.28815893748106e-08
Zm00001d040952	37.7880596012273	2.10222	0.349575458544559	-6.01364	1.81400864970838e-09	2.33342110472249e-08
Zm00001d007910	33.9218747601366	2.28994	0.380862840419725	-6.0125	1.82684474854601e-09	2.34865893959411e-08
Zm00001d031526	20.8684370053585	5.284	0.879204611681562	-6.00998	1.85543174177679e-09	2.381539010549e-08
Zm00001d042052	180.294906202146	1.01074	0.168209792641496	-6.00879	1.86908806267443e-09	2.39517930019651e-08
Zm00001d033389	432.973643789502	1.21354	0.202075117846161	-6.00538	1.90888574242627e-09	2.44353857584194e-08
Zm00001d052946	116.686359109912	2.33975	0.3896539039159	-6.00468	1.91714736941044e-09	2.45279048556718e-08
Zm00001d020886	25.1794010847241	5.13879	0.85746396170939	-5.99301	2.05992017687762e-09	2.62554038664896e-08
Zm00001d051659	66.327211838597	1.97554	0.329714999734593	-5.99167	2.07699603949739e-09	2.64588324687852e-08
Zm00001d028574	4705.74997362152	1.01068	0.168763325363281	-5.98874	2.1147636973148e-09	2.68861669279859e-08
Zm00001d014481	110.380112887745	1.47576	0.246550531649759	-5.98562	2.15573506918121e-09	2.73444041930366e-08
Zm00001d043202	26.4645663096384	2.81144	0.470145407713391	-5.97994	2.23216970820638e-09	2.82535034571266e-08
Zm00001d026434	38.1932774506542	1.78973	0.299368218774951	-5.97836	2.25388478394795e-09	2.84827634924056e-08
Zm00001d026129	19.1326143219734	4.38794	0.734585149253583	-5.97335	2.32424761355604e-09	2.92783608037967e-08
Zm00001d039957	74.0330178512137	1.27631	0.213701343985109	-5.9724	2.3379167880177e-09	2.9434918371433e-08
Zm00001d038775	836.297890442686	1.18013	0.197600652470001	-5.97229	2.33945757252998e-09	2.9438691575815e-08
Zm00001d041502	35.7361487126068	1.86651	0.312660878625968	-5.96976	2.37600491755257e-09	2.9866898062717e-08
Zm00001d024541	59.817477729615	1.30159	0.218083771812777	-5.9683	2.39743640680883e-09	3.00884611478865e-08
Zm00001d010205	80.8010250146127	1.83745	0.308404128435691	-5.95793	2.55460118300847e-09	3.18921789794532e-08
Zm00001d026382	15.9308691669717	3.5873	0.602248908299637	-5.95651	2.5768466989053e-09	3.21191821849889e-08
Zm00001d019519	29.3543782284552	4.53289	0.761034836778256	-5.95622	2.58143987971466e-09	3.21595346359411e-08
Zm00001d003280	15.0890417574465	7.29307	1.22486240528623	-5.95419	2.61359147757245e-09	3.25365033447457e-08
Zm00001d043152	334.405903860566	1.49108	0.250430564944773	-5.95405	2.61581416013618e-09	3.25365033447457e-08
Zm00001d005016	370.459879651125	1.62295	0.272632959594798	-5.95289	2.63449700193984e-09	3.27517132526274e-08
Zm00001d002761	701.824990591421	1.44386	0.243019821873356	-5.94134	2.82701347668066e-09	3.49983088031656e-08
Zm00001d038853	20.961549183918	2.50332	0.421837984772229	-5.93431	2.95078604121666e-09	3.64355257145545e-08
Zm00001d032008	27.5409565067757	2.20761	0.372088989301352	-5.93303	2.97398021421758e-09	3.66837289034015e-08
Zm00001d020236	138.41157429916	1.02692	0.173108925244206	-5.9322	2.98901343304868e-09	3.6849999288937e-08
Zm00001d044228	4033.73085803207	1.72754	0.291411428687557	-5.9282	3.06281063069669e-09	3.77010213596914e-08
Zm00001d005542	378.077249730763	1.11784	0.188606683520928	-5.92685	3.0879703418973e-09	3.79910044137988e-08
Zm00001d003252	265.262232119879	1.31215	0.221442696265563	-5.92544	3.11465079336856e-09	3.82993866348897e-08
Zm00001d012849	108.772931117831	5.00058	0.844363263067982	-5.92231	3.17459164465756e-09	3.89556719147839e-08
Zm00001d033187	1588.21619779149	2.23252	0.377396672879504	-5.91559	3.30688827953824e-09	4.04744014399623e-08
Zm00001d042948	290.762589348293	1.15706	0.195623317900344	-5.91474	3.32404522422192e-09	4.06634103757318e-08
Zm00001d006778	371.13274075465	1.63847	0.277023741223162	-5.91454	3.3280124505477e-09	4.06705106582019e-08
Zm00001d038883	187.482500934659	1.00327	0.169630556800274	-5.91445	3.32976946451214e-09	4.06705106582019e-08
Zm00001d005814	124.784825244687	1.0206	0.172592053630865	-5.91336	3.35192429991774e-09	4.09200434349196e-08
Zm00001d046442	29.0233407867406	2.30595	0.390418386352645	-5.90635	3.49774248847886e-09	4.25905810198761e-08
Zm00001d014614	709.461977320468	1.0375	0.17582185859659	-5.90084	3.61665280741416e-09	4.39482605491106e-08
Zm00001d031392	113.507367534034	1.39512	0.236596150590849	-5.89663	3.70999473348081e-09	4.49673352468906e-08
Zm00001d027652	2080.67738020014	1.03788	0.176074401421678	-5.89455	3.75704563396709e-09	4.55143628384572e-08
Zm00001d033385	442.054203131415	1.29355	0.219455334651742	-5.89436	3.76127113367536e-09	4.55422926446041e-08
Zm00001d018191	908.884473281726	1.74283	0.295739695110288	-5.89314	3.78929804599738e-09	4.58348544880459e-08
Zm00001d023620	188.291641264386	1.78828	0.303573927965332	-5.89074	3.84458459056387e-09	4.64562131880667e-08
Zm00001d017727	167.530080796243	1.31779	0.223821824893371	-5.88767	3.91666903490416e-09	4.72550302685284e-08
Zm00001d038989	131.567013989434	1.48831	0.252903237240993	-5.8849	3.98292620398266e-09	4.79812135898774e-08
Zm00001d014554	29.8914209167533	1.96541	0.334013792114439	-5.88423	3.99916331539756e-09	4.81295323324818e-08
Zm00001d038580	13.2962345438445	7.10631	1.20803963199911	-5.88251	4.04081604175215e-09	4.85904592465492e-08
Zm00001d008453	213.403543411647	2.25799	0.38407644080131	-5.87902	4.12706906748184e-09	4.95164786447492e-08
Zm00001d004957	21.5240388364892	2.85924	0.486562165035553	-5.87642	4.19233819284041e-09	5.01726851332869e-08
Zm00001d047597	954.506098503248	1.0081	0.171643200079095	-5.87322	4.27417051428069e-09	5.10747227197673e-08
Zm00001d009016	75.9421421113718	1.29926	0.221461947140923	-5.86674	4.44455029434345e-09	5.29772527546867e-08
Zm00001d037493	170.634752413895	1.75822	0.299751975486769	-5.86559	4.47543893709569e-09	5.32918732871033e-08
Zm00001d002349	38.1986876825196	1.99269	0.339912796713449	-5.86237	4.56306185924277e-09	5.42807559183744e-08
Zm00001d019293	13.1421646021252	7.08942	1.21032635936105	-5.85745	4.70040083075084e-09	5.58584707942935e-08
Zm00001d047260	132.785084577765	1.33194	0.227472492096462	-5.85538	4.75934258783527e-09	5.65023053971234e-08
Zm00001d046243	102.969398540474	1.38893	0.237226510332986	-5.85486	4.77419492762728e-09	5.66502769801496e-08
Zm00001d038092	114.154111307733	1.38077	0.236023008056753	-5.85016	4.91097645905031e-09	5.81859948095272e-08
Zm00001d002610	461.994874518269	1.08137	0.185018334588026	-5.84469	5.0752209745491e-09	6.01019678064427e-08
Zm00001d026398	22.2353622558341	2.26128	0.38760963549049	-5.83391	5.41423735810551e-09	6.38616161781516e-08
Zm00001d023223	86.7172569589926	1.57663	0.270352630586829	-5.83176	5.48460487588565e-09	6.46273361430738e-08
Zm00001d001774	776.599327617487	1.2817	0.219839638029434	-5.83015	5.53781020701821e-09	6.51895077471325e-08
Zm00001d029601	21.7787815005456	4.08077	0.700247483299718	-5.82762	5.62250717190102e-09	6.61209073463025e-08
Zm00001d036889	51.5174741336497	1.50381	0.258058073197668	-5.82742	5.62917206687052e-09	6.61664823717388e-08
Zm00001d002774	137.092431573416	1.43123	0.245821356193548	-5.82222	5.80715690312362e-09	6.80562063943143e-08
Zm00001d002759	21.7579662642521	3.10969	0.534295318426388	-5.82017	5.8788460316941e-09	6.87604673923984e-08
Zm00001d043222	20.2305658147613	5.23321	0.899294623317126	-5.81924	5.91158862337848e-09	6.90753114022353e-08
Zm00001d002353	74.603288533171	1.7902	0.307935597112061	-5.81356	6.11586696314357e-09	7.1251652438981e-08
Zm00001d042826	221.790096990983	2.7272	0.469125666015369	-5.81337	6.12262230355894e-09	7.12768663619041e-08
Zm00001d042756	72.9671919349797	1.48253	0.255021841546899	-5.81333	6.12404104745197e-09	7.12768663619041e-08
Zm00001d005351	258.040727093852	1.33901	0.230447064954436	-5.81047	6.22959904232202e-09	7.24343574920972e-08
Zm00001d043220	39.175041303371	2.30051	0.396367052710151	-5.80399	6.47559039573949e-09	7.50738045879476e-08
Zm00001d038303	23.3682736411955	6.9497	1.19767857861174	-5.80264	6.52777476394299e-09	7.55679928749281e-08
Zm00001d023699	33.4823295418082	1.83265	0.315875066505408	-5.80182	6.55977669779757e-09	7.58274382415976e-08
Zm00001d002760	28.8453008269748	2.5624	0.44171981375365	-5.80096	6.5936989066828e-09	7.61824345185173e-08
Zm00001d052640	24.4981085722028	2.28229	0.393561022235155	-5.79908	6.66807883915224e-09	7.70042989604144e-08
Zm00001d034895	13.765625799399	7.16264	1.23526644818719	-5.79846	6.6927246719026e-09	7.72513037554889e-08
Zm00001d031861	406.065006327009	2.38631	0.411682108090972	-5.79648	6.7723171361084e-09	7.80940021723341e-08
Zm00001d025434	736.113824165523	1.92913	0.332832900572471	-5.79608	6.78831513897926e-09	7.8240444653347e-08
Zm00001d044906	507.879350598339	2.97151	0.513133182948066	-5.79092	7.00035190513015e-09	8.04497806151585e-08
Zm00001d047220	45.9498909366189	1.88644	0.325802845229432	-5.79013	7.0333690861745e-09	8.07509751810548e-08
Zm00001d025659	772.564019064903	1.19107	0.205731447574291	-5.78946	7.06147848573302e-09	8.10344797685473e-08
Zm00001d002802	101.436224228213	1.30232	0.22496353639465	-5.78904	7.07897879568805e-09	8.11960237106965e-08
Zm00001d026029	30.4648831730054	2.15087	0.371582485400927	-5.7884	7.10581067777429e-09	8.14643930772384e-08
Zm00001d007131	12.348775763902	6.99946	1.20947361496749	-5.7872	7.15701574549636e-09	8.2011793953224e-08
Zm00001d022278	28531.2420534248	1.36396	0.235737493616286	-5.78591	7.21219667531325e-09	8.25643364567714e-08
Zm00001d008779	1557.69428328489	1.25989	0.218029123518122	-5.77854	7.53520875782106e-09	8.60959305084372e-08
Zm00001d009131	68.3465848317789	1.19684	0.207138468782365	-5.77798	7.56034618352432e-09	8.63415558368786e-08
Zm00001d005300	229.593	1.13134	0.195915931892314	-5.77463	7.71234388680085e-09	8.80350322400944e-08
Zm00001d052605	30.8230099913782	2.81247	0.487055761549353	-5.77443	7.72140687500302e-09	8.80960899831994e-08
Zm00001d040154	56.782787866443	1.34432	0.233048950936485	-5.76842	8.00189025726457e-09	9.10334949171778e-08
Zm00001d020837	34.4469821962906	1.80017	0.312094524807974	-5.76802	8.02062933579367e-09	9.1188693834253e-08
Zm00001d043464	8512.04436445549	1.53839	0.266829763008732	-5.76544	8.14461391099615e-09	9.24797711674622e-08
Zm00001d039650	44.439583381541	1.89975	0.329527882341434	-5.76506	8.16277014545198e-09	9.25530152247233e-08
Zm00001d035945	101.952051795233	1.35886	0.235728421674867	-5.76451	8.18946080825092e-09	9.28112806362694e-08
Zm00001d003588	41.1388842793004	2.05097	0.35580153108847	-5.76437	8.19639559510149e-09	9.28455126627543e-08
Zm00001d002323	170.059738831255	1.1182	0.193995121576752	-5.76406	8.21150508895929e-09	9.29722676420593e-08
Zm00001d045051	155.209838832268	1.22441	0.212432673071267	-5.76377	8.22547529298751e-09	9.30860085637709e-08
Zm00001d040048	30.5036466552923	1.85022	0.321033955501783	-5.7633	8.24847367122681e-09	9.3257290505958e-08
Zm00001d038469	22.0937238433062	3.13478	0.543980585160502	-5.76268	8.27901060411788e-09	9.3557947370022e-08
Zm00001d051549	112.515522231902	1.37056	0.237927406761746	-5.76039	8.39178380162312e-09	9.4692169234847e-08
Zm00001d019861	12.6645068096083	7.03677	1.22216979117176	-5.75761	8.5315323909969e-09	9.61359349405817e-08
Zm00001d052525	63.2150322712882	1.49197	0.259134083101416	-5.75753	8.53550923207694e-09	9.61359349405817e-08
Zm00001d011601	183.942284138295	1.59927	0.27778543902321	-5.75723	8.55060755374938e-09	9.62602805766186e-08
Zm00001d026132	22.804	2.73626	0.475295780742044	-5.75696	8.56435523222593e-09	9.6369310298102e-08
Zm00001d015201	170.880128844642	1.06341	0.185214017188045	-5.74154	9.38176768847149e-09	1.05118341790526e-07
Zm00001d033899	19.7091262909655	3.0699	0.535391796550948	-5.73393	9.81282363098446e-09	1.09585770492915e-07
Zm00001d052713	182.902574335295	1.38178	0.241172710395214	-5.72944	1.00763982288184e-08	1.12317747174611e-07
Zm00001d027996	37.8932828958647	2.88541	0.503665956321802	-5.72881	1.01136703659061e-08	1.12627352619387e-07
Zm00001d002063	59.5864378941851	1.37929	0.240801102097314	-5.72793	1.01663342488487e-08	1.13160698443309e-07
Zm00001d034424	96.6706147415528	1.17686	0.205678972260397	-5.72185	1.05371513226146e-08	1.16958928110631e-07
Zm00001d002659	443.969179281748	1.20847	0.211208457514522	-5.72168	1.05476041613778e-08	1.17020192099103e-07
Zm00001d003999	117.035123212059	2.02521	0.353979028467747	-5.72127	1.05730196313024e-08	1.17192535352567e-07
Zm00001d016912	15.004520174566	4.35988	0.762194303820258	-5.72016	1.06421854642896e-08	1.17795049438114e-07
Zm00001d002357	339.888749723692	1.07443	0.188511214642931	-5.69955	1.20126795083248e-08	1.32100490467067e-07
Zm00001d014129	101.724913692722	1.00488	0.176330269388245	-5.69886	1.20614611113235e-08	1.32514060935893e-07
Zm00001d028385	209.916859379176	1.60897	0.282477207236758	-5.69593	1.22700148108993e-08	1.34493877686937e-07
Zm00001d034663	197.791588864658	2.42445	0.425750753718958	-5.69453	1.23711418960941e-08	1.35539716293465e-07
Zm00001d008799	40.2907412386869	1.5772	0.277212857913307	-5.68949	1.27420885992352e-08	1.39282185057077e-07
Zm00001d008727	809.272352841265	1.15519	0.20306589882362	-5.68876	1.27966948176063e-08	1.3981464812235e-07
Zm00001d041007	11.4158492613879	6.88497	1.21179098165119	-5.68165	1.33404852280532e-08	1.45487958441114e-07
Zm00001d011710	214.846212091999	1.07492	0.18935157540531	-5.67685	1.37195010695393e-08	1.4927824099517e-07
Zm00001d052375	16.3968091167576	3.4312	0.60448364419206	-5.67626	1.37673294284688e-08	1.49729965173444e-07
Zm00001d051961	195.671900727793	1.34359	0.236793394303231	-5.67412	1.39402341608119e-08	1.51471531971808e-07
Zm00001d037080	31.3448140670259	1.80184	0.317621146875659	-5.67291	1.40393494862736e-08	1.5240886490362e-07
Zm00001d022222	217.244744964932	2.23154	0.393573996543784	-5.66994	1.42847354771239e-08	1.54930921590022e-07
Zm00001d028386	52.4803654129193	1.39577	0.246289425955185	-5.66718	1.45165571292068e-08	1.57157797857045e-07
Zm00001d039640	24.7602645371196	2.15148	0.379726979197683	-5.66586	1.4628984419919e-08	1.58230510916771e-07
Zm00001d028406	503.54545113536	1.24299	0.219405007272036	-5.66527	1.4679483082769e-08	1.58614666014216e-07
Zm00001d020345	237.409657309727	1.30105	0.229699318344394	-5.66412	1.47777811707268e-08	1.59403805988922e-07
Zm00001d029154	13.3544598797466	7.12042	1.25722600714871	-5.6636	1.48230822616262e-08	1.59747165491037e-07
Zm00001d022254	25.4199722108314	2.6501	0.46823485520909	-5.65976	1.51585408357203e-08	1.63103744440213e-07
Zm00001d026371	17.3158026174195	4.24031	0.749604944772214	-5.65672	1.54289448303559e-08	1.65674319319168e-07
Zm00001d043231	42.5811807605163	1.95011	0.344977864071753	-5.65285	1.57811644942143e-08	1.69303130620879e-07
Zm00001d053138	106.939525923976	1.1862	0.210218583392657	-5.64269	1.67413001825911e-08	1.79036808084338e-07
Zm00001d013858	31.2615259943463	1.94673	0.345063415870828	-5.64166	1.68415930111254e-08	1.79950074231315e-07
Zm00001d021283	25.7984471832825	1.85444	0.328713746681618	-5.6415	1.68570432100329e-08	1.79950074231315e-07
Zm00001d013809	158.827321612618	1.42036	0.251791749416184	-5.641	1.69066960670891e-08	1.80398934193141e-07
Zm00001d043912	429.040819974805	1.49242	0.264656387319029	-5.6391	1.709385797835e-08	1.8223204999841e-07
Zm00001d006833	35.2893256458358	1.8872	0.334886696692802	-5.63534	1.74717199009805e-08	1.85926063728693e-07
Zm00001d021787	269.156754687691	1.33814	0.237723918363075	-5.62895	1.8130886607432e-08	1.92767651424602e-07
Zm00001d037112	16.767457478822	2.8076	0.499566858941792	-5.62006	1.90889080951557e-08	2.02137901793346e-07
Zm00001d046242	35.0434677004887	1.95838	0.348517173928458	-5.61917	1.91880593691231e-08	2.0301065436107e-07
Zm00001d012852	199.260436168907	1.16682	0.207650826914506	-5.61916	1.91884438059663e-08	2.0301065436107e-07
Zm00001d043830	224.108849926107	1.29822	0.231111738589994	-5.61728	1.93986284388149e-08	2.05051455690147e-07
Zm00001d038584	23.9895652824093	2.39451	0.426301109901308	-5.61695	1.94362530062294e-08	2.05357648689426e-07
Zm00001d029059	64.6774845880022	1.38172	0.246264785703523	-5.61071	2.01494030269265e-08	2.12608469661342e-07
Zm00001d024397	37.9897741701008	1.74918	0.311899981617221	-5.60813	2.04520711033446e-08	2.15610278476149e-07
Zm00001d003823	1166.55557094766	1.46937	0.262056626805101	-5.60706	2.05790898344996e-08	2.16723841647571e-07
Zm00001d053112	16.5055294843126	2.9253	0.521721234292279	-5.60701	2.05851102542992e-08	2.16723841647571e-07
Zm00001d027446	286.60164965833	1.0343	0.184529157047719	-5.60509	2.08142070039667e-08	2.1884441052043e-07
Zm00001d026628	16.9052031091131	2.68843	0.479752321283295	-5.60378	2.09730284179095e-08	2.20416585765535e-07
Zm00001d023774	168.988835479724	1.49066	0.266035653268165	-5.60323	2.10392510309755e-08	2.21014629962241e-07
Zm00001d039786	29.1842188785017	2.6545	0.474035887685379	-5.59979	2.14613005069978e-08	2.24850727926673e-07
Zm00001d029842	60.6936830687028	2.51015	0.448480096479071	-5.59701	2.18075825950175e-08	2.28277078179088e-07
Zm00001d001771	80.8938530111838	2.21603	0.395979473998843	-5.59632	2.18946128297225e-08	2.29086994407154e-07
Zm00001d040028	64078.4570698512	1.6468	0.294632029862604	-5.58933	2.27945243684069e-08	2.37874680878968e-07
Zm00001d003789	20.936303770945	2.31739	0.414611367371503	-5.5893	2.27982163708013e-08	2.37874680878968e-07
Zm00001d028816	20.9641784223092	2.16208	0.386828464786914	-5.58925	2.28046806205216e-08	2.37874680878968e-07
Zm00001d011581	994.993075529448	1.08852	0.194768464287013	-5.5888	2.28644584803359e-08	2.38393386880689e-07
Zm00001d011363	573.366211107377	1.41804	0.253751533833806	-5.5883	2.29309701025699e-08	2.38970114953616e-07
Zm00001d035246	16.7759277412372	2.55327	0.456908231418491	-5.58815	2.29499967059164e-08	2.38970114953616e-07
Zm00001d022227	473.390936990702	1.04516	0.187067785246357	-5.58706	2.30942375679782e-08	2.40261103119493e-07
Zm00001d036499	69.5189681891419	1.88344	0.337414378350667	-5.58197	2.37806513247953e-08	2.46752865014936e-07
Zm00001d029366	1595.05544837683	1.24484	0.22304509629257	-5.58112	2.38974089178498e-08	2.47855942077567e-07
Zm00001d029923	144.833836497006	1.64463	0.295431341851201	-5.56688	2.59341591743736e-08	2.67553200075637e-07
Zm00001d043450	43.5624290273967	1.60089	0.287595060556755	-5.56646	2.59969952618861e-08	2.67991624342433e-07
Zm00001d020630	44.6542068910499	1.38204	0.248405586226942	-5.56362	2.64229345442831e-08	2.72027780985415e-07
Zm00001d035865	79.0913718133689	1.57848	0.283891973681899	-5.56014	2.69553345680216e-08	2.7654867472036e-07
Zm00001d030459	15.8857993120727	2.85845	0.514196035609865	-5.55906	2.71229320989719e-08	2.77907537532446e-07
Zm00001d005609	451.567417183608	1.28404	0.231162070734466	-5.55474	2.78030922318278e-08	2.84630706835976e-07
Zm00001d020470	288.079525637932	1.46269	0.263421994105702	-5.55265	2.81366806847295e-08	2.87549360552255e-07
Zm00001d032035	193.518978327591	1.14438	0.206172016519066	-5.55059	2.8471430713394e-08	2.90719903797549e-07
Zm00001d015338	35.730818052209	1.7921	0.322884387971339	-5.5503	2.85185923156665e-08	2.91076165975735e-07
Zm00001d010032	10.6003369834683	6.78003	1.22377828712606	-5.54025	3.02046581221819e-08	3.06832758311844e-07
Zm00001d038005	50.4069197349193	2.09545	0.378333283915786	-5.53863	3.04841385172182e-08	3.09274493425328e-07
Zm00001d017140	260.834962472635	1.0783	0.194702339090753	-5.53821	3.05570976341613e-08	3.09838540610019e-07
Zm00001d045335	29.6823210563268	1.89742	0.342680867886547	-5.537	3.07695358295437e-08	3.11636801826122e-07
Zm00001d038409	207.105661852296	1.17147	0.211582421363059	-5.53672	3.08194241882385e-08	3.12008852644053e-07
Zm00001d005998	699.379946167347	1.11343	0.201373382841961	-5.52918	3.21733433865937e-08	3.24745406438299e-07
Zm00001d004869	10.1014714411857	6.71183	1.21405405985687	-5.52844	3.23090124874768e-08	3.25699012410944e-07
Zm00001d032138	16.4530440682485	2.64327	0.478235232889699	-5.52713	3.25504007938656e-08	3.2785371839936e-07
Zm00001d008700	107.491843317025	1.78746	0.323409185747497	-5.52693	3.25891944775036e-08	3.28105132855002e-07
Zm00001d034167	139.005065868783	1.19465	0.216200112716757	-5.52569	3.28201916990045e-08	3.30290601230542e-07
Zm00001d016379	244.617733670707	1.03579	0.187527861537087	-5.52337	3.32558874650576e-08	3.34108280673937e-07
Zm00001d045332	10.1196664783363	6.71318	1.21547010461221	-5.52312	3.33039225536396e-08	3.34449213790149e-07
Zm00001d003790	9.95800537434925	6.68993	1.21132820995736	-5.52281	3.336227835512e-08	3.3489345856261e-07
Zm00001d045533	90.1614862667307	1.08224	0.19611612205393	-5.51838	3.42140013112125e-08	3.43007654734556e-07
Zm00001d040130	42.4361825800926	1.55154	0.281184192536647	-5.51789	3.43085577133264e-08	3.43810303743178e-07
Zm00001d045295	115.337398583763	1.37214	0.248738364675373	-5.5164	3.4602328598097e-08	3.46461475030334e-07
Zm00001d012036	25.5507780948773	1.84172	0.333884777652144	-5.51602	3.46758960611765e-08	3.47051584207218e-07
Zm00001d034721	103.62385379514	1.48115	0.26854837837959	-5.51539	3.48008833378405e-08	3.47862179845586e-07
Zm00001d018429	74.9944092794323	2.66104	0.482542743257258	-5.51462	3.49534454885418e-08	3.49239986094444e-07
Zm00001d017480	52.4709672727653	1.39392	0.252898917381154	-5.51176	3.55259838494116e-08	3.5466175795793e-07
Zm00001d000429	369.258644711086	1.30575	0.236981275836057	-5.50993	3.58972018791832e-08	3.58066286196058e-07
Zm00001d043180	64.9837505894351	1.21762	0.2211033264819	-5.50703	3.64938696870554e-08	3.63406628453801e-07
Zm00001d032214	13.7908085393157	3.3652	0.611184852337626	-5.50602	3.67033737554438e-08	3.650331343728e-07
Zm00001d042228	20.4056633942711	6.74974	1.22967948271079	-5.48902	4.04161996185095e-08	4.00447892627839e-07
Zm00001d049860	46.2687406282405	1.96715	0.358862113246328	-5.48163	4.2142949745058e-08	4.16860203483226e-07
Zm00001d021540	16.0399741560245	2.59726	0.473939330605079	-5.48016	4.24944303420952e-08	4.20098991279898e-07
Zm00001d012880	62.7197226584471	1.62961	0.297553166900874	-5.47669	4.33350002453833e-08	4.27581616397875e-07
Zm00001d033307	43.4607901197441	1.91977	0.350562922103348	-5.47626	4.3441055111404e-08	4.28449824217257e-07
Zm00001d021729	145.942882151549	1.00983	0.184582801901182	-5.4709	4.47744552415079e-08	4.40501898933458e-07
Zm00001d051692	35.5634475741418	1.9877	0.363424256999515	-5.46936	4.51662127059179e-08	4.44171876195843e-07
Zm00001d045456	19.7865526929825	2.22811	0.407504677447625	-5.4677	4.55915114000226e-08	4.47739147247514e-07
Zm00001d009636	94.2861642259576	1.33746	0.24464857695694	-5.46687	4.58062572455688e-08	4.49348396139327e-07
Zm00001d043218	75.4996277256728	1.23897	0.226768509230218	-5.46359	4.66596409771748e-08	4.57152698875913e-07
Zm00001d042420	14.3771305747466	4.28811	0.78503584975918	-5.46231	4.69974677485668e-08	4.60272475225435e-07
Zm00001d026046	76.757674230584	2.58139	0.472685445492421	-5.46113	4.7312625542244e-08	4.62976682286315e-07
Zm00001d039031	35.994689366398	1.64046	0.300529049252037	-5.45858	4.79969954646381e-08	4.69093008826212e-07
Zm00001d022459	324.00622876491	2.03848	0.373594126272248	-5.45639	4.85899071712632e-08	4.74496746851529e-07
Zm00001d044806	18.8253367599026	5.72496	1.04960385883395	-5.4544	4.91392126038069e-08	4.79071978200699e-07
Zm00001d038974	497.12441578837	1.33553	0.244946476441426	-5.45234	4.9711279502306e-08	4.84052360342651e-07
Zm00001d021073	69.7416347315037	1.28825	0.236485496124533	-5.44749	5.10870022099175e-08	4.96429206234839e-07
Zm00001d028141	14.3057920705417	4.28092	0.786272791728963	-5.44458	5.19281995246228e-08	5.03571910353251e-07
Zm00001d021032	121.186002224652	1.25174	0.230021054364181	-5.44185	5.27313074268104e-08	5.10828401099932e-07
Zm00001d008528	16.8013950345751	2.43815	0.448039713784487	-5.44181	5.27410941945081e-08	5.10828401099932e-07
Zm00001d021971	128.989	1.4986	0.275455249924493	-5.44045	5.3146669971603e-08	5.14336602091564e-07
Zm00001d038192	55.1618934562588	3.20336	0.589054925391299	-5.43813	5.38427200909619e-08	5.20435745948499e-07
Zm00001d011315	233.168405209076	1.48752	0.273543048898378	-5.43796	5.38952190366575e-08	5.20730996150516e-07
Zm00001d009160	834.294106875046	1.19757	0.220294324489599	-5.43623	5.44211670279499e-08	5.25170903947507e-07
Zm00001d052519	275.066759823687	1.55477	0.286054119164092	-5.43521	5.47305688258449e-08	5.27727273393919e-07
Zm00001d007604	141.558204224222	1.05241	0.193692177274326	-5.43343	5.52815181450087e-08	5.31958462636757e-07
Zm00001d012819	71.9113711097426	1.45953	0.26898077552913	-5.42614	5.75844363581936e-08	5.52326255728408e-07
Zm00001d028454	17.1191643275524	3.14074	0.578951416843372	-5.42487	5.79960156731493e-08	5.55824441118021e-07
Zm00001d026670	86.1422060406205	1.4657	0.27032623610435	-5.42196	5.89477607876933e-08	5.64489659218444e-07
Zm00001d027580	122.834866465766	1.05225	0.194129688215899	-5.42036	5.9478442594567e-08	5.68653227869056e-07
Zm00001d009549	29.6580227444609	2.05342	0.378980308662841	-5.41827	6.01795555943814e-08	5.7466145680303e-07
Zm00001d005114	44.8079	1.33095	0.245684464079925	-5.4173	6.05047601061609e-08	5.77534370107902e-07
Zm00001d035058	11.3011821065851	6.87164	1.26856052381912	-5.41688	6.06473760685031e-08	5.78662815907037e-07
Zm00001d025622	40.901758479816	1.44176	0.266247326994643	-5.41512	6.12470927520659e-08	5.83915209034969e-07
Zm00001d003524	929.912095514506	1.46358	0.270319612574209	-5.41427	6.15402988353399e-08	5.86474844666236e-07
Zm00001d031662	51.5577271122936	1.53082	0.282742859174379	-5.41417	6.15741157912956e-08	5.86561456453627e-07
Zm00001d021774	24.0691766604874	1.97708	0.365181316047492	-5.41398	6.16401611061074e-08	5.8695488616494e-07
Zm00001d044686	3390.58004838022	1.42604	0.263408131286642	-5.4138	6.17026654958442e-08	5.87314295971679e-07
Zm00001d046519	79.3055879545903	2.77542	0.512682515315163	-5.41353	6.17941245266715e-08	5.87713165105312e-07
Zm00001d038819	30.9305986815018	1.87569	0.346518701901811	-5.41295	6.19939063296216e-08	5.89376937129709e-07
Zm00001d040619	70.3922452585212	1.18945	0.21978930267123	-5.41176	6.24085955155632e-08	5.92844167252366e-07
Zm00001d052349	72.7610454596125	1.17673	0.217502804988449	-5.41019	6.29574647929935e-08	5.97340425955922e-07
Zm00001d021562	76.9550088132357	1.45269	0.268552608993214	-5.40931	6.32668698184234e-08	6.00036046418634e-07
Zm00001d042658	49.6756735437881	2.69994	0.499449763868248	-5.40583	6.45104580705536e-08	6.11341616233932e-07
Zm00001d029604	666.397323112982	1.39268	0.257725344302481	-5.40375	6.52627571445506e-08	6.17484084351313e-07
Zm00001d017699	131.869467191882	1.31931	0.244276220201107	-5.40088	6.63132627007543e-08	6.26673542335416e-07
Zm00001d019712	116.226463603208	2.00904	0.37218702254507	-5.39792	6.74178147574786e-08	6.35592434836007e-07
Zm00001d033623	229.741895950658	3.18614	0.590341587061045	-5.39712	6.77191180153628e-08	6.38179372000161e-07
Zm00001d050293	33.8053155199973	1.72477	0.319649433888828	-5.39582	6.82111423542519e-08	6.42305794618045e-07
Zm00001d023681	14.0855780485275	4.69508	0.870440635252332	-5.39391	6.89420408603325e-08	6.48416022683222e-07
Zm00001d044834	17.9248	5.05446	0.937498255977976	-5.39143	6.98980476956113e-08	6.56886565507092e-07
Zm00001d009112	10.5749351883335	6.77854	1.25741848413068	-5.39084	7.0129225074839e-08	6.58276699159154e-07
Zm00001d045154	92.2494419134812	1.31356	0.243688724634274	-5.3903	7.03388019435281e-08	6.59982746084054e-07
Zm00001d046378	75.3988901618364	1.0767	0.199768643750948	-5.38975	7.05551686621682e-08	6.61228210456985e-07
Zm00001d045988	1883.32804073544	1.21737	0.226001567481263	-5.38654	7.18273030110077e-08	6.72039494857074e-07
Zm00001d010798	421.489955068758	1.3182	0.244724122311658	-5.38648	7.18504282865742e-08	6.72039494857074e-07
Zm00001d042154	193.81505742505	2.19747	0.408023876606675	-5.38563	7.21918550225266e-08	6.74966811641439e-07
Zm00001d014356	14.6052	4.74628	0.881957320957116	-5.38153	7.38543766933406e-08	6.89695202821275e-07
Zm00001d027509	35.6841270538101	1.98659	0.369332510021306	-5.37885	7.49614513187215e-08	6.99207874667744e-07
Zm00001d044829	18.3963290508092	3.25383	0.605562387043662	-5.37323	7.73384570652132e-08	7.19963972365329e-07
Zm00001d021952	314.181843423422	1.13755	0.211723728800437	-5.3728	7.75252235630467e-08	7.2141949898606e-07
Zm00001d014443	226.449517398234	1.28724	0.239596745771413	-5.37254	7.76367460024308e-08	7.22173966736337e-07
Zm00001d043064	79.3681117398013	1.46943	0.273577481438263	-5.37118	7.82235778064528e-08	7.27347418882423e-07
Zm00001d018059	60.7252248473438	1.15315	0.214764190283849	-5.36936	7.90186719383084e-08	7.33303168378981e-07
Zm00001d019380	18.5752451471793	2.72347	0.507273144085279	-5.36884	7.92447889121331e-08	7.3511395893461e-07
Zm00001d009315	48.2251944641258	1.61709	0.30126826197165	-5.36762	7.97803265688423e-08	7.39792551295129e-07
Zm00001d036623	14.251430844424	2.8378	0.528767318703565	-5.36683	8.01326714817261e-08	7.42769428505878e-07
Zm00001d044907	12.0255976449756	6.96032	1.29698702081242	-5.36653	8.02656056278884e-08	7.43711002145903e-07
Zm00001d051459	4781.89454685874	1.56939	0.292541392548384	-5.36469	8.10880354102518e-08	7.51037953897373e-07
Zm00001d003282	3469.73869884034	1.23681	0.230653393071953	-5.36221	8.22081797274554e-08	7.61115543768634e-07
Zm00001d026383	9.73770920258882	6.65343	1.24099809433097	-5.36136	8.25992307199035e-08	7.63841618977042e-07
Zm00001d031312	24.3611215948731	1.80806	0.337332625399228	-5.35986	8.32869904179179e-08	7.69601641103627e-07
Zm00001d006793	91.724261303352	1.02521	0.1913798479098	-5.35693	8.46478876441433e-08	7.79251664418026e-07
Zm00001d030837	36.6159750598756	1.45747	0.272077522341365	-5.35683	8.46943593687776e-08	7.79266952764703e-07
Zm00001d039688	36.9818099024424	2.29356	0.428178782948999	-5.35654	8.48316970318244e-08	7.80004919522204e-07
Zm00001d028004	139.607997209932	1.42828	0.266716897081897	-5.35505	8.55332385122666e-08	7.85462027685236e-07
Zm00001d022126	77.7308537746079	1.45252	0.271337802989947	-5.35319	8.64173969768372e-08	7.92967371872565e-07
Zm00001d008958	18.5887076006696	6.62017	1.23723042742151	-5.3508	8.75665350442447e-08	8.03201164442956e-07
Zm00001d048690	63.4567176525378	1.67056	0.31228730186537	-5.34944	8.82276403011947e-08	8.08952310763177e-07
Zm00001d034444	542.131390726755	1.42557	0.266492677127899	-5.34937	8.82631323573118e-08	8.08965030724666e-07
Zm00001d002952	1748.24808860719	1.18074	0.220809245785405	-5.34732	8.9267222094944e-08	8.16590246082557e-07
Zm00001d002256	69.5559993971604	1.3945	0.260806574832699	-5.34686	8.94942252198616e-08	8.18035846711027e-07
Zm00001d041140	51.4297129161685	1.28334	0.240619014453603	-5.3335	9.63384267624326e-08	8.76542954662409e-07
Zm00001d033378	152.428398807302	1.04406	0.195760512060446	-5.33335	9.64176080611186e-08	8.76927018101891e-07
Zm00001d038211	193.975492609243	1.39078	0.260829473258691	-5.33214	9.70643791266069e-08	8.82132978116136e-07
Zm00001d030534	23.2023942382682	1.8424	0.345634312649485	-5.33049	9.79504820373017e-08	8.89845053207506e-07
Zm00001d018416	73.9761688547636	1.32743	0.249158439875463	-5.32765	9.94926872929722e-08	9.02472865234914e-07
Zm00001d008285	70.6700437614094	1.67917	0.315195424582616	-5.3274	9.96292709328205e-08	9.0336632512481e-07
Zm00001d048305	27.8097950706879	1.99185	0.373969309490389	-5.32625	1.00263383747112e-07	9.08421490634648e-07
Zm00001d038047	84.6235152351873	1.07763	0.202435177502338	-5.32331	1.01894687881644e-07	9.2003882624766e-07
Zm00001d011661	5076.9102562671	1.49119	0.280412772332842	-5.31784	1.050071507555e-07	9.45981623972825e-07
Zm00001d002231	8.74390652056911	6.4983	1.22220676848969	-5.31686	1.05572948480905e-07	9.50356864503629e-07
Zm00001d018965	303.505055783329	1.33809	0.251696435519378	-5.31627	1.05915709285112e-07	9.53080661700625e-07
Zm00001d032968	88.4285664143458	1.24806	0.234770550757676	-5.31609	1.06018355958974e-07	9.53642549619594e-07
Zm00001d043547	24.7400705635724	1.84237	0.346716151738575	-5.31376	1.07387110414367e-07	9.64856916298779e-07
Zm00001d046286	62.1398696052061	1.10485	0.20795776962663	-5.31285	1.07922356782262e-07	9.69298865155341e-07
Zm00001d019325	90.3714358205912	1.18483	0.223157873643699	-5.30938	1.10000242057108e-07	9.86840295610669e-07
Zm00001d009382	1540.76168427479	1.41879	0.267316332003957	-5.30753	1.11119419513751e-07	9.9650383019515e-07
Zm00001d005986	198.986118145905	1.28441	0.242018218890343	-5.30709	1.11387504086712e-07	9.98153228914547e-07
Zm00001d007918	20.018377966592	2.34046	0.441210652389255	-5.30463	1.12900599216557e-07	1.0101856708475e-06
Zm00001d041389	101.292121667446	3.23025	0.609421267376288	-5.30053	1.1546984253561e-07	1.03122916601832e-06
Zm00001d040113	1839.04609428087	1.62234	0.306351446576594	-5.29569	1.18568507716987e-07	1.05651577875542e-06
Zm00001d021412	37.9114782261393	1.3902	0.262686254653983	-5.29226	1.20813187629775e-07	1.07570901297982e-06
Zm00001d052731	40.3504978691193	2.01369	0.380958961841848	-5.28583	1.25133592733899e-07	1.11125751390793e-06
Zm00001d025338	13.1348332899512	3.07903	0.582543546393357	-5.28549	1.25372117357598e-07	1.11295906576431e-06
Zm00001d038918	24.8776623505659	1.91292	0.362053807145123	-5.28353	1.26716634123205e-07	1.12447383516738e-06
Zm00001d043920	16.2723102328796	6.42782	1.21709619141156	-5.28128	1.2828725193515e-07	1.13756023024364e-06
Zm00001d006221	94.5992105597562	1.03534	0.196141845069398	-5.27851	1.30235227439351e-07	1.15251679367136e-06
Zm00001d042909	408.017538314681	1.363	0.258227735330979	-5.2783	1.30390559061666e-07	1.15319316217104e-06
Zm00001d039719	58.0093974709925	1.17749	0.223115668726387	-5.27751	1.30951798250181e-07	1.15729383550458e-06
Zm00001d016149	218.305029555085	1.71378	0.324749959469479	-5.27723	1.31151134773524e-07	1.15796638900844e-06
Zm00001d005885	47.9764774543075	1.93282	0.366344717877763	-5.27597	1.32056965330207e-07	1.16402497868172e-06
Zm00001d053799	66.8682852422459	1.25448	0.237869064539129	-5.27381	1.33621319671296e-07	1.17650248797444e-06
Zm00001d036692	14.8784141987797	2.47444	0.469283082332505	-5.27281	1.34347794256659e-07	1.18202139457268e-06
Zm00001d009196	20.6268358730999	2.21045	0.419326377296815	-5.27144	1.35359987914498e-07	1.19004407462265e-06
Zm00001d013261	13.5229233848878	3.58084	0.679425356491847	-5.27039	1.36133205114428e-07	1.19595541678305e-06
Zm00001d048109	50.4399503121611	1.33433	0.253262029999353	-5.26859	1.3747614368948e-07	1.20685941092319e-06
Zm00001d030556	65.6147024412808	1.20375	0.228510576347527	-5.26782	1.38057087945988e-07	1.21106291644927e-06
Zm00001d030843	72.144031567834	1.2271	0.233041762616578	-5.26558	1.39748608046337e-07	1.22454266082715e-06
Zm00001d025116	24.8584418943133	2.60643	0.495336335022318	-5.26195	1.42536260630524e-07	1.24620718840989e-06
Zm00001d021410	128.918645197084	3.31121	0.629352987515957	-5.26129	1.43048692225197e-07	1.24976610665992e-06
Zm00001d016551	126.50446957262	1.6727	0.318094093427784	-5.25851	1.45227796181961e-07	1.26525569647726e-06
Zm00001d029777	100.009709525845	1.45528	0.276839781639188	-5.25675	1.46619509058652e-07	1.27579411403934e-06
Zm00001d053926	15.7909601691276	4.09964	0.780285531604054	-5.25403	1.48809786759921e-07	1.29248192674673e-06
Zm00001d029140	34.3339177489963	1.59056	0.303006006343557	-5.24926	1.52711684018676e-07	1.32443186286032e-06
Zm00001d001937	96.6401256289033	1.2134	0.231183458277989	-5.24866	1.5321148356863e-07	1.32792419600909e-06
Zm00001d019254	16.2462583906376	6.4256	1.22458832463003	-5.24715	1.54468356588883e-07	1.33771063099245e-06
Zm00001d020306	8.4277657429915	6.45807	1.23164133587428	-5.24347	1.57584517493328e-07	1.35931884441649e-06
Zm00001d045873	22.5162647803514	1.98449	0.378821309695455	-5.23859	1.61806104155733e-07	1.39261276871335e-06
Zm00001d045718	15.0950837979826	6.31653	1.20640994763438	-5.23581	1.64264347348623e-07	1.41172113011208e-06
Zm00001d019764	103.250054951477	1.34003	0.255964810984312	-5.23521	1.64793291210864e-07	1.41524144370807e-06
Zm00001d021310	162.207789057542	1.47877	0.282912549238388	-5.22694	1.72342869422817e-07	1.47208241365114e-06
Zm00001d048259	8.27986531555016	6.41885	1.2282651214158	-5.22595	1.73262264330646e-07	1.47887042458544e-06
Zm00001d017399	2186.18374170797	1.16946	0.223888469270762	-5.22341	1.75661667853992e-07	1.49827211848137e-06
Zm00001d020998	8.26350165826057	6.41742	1.22905080202442	-5.22144	1.77533814841454e-07	1.5126085086348e-06
Zm00001d024827	14.8542788646286	6.28948	1.20518994793539	-5.21866	1.80223344201589e-07	1.53442129377663e-06
Zm00001d011782	114.487101148178	1.22157	0.23428161820869	-5.21412	1.84692080751322e-07	1.56852708751212e-06
Zm00001d052962	42.0804846086225	1.32107	0.253488034194708	-5.21155	1.87266776169984e-07	1.58925507361432e-06
Zm00001d009926	33.6081889228719	1.59315	0.305754420433092	-5.21055	1.8827789401753e-07	1.59726453723026e-06
Zm00001d046765	153.839089328191	3.9475	0.757939332040664	-5.20821	1.90675953436634e-07	1.61472103374401e-06
Zm00001d038868	99.2463001876244	1.26287	0.242726440555109	-5.20285	1.96254696113485e-07	1.65959407907732e-06
Zm00001d024701	221.356854638751	1.50055	0.288511052466759	-5.20101	1.9820543265299e-07	1.67489592537546e-06
Zm00001d034413	16675.7931298249	5.03649	0.96916965812719	-5.19671	2.02849080846182e-07	1.70987213847599e-06
Zm00001d047686	8.78357	6.50477	1.25257915384895	-5.1931	2.06824070253903e-07	1.73843619646442e-06
Zm00001d012848	8.00522434757354	6.38029	1.22888128967666	-5.19195	2.08100579973881e-07	1.74854614133208e-06
Zm00001d013830	439.343301163116	1.54033	0.296947195424337	-5.18722	2.13462030025324e-07	1.79042409908086e-06
Zm00001d019600	99.6416117850779	1.00368	0.193607238935184	-5.18411	2.17044511813114e-07	1.81661814403919e-06
Zm00001d031333	7.7558636209561	6.32828	1.22072319130057	-5.18404	2.17127803872958e-07	1.81667425321572e-06
Zm00001d047300	28.3376494713279	1.65946	0.320360322652016	-5.17997	2.21926391061252e-07	1.85420711376291e-06
Zm00001d011615	16.5592825009112	5.53337	1.06848624009656	-5.1787	2.23440367063516e-07	1.86488582221907e-06
Zm00001d007766	13.9365394948356	2.64565	0.510925165584378	-5.17816	2.24090655625151e-07	1.86965541731572e-06
Zm00001d021965	52.2410939847428	1.8703	0.361266652621558	-5.17705	2.25415879140797e-07	1.88005086259483e-06
Zm00001d044340	19.236319149477	2.00807	0.388412423925942	-5.16994	2.34172175278981e-07	1.9469204337951e-06
Zm00001d037973	115.211966200226	1.5078	0.291822467073018	-5.16685	2.38072385026785e-07	1.97519306500012e-06
Zm00001d051804	748.027980270185	1.06621	0.206378179851099	-5.16629	2.38787864676577e-07	1.98043641612882e-06
Zm00001d001995	22.8417181090669	1.87621	0.363213490432142	-5.16558	2.39696513164764e-07	1.98600490247546e-06
Zm00001d018028	67.3722888483361	1.11738	0.216563649231953	-5.1596	2.47484062985182e-07	2.04683471897089e-06
Zm00001d040242	14.329361480104	6.23947	1.20986695370622	-5.15716	2.50726876521651e-07	2.07220958574688e-06
Zm00001d007293	22.7421065134564	2.00163	0.388439682757609	-5.153	2.56345351252568e-07	2.11496060233423e-06
Zm00001d018358	128.273832731163	1.49044	0.289609811886853	-5.14636	2.65593610478104e-07	2.18518225478343e-06
Zm00001d023990	9.60036478717066	6.64492	1.29203444101214	-5.14299	2.704047825241e-07	2.22245372192365e-06
Zm00001d041271	13.8577609155822	2.79604	0.54381611271013	-5.14151	2.72533158494753e-07	2.23607281891925e-06
Zm00001d010632	59.773324811129	1.99166	0.387388329353661	-5.14124	2.72936167775492e-07	2.23783128227952e-06
Zm00001d032608	13.1208855614267	3.29058	0.640464330580863	-5.13781	2.77956602600525e-07	2.27427754870108e-06
Zm00001d044939	1127.50565155156	1.10168	0.21445331779517	-5.13716	2.78926462833202e-07	2.28063967542349e-06
Zm00001d025358	7.43136008022794	6.26742	1.22042059213734	-5.13546	2.81453722639024e-07	2.30051078600884e-06
Zm00001d029114	13.1548991109924	2.88792	0.562480799297578	-5.13425	2.83270411946539e-07	2.31272735915468e-06
Zm00001d034279	116.815904087227	1.03473	0.201536459070111	-5.13421	2.83338351842475e-07	2.31272735915468e-06
Zm00001d026116	14.5975436775017	6.26224	1.22001825208574	-5.13291	2.8530305868169e-07	2.32636251355438e-06
Zm00001d030675	162.770440613824	1.10302	0.214912253781054	-5.13241	2.86057185054006e-07	2.33171011322372e-06
Zm00001d005931	57.3742542827183	1.21471	0.236703430648975	-5.13178	2.87012807346839e-07	2.3386959087142e-06
Zm00001d009918	30.7260327352298	1.81392	0.353478421051435	-5.13162	2.8726214904686e-07	2.33992382396687e-06
Zm00001d053769	189.837192453804	1.13524	0.221266832874521	-5.13065	2.88744444941538e-07	2.34957743876957e-06
Zm00001d037089	15.1057813348332	3.28861	0.641513332171671	-5.12633	2.95443015903019e-07	2.39996860863685e-06
Zm00001d029715	64.6987582430171	1.15585	0.225560268039136	-5.12434	2.98585274913945e-07	2.42134793878932e-06
Zm00001d046072	132.862444909111	1.03526	0.202080676624801	-5.12301	3.00701814167911e-07	2.43767841150473e-06
Zm00001d044272	34.7190378582813	1.68585	0.329285807371285	-5.11973	3.05978244299882e-07	2.47875818128183e-06
Zm00001d039102	133.177186015732	1.24515	0.243456831821271	-5.11445	3.14659732403572e-07	2.54387486455785e-06
Zm00001d023713	14.9082139289736	6.29371	1.23134920595549	-5.11123	3.20063988735291e-07	2.58316359741446e-06
Zm00001d005219	14.4578619241631	6.25306	1.22373421997201	-5.10982	3.22473305943896e-07	2.59943642138825e-06
Zm00001d021329	11.4198721868925	3.94232	0.772199954704729	-5.10532	3.30242156213417e-07	2.65897622042847e-06
Zm00001d024753	756.297333444941	1.47513	0.289003962456286	-5.10419	3.3221832270987e-07	2.67397984888976e-06
Zm00001d026522	8.07328195747577	6.39739	1.25357413904603	-5.10332	3.3374980695529e-07	2.6835747189761e-06
Zm00001d006360	161.641198340166	1.06695	0.20922376223353	-5.09958	3.40413618778425e-07	2.73437556296114e-06
Zm00001d047492	22.6910581520689	2.74156	0.537628543038079	-5.09936	3.40803962799216e-07	2.73658429167143e-06
Zm00001d004130	13.6159600092541	2.60419	0.510824448830801	-5.09801	3.43236985483794e-07	2.75425618933545e-06
Zm00001d023390	12.4220393352919	7.01508	1.37616289314164	-5.09757	3.440499160267e-07	2.75798040153881e-06
Zm00001d050514	40.869965395344	1.41425	0.277441020661497	-5.09749	3.44181064585586e-07	2.75809961215206e-06
Zm00001d022001	7.10109675709305	6.20344	1.21739786489621	-5.09566	3.47532913203931e-07	2.7824995332548e-06
Zm00001d029594	1171.8150494113	1.02527	0.20120788660404	-5.09556	3.47714389594096e-07	2.78265361712954e-06
Zm00001d052174	89.2789656545545	1.05674	0.207475832833057	-5.09333	3.5181957542183e-07	2.81076467800802e-06
Zm00001d033339	193.064213182779	1.11113	0.218256887297817	-5.09095	3.56283090099129e-07	2.84450854835118e-06
Zm00001d031740	96.4819032098599	1.12438	0.220890966298616	-5.0902	3.5767971153717e-07	2.85277833142625e-06
Zm00001d053722	342.387561110717	1.32846	0.261005761010001	-5.08978	3.584870237588e-07	2.85825620287689e-06
Zm00001d045772	21.3186975921662	3.06948	0.603084309100136	-5.08963	3.58756307003265e-07	2.85944207060398e-06
Zm00001d018570	26.770354034823	5.65284	1.11079661868003	-5.089	3.5995535291827e-07	2.86779847305569e-06
Zm00001d040786	17.0593836592423	6.49555	1.27696601334882	-5.0867	3.64338471587749e-07	2.90003642485282e-06
Zm00001d049786	92.5596372727265	1.13962	0.224140775833003	-5.0844	3.68793506902445e-07	2.93058022905394e-06
Zm00001d009932	12.2974	2.9613	0.582721225573878	-5.08184	3.73793699786835e-07	2.96633876177442e-06
Zm00001d042927	7.09140857214072	6.20278	1.22097255822059	-5.08019	3.77053088198891e-07	2.99020369511123e-06
Zm00001d035590	30.3586454093268	1.84461	0.36317437324048	-5.07912	3.79191520763193e-07	3.0051529811236e-06
Zm00001d024939	145.341488589437	1.17755	0.23185613461822	-5.07881	3.79805670296014e-07	3.00901486286622e-06
Zm00001d020428	18.3458016461101	2.95356	0.58180094886699	-5.07658	3.84298863814675e-07	3.04257978961418e-06
Zm00001d010463	11.786705696304	3.35986	0.661885068421227	-5.0762	3.85059332366088e-07	3.04758337127915e-06
Zm00001d038048	13.3888438153221	6.14011	1.20968742806855	-5.07578	3.85902148115111e-07	3.05119965109681e-06
Zm00001d040365	11.8607597648484	4.43882	0.874567597328851	-5.07545	3.86589004327242e-07	3.05459399821525e-06
Zm00001d026218	11.5242229145787	3.9589	0.780169677508945	-5.0744	3.88710422112072e-07	3.07033340409535e-06
Zm00001d008749	279.722565588975	1.63458	0.32217665646434	-5.07356	3.90432766102845e-07	3.08188526188336e-06
Zm00001d029654	208.184002447556	1.04311	0.205644050027109	-5.07241	3.9280336943311e-07	3.09750529353503e-06
Zm00001d025927	12.2569846227445	3.41799	0.6738946426581	-5.07199	3.93677018869524e-07	3.10336287390665e-06
Zm00001d031901	13.9330838416681	2.49834	0.492785962267302	-5.06982	3.98184752348084e-07	3.13577102446765e-06
Zm00001d022553	35.0774403939827	3.63333	0.717021440841946	-5.06726	4.0358316407916e-07	3.17512194094782e-06
Zm00001d009772	13.9739745413441	2.80761	0.554232826599613	-5.06576	4.06768421421874e-07	3.19805997882892e-06
Zm00001d030942	45.2663133471482	1.67569	0.330851403352501	-5.06479	4.08845115410534e-07	3.21332211316695e-06
Zm00001d030544	61.0515727702092	1.5504	0.306120647506239	-5.06469	4.09074911468485e-07	3.21406323286932e-06
Zm00001d028999	93.8121868977044	1.36836	0.270183310982512	-5.06457	4.09324341818141e-07	3.21495807547229e-06
Zm00001d039399	11.1337098455677	3.89995	0.770265443948117	-5.06312	4.12443687583513e-07	3.23838605411484e-06
Zm00001d018739	9.64058703782958	6.64046	1.31177091975551	-5.06221	4.14420546546172e-07	3.24960507903313e-06
Zm00001d016021	14.2764500075728	2.40171	0.474551917021414	-5.06101	4.17048853108341e-07	3.26805378121237e-06
Zm00001d035367	899.274907907398	1.41722	0.280154807304088	-5.05872	4.22080807676069e-07	3.3020305930331e-06
Zm00001d021059	15.2403039031192	2.64814	0.523798179002112	-5.05565	4.28920932551213e-07	3.35001795196403e-06
Zm00001d046962	7.47011282003729	6.27212	1.24063321669712	-5.05558	4.29084762077498e-07	3.35019438988751e-06
Zm00001d027424	12.5124293327917	2.98777	0.591175571219769	-5.05394	4.32783097376881e-07	3.37684706242751e-06
Zm00001d033718	162.052470973774	1.06584	0.210956242029725	-5.05242	4.36242183859863e-07	3.40271772481287e-06
Zm00001d011791	15.225961656153	5.41139	1.07108485199336	-5.05226	4.36622741604585e-07	3.40456654531912e-06
Zm00001d002136	15.960113230711	2.24245	0.444527676100056	-5.04458	4.54527080556011e-07	3.53256302450477e-06
Zm00001d004706	130.900734659968	1.60382	0.31804391649324	-5.04276	4.58874969611615e-07	3.56401908290357e-06
Zm00001d000233	144.95123265447	1.19369	0.236718127463045	-5.04265	4.59118014242327e-07	3.56450122933128e-06
Zm00001d041926	142.813399470712	1.04865	0.207958947481664	-5.0426	4.59237595144873e-07	3.56450122933128e-06
Zm00001d022109	360.785532987043	1.26716	0.25133534289805	-5.04171	4.61389616353579e-07	3.58003326787926e-06
Zm00001d029602	21.3461146300461	2.63121	0.521899368942856	-5.0416	4.61659795773031e-07	3.58095825890657e-06
Zm00001d023768	21.0899726866211	2.72083	0.540678157521968	-5.03225	4.84760777231296e-07	3.74911171696327e-06
Zm00001d038135	62.5204675657584	2.14874	0.427170028809504	-5.03019	4.90002929063376e-07	3.78718458044421e-06
Zm00001d025788	83.2189739819765	1.00056	0.199094804999562	-5.02554	5.02006017679621e-07	3.86861037666037e-06
Zm00001d033793	53.8439312119526	1.48764	0.296042408126932	-5.02511	5.03150393628906e-07	3.87616996975565e-06
Zm00001d050837	475.016425213318	1.19104	0.23712736515948	-5.02278	5.09287726391001e-07	3.91963169045897e-06
Zm00001d044080	140.108983510637	1.73831	0.346130966888208	-5.02213	5.11018844668042e-07	3.93040434355575e-06
Zm00001d043291	22.0357830238246	1.81577	0.361790024385815	-5.01885	5.19828966163925e-07	3.9904022904234e-06
Zm00001d037025	274.378967677365	1.04786	0.208827102146605	-5.01783	5.2257966457478e-07	4.01021987826392e-06
Zm00001d022025	21.4921166034306	1.82956	0.364746720686142	-5.01599	5.27620792613886e-07	4.04628684151354e-06
Zm00001d032904	74.8740302252381	1.48375	0.295869826488111	-5.01487	5.30702762003612e-07	4.06860682441037e-06
Zm00001d021321	25.8634459537508	1.69638	0.338339984728484	-5.01383	5.33584703487988e-07	4.08937937535867e-06
Zm00001d037066	6.88824765855264	6.16589	1.22999296231381	-5.01295	5.36024288113414e-07	4.10674939084308e-06
Zm00001d017653	17.6435385140039	2.5215	0.503223410180949	-5.0107	5.42311063697665e-07	4.15357392021589e-06
Zm00001d015637	149.772637006999	1.19882	0.239381618398058	-5.00797	5.50067642595175e-07	4.20890467172824e-06
Zm00001d032036	331.556729983418	1.19017	0.237732637114706	-5.00634	5.54750039677548e-07	4.23926254547404e-06
Zm00001d029482	58.3105324145127	1.16379	0.232484544910926	-5.00589	5.56031923141978e-07	4.24768992493647e-06
Zm00001d007919	14.5036522378634	2.57393	0.51447924971047	-5.00299	5.64480380497828e-07	4.30806776879295e-06
Zm00001d020941	55.5680902414764	1.59903	0.319667145750618	-5.00216	5.66917008557007e-07	4.3252722557003e-06
Zm00001d034007	10.8155139881991	3.51019	0.702407933562431	-4.99737	5.81177244865469e-07	4.42268984543116e-06
Zm00001d037910	17.4475531224907	5.61387	1.12425237434484	-4.99343	5.93177164606666e-07	4.50677845754969e-06
Zm00001d019222	12.0059480090522	3.6716	0.735408646858378	-4.9926	5.95726151880646e-07	4.5203532701884e-06
Zm00001d033297	448.188890049527	1.02797	0.206081886469932	-4.98819	6.09486005826e-07	4.61148582398492e-06
Zm00001d052266	81.8764154293121	1.02001	0.20449174275145	-4.988	6.1006820589957e-07	4.61441895533731e-06
Zm00001d029502	6.66402308424659	6.1072	1.22585757632457	-4.98198	6.29355579220292e-07	4.75575480697844e-06
Zm00001d022101	10.8311078531407	3.51226	0.705168671567663	-4.98073	6.33444693069891e-07	4.78512997440058e-06
Zm00001d006841	31.3947792467182	1.41788	0.284691287538168	-4.98041	6.34499180162708e-07	4.79004473375539e-06
Zm00001d037849	25.1056659136437	1.74797	0.351200953568443	-4.97711	6.45392316281428e-07	4.86608574132087e-06
Zm00001d012850	176.083279684179	1.0483	0.210727648771531	-4.97466	6.53628499168734e-07	4.92036432887413e-06
Zm00001d036700	37.0451543903042	1.52132	0.305991499213732	-4.97177	6.63460440976089e-07	4.98646440429431e-06
Zm00001d052648	155.469440046318	1.0698	0.21526432079056	-4.96969	6.70604756618484e-07	5.03059608696725e-06
Zm00001d026500	6.85735172383454	6.16182	1.24028573601282	-4.96806	6.76246656585494e-07	5.06651001080477e-06
Zm00001d028361	13.782438094802	2.48	0.499550774811023	-4.96445	6.88957584126945e-07	5.15197789895685e-06
Zm00001d047068	19.6614984703608	1.88642	0.380021330200304	-4.96398	6.90642824658239e-07	5.16295234821728e-06
Zm00001d046315	18.9424144533593	2.24078	0.451563572658245	-4.96226	6.96781701959338e-07	5.20392379423032e-06
Zm00001d012765	212.285155099111	1.0623	0.214085718660007	-4.96205	6.97540666531337e-07	5.20795234816598e-06
Zm00001d028325	25.6941699105447	1.90461	0.384095452401845	-4.95869	7.09694710149925e-07	5.29037037233068e-06
Zm00001d040125	73.9229004154433	1.31049	0.26461617203584	-4.95242	7.32954677795072e-07	5.44152893812178e-06
Zm00001d009447	46.8910093688313	1.82912	0.369345292903619	-4.95232	7.33340918639705e-07	5.44269292557378e-06
Zm00001d014282	80.7949744405658	1.57066	0.317177579816353	-4.95199	7.34591696552757e-07	5.45027057936546e-06
Zm00001d041013	11.3133441534783	3.58159	0.723388407703268	-4.95113	7.37847650328295e-07	5.47100539724513e-06
Zm00001d029050	155.366265892364	1.09586	0.221669080204038	-4.94369	7.66588171121136e-07	5.66639807385271e-06
Zm00001d043302	6682.03372764414	1.14551	0.231751305945583	-4.94285	7.69883807644724e-07	5.68898564402893e-06
Zm00001d037941	259.459433951192	1.33842	0.271035906047305	-4.93818	7.88555019554087e-07	5.81427574256231e-06
Zm00001d034818	23.5804896735526	1.62952	0.330059356303897	-4.93705	7.93114649001089e-07	5.84426202991793e-06
Zm00001d000072	88.1459375252288	1.19168	0.241394770153516	-4.93665	7.94754104088039e-07	5.85452402141872e-06
Zm00001d021656	214.503818126424	1.6843	0.341309503492935	-4.93482	8.02244558012886e-07	5.90603380386892e-06
Zm00001d041964	38.9481226166011	1.50883	0.305824636947463	-4.93365	8.07054010803002e-07	5.93959700162805e-06
Zm00001d009727	124.076818063394	4.36553	0.884906262988272	-4.93333	8.0841183055403e-07	5.94774460941116e-06
Zm00001d021873	153.779839613943	1.00695	0.204273678437112	-4.92941	8.24777160464867e-07	6.05500286172288e-06
Zm00001d046748	40.8648869445988	2.1931	0.445078456830177	-4.92744	8.33131665641529e-07	6.10688600402258e-06
Zm00001d035999	127.832783668349	1.22053	0.2477106427617	-4.92723	8.34031186899527e-07	6.11159090307593e-06
Zm00001d041580	118.54590567506	1.13362	0.230083185313061	-4.92701	8.34976287980602e-07	6.11662679150706e-06
Zm00001d050457	77.5377387186164	1.51742	0.308022401237252	-4.92634	8.37844086517588e-07	6.13384621364111e-06
Zm00001d031693	16.668696561696	5.54627	1.12614372125566	-4.92501	8.43542570866053e-07	6.1679499941254e-06
Zm00001d033829	11.5031645016654	4.38312	0.890683856051824	-4.92108	8.60690277262308e-07	6.29139395274636e-06
Zm00001d045563	22.6366593117031	2.14134	0.435472673799496	-4.91728	8.77531472347717e-07	6.40660096155366e-06
Zm00001d012216	13.052413919392	2.54083	0.516732119035031	-4.91712	8.78261672187794e-07	6.40798734675315e-06
Zm00001d040431	33.550133315244	1.47326	0.300001721742302	-4.91085	9.06840525793346e-07	6.60837396983661e-06
Zm00001d039116	150.142664664286	1.43398	0.292065631073891	-4.9098	9.11696679194117e-07	6.64172150813405e-06
Zm00001d039859	6540.75955268536	1.35724	0.276471928851506	-4.90914	9.14771864189183e-07	6.66003333903236e-06
Zm00001d015592	22.0550143383845	1.87899	0.38283164174751	-4.90814	9.19430232699208e-07	6.68574038001999e-06
Zm00001d033856	12.7683463895984	6.0644	1.23569568963811	-4.90768	9.21610269324694e-07	6.69953894832416e-06
Zm00001d052544	11.9349265222943	5.96462	1.21559731300885	-4.90674	9.26036111190266e-07	6.72347002064068e-06
Zm00001d005746	6.2883315489651	6.03142	1.22989677045453	-4.904	9.39030390887334e-07	6.80947749062903e-06
Zm00001d018407	15.7020340344679	2.84094	0.579381032642942	-4.9034	9.41930390309694e-07	6.82841957767297e-06
Zm00001d033475	56.6966278395388	1.42957	0.291735072189572	-4.90022	9.57276838236101e-07	6.93543268263907e-06
Zm00001d028647	7035.62991533193	1.44989	0.295892194948217	-4.90007	9.58013273871487e-07	6.9386488110631e-06
Zm00001d000086	74.1703088685644	1.54971	0.316314802270481	-4.89928	9.61905939679651e-07	6.96471577814448e-06
Zm00001d029389	28.4497634516322	4.28893	0.875605309818463	-4.89824	9.66968838079845e-07	6.9992373632145e-06
Zm00001d021273	10.1267516825448	6.71307	1.37070406979701	-4.89754	9.70455187233556e-07	7.02232978681512e-06
Zm00001d028556	7.84946711504096	6.34325	1.29543193558774	-4.89663	9.74946476487245e-07	7.05052756776751e-06
Zm00001d034383	19.2258828498829	2.67193	0.545930843352982	-4.89426	9.86738686201483e-07	7.12711377487795e-06
Zm00001d044177	11.5347270768658	5.91991	1.21205359883091	-4.8842	1.0384863944133e-06	7.45999311795378e-06
Zm00001d021362	64.5064304797573	1.37571	0.281738662089345	-4.88293	1.04518543448792e-06	7.50357097640842e-06
Zm00001d016308	98.9707282680945	1.92572	0.39441464685006	-4.88249	1.0475666446947e-06	7.51384360815191e-06
Zm00001d021316	13.2864655780614	2.42011	0.495694337859504	-4.88226	1.04878592988253e-06	7.51804238646525e-06
Zm00001d017852	45.8175951923976	1.98059	0.40599876844231	-4.87831	1.06998610855243e-06	7.65612986270397e-06
Zm00001d005624	120.558932914942	1.1719	0.240245572130606	-4.87794	1.07197693389326e-06	7.66575003676456e-06
Zm00001d022421	9086.30997128372	1.30695	0.267975839412811	-4.87712	1.07644874627276e-06	7.69077236794877e-06
Zm00001d040518	10.6083443308539	3.19583	0.655722942338588	-4.87375	1.09501747319713e-06	7.81167352307846e-06
Zm00001d048183	11.5659104593501	5.92166	1.21547994905641	-4.87187	1.10548108327312e-06	7.87211386827929e-06
Zm00001d013886	156.840726275688	1.11891	0.229705141552304	-4.87108	1.10992064211246e-06	7.9013558316049e-06
Zm00001d003332	10.4553464140892	3.80465	0.781109591905446	-4.87083	1.11128748267104e-06	7.9087125979469e-06
Zm00001d043730	485.449195094327	1.91802	0.393985663639269	-4.86826	1.12587314001807e-06	8.00530901715486e-06
Zm00001d015777	219.195802974131	1.00181	0.20584947967078	-4.86673	1.1345953487193e-06	8.06249301127076e-06
Zm00001d051934	1803.65501783881	1.63532	0.336082850679051	-4.86581	1.13989392761911e-06	8.09771906652453e-06
Zm00001d022467	1161.09915957365	1.55407	0.31946976107521	-4.86453	1.14728717237754e-06	8.14779991880094e-06
Zm00001d039646	6.10061860273608	5.9917	1.23220740137561	-4.86257	1.15869258963957e-06	8.21454956759163e-06
Zm00001d012480	13.444281271487	2.7501	0.565573551290549	-4.8625	1.15911034581489e-06	8.21454956759163e-06
Zm00001d006001	155.535820698319	1.06394	0.218844656163305	-4.86161	1.16432223225271e-06	8.24655818125836e-06
Zm00001d052190	72.8308750594626	1.54735	0.31874218366557	-4.85454	1.20665931506629e-06	8.5285932518988e-06
Zm00001d039504	6.1209106625713	5.99355	1.23513678884549	-4.85254	1.21891319995994e-06	8.60238652277589e-06
Zm00001d034027	3400.66112930038	1.13478	0.233939765756461	-4.85073	1.23007371151232e-06	8.67186017405674e-06
Zm00001d042903	22.150064485527	2.4149	0.497974559713749	-4.84945	1.23804670738604e-06	8.71926006508219e-06
Zm00001d020976	74.7249213419767	1.50835	0.311086180848298	-4.84866	1.24296076134137e-06	8.74607809522908e-06
Zm00001d015153	60.8724676928103	2.04986	0.422781358938982	-4.84852	1.24385542318442e-06	8.74977776925696e-06
Zm00001d003743	40.5271363834872	1.61876	0.333992332750634	-4.84669	1.25536138677132e-06	8.82548076295663e-06
Zm00001d011654	95.4906075147108	1.4123	0.291604886819492	-4.8432	1.27766633685824e-06	8.95574630918364e-06
Zm00001d049224	74.7910529958245	1.28378	0.265084271162856	-4.84291	1.27953049005802e-06	8.96616343402549e-06
Zm00001d021130	5.82337465401561	5.91976	1.22292325159303	-4.84067	1.29404398546128e-06	9.05716238865201e-06
Zm00001d021063	10.4776499075928	3.17249	0.655628560002031	-4.83885	1.30595747680488e-06	9.13246207246806e-06
Zm00001d048896	13.2172370728467	2.70962	0.560211741702447	-4.83678	1.31957062266527e-06	9.2222201442605e-06
Zm00001d046864	74.9246180023811	1.09358	0.226193225679436	-4.83472	1.33331932945177e-06	9.31281934469849e-06
Zm00001d047356	17.0220006806861	2.04853	0.42375535005424	-4.83422	1.33666160795923e-06	9.33066902318803e-06
Zm00001d020862	47.8185202184215	1.81322	0.375234103661894	-4.83223	1.35011398148054e-06	9.41903048256423e-06
GRMZM5G899836	39.1579034155932	1.4611	0.302438993924185	-4.83105	1.35818001492236e-06	9.46138912010527e-06
Zm00001d007027	47.990342647207	1.57471	0.326057703882157	-4.82954	1.36846025594699e-06	9.5246118753118e-06
Zm00001d026109	44.9445947873849	2.20652	0.45702347421041	-4.82801	1.37902259247866e-06	9.59249732949967e-06
Zm00001d038780	576.321840612748	1.25319	0.259828546145221	-4.82314	1.41313804021888e-06	9.80765680211031e-06
Zm00001d046530	23.9508727128996	2.47686	0.51355746213656	-4.82295	1.41447474275541e-06	9.81320295354149e-06
Zm00001d048558	2206.49129746431	1.30537	0.270689135438763	-4.82238	1.41856767020604e-06	9.83872080037642e-06
Zm00001d048202	134.324872940841	1.51481	0.314327035588729	-4.81921	1.44125786956266e-06	9.98733177505878e-06
Zm00001d039346	11.730489313374	2.88319	0.598814382192844	-4.81483	1.47323044906966e-06	1.0196972936076e-05
Zm00001d028305	6.14120272240652	5.99553	1.24606018887815	-4.81159	1.49732967398543e-06	1.03577310781378e-05
Zm00001d022371	393.195960135336	1.07794	0.22411548507937	-4.80973	1.51131384610202e-06	1.0448372028429e-05
Zm00001d041594	125.672507722472	1.14064	0.237181353531971	-4.80917	1.5156016188326e-06	1.04749622373862e-05
Zm00001d044995	205.658591303224	1.31174	0.272801862676847	-4.80839	1.52150794675703e-06	1.05035414717919e-05
Zm00001d048110	106.861913058121	1.14527	0.238214626943006	-4.80774	1.52649003071181e-06	1.05287419390765e-05
Zm00001d017849	38.4339325022308	1.52122	0.316512752294673	-4.80619	1.53835655919114e-06	1.06013415409686e-05
Zm00001d007962	55.8520640335014	1.33717	0.278379158566903	-4.80343	1.55973948530642e-06	1.07393383429516e-05
Zm00001d006250	54.2018237430428	1.41455	0.294845790183253	-4.79759	1.60584382675679e-06	1.1034361405177e-05
Zm00001d048611	97.9594638301985	1.35764	0.283052873028161	-4.7964	1.61539500939716e-06	1.10956167509771e-05
Zm00001d042876	6.40131141295463	6.04602	1.26078893251898	-4.79543	1.62327647853797e-06	1.11412378677432e-05
Zm00001d021620	75.6708955765603	1.26189	0.263214171551434	-4.79414	1.63375962408465e-06	1.12079839773348e-05
Zm00001d024378	11.1111477074122	5.8707	1.22481810089602	-4.79312	1.64208496556259e-06	1.12605537389837e-05
Zm00001d013618	27.9840149372131	2.80221	0.584767793886466	-4.79201	1.65117127399402e-06	1.13163197397105e-05
Zm00001d040793	25.278047986982	1.70167	0.355476997937106	-4.787	1.6929244952946e-06	1.15869927174997e-05
Zm00001d039520	596.638408213907	1.29886	0.271404525920395	-4.78568	1.7040693567336e-06	1.16485663232625e-05
Zm00001d037998	5.72625248925637	5.88591	1.23056197864695	-4.78311	1.72605914037384e-06	1.17785163434026e-05
Zm00001d006236	137.416263833927	1.12953	0.236192585283538	-4.78223	1.73357544874189e-06	1.18196061063977e-05
Zm00001d003392	44.2801200986444	1.60093	0.335162896464212	-4.77656	1.78318364040771e-06	1.21195174643183e-05
Zm00001d038843	76.3407622919293	1.0928	0.228896010096237	-4.77421	1.80413572018822e-06	1.22513882859618e-05
Zm00001d006630	72.2873429962727	1.18405	0.24812861344305	-4.77192	1.82475249482132e-06	1.23807577737876e-05
Zm00001d033521	10.435029735065	5.77262	1.20993891505858	-4.771	1.83313866898246e-06	1.24269932061343e-05
Zm00001d044219	60.9335576604704	1.04802	0.219742598852116	-4.76933	1.84842170826853e-06	1.2523439851508e-05
Zm00001d024659	63.1196785891291	1.70275	0.357048334904236	-4.76896	1.85183391997576e-06	1.2542975608745e-05
Zm00001d009566	14.1591658209404	3.93602	0.825933025684421	-4.76554	1.88349233374505e-06	1.27319572973589e-05
Zm00001d003186	77.3777	1.33298	0.27981054716275	-4.76388	1.89903693646843e-06	1.28320533148272e-05
Zm00001d008810	5.54613070529515	5.84283	1.22649507884754	-4.76385	1.89938192193753e-06	1.28320533148272e-05
Zm00001d004950	16.4774095388363	3.08332	0.647833880096755	-4.75943	1.94138727890534e-06	1.31046403687065e-05
Zm00001d017992	14.2727820000459	2.27567	0.478653180847964	-4.75431	1.99122280733816e-06	1.3418126417631e-05
Zm00001d018090	69.9012963066439	1.53175	0.322208356554278	-4.75392	1.99507414758556e-06	1.34364448554031e-05
Zm00001d046824	581.818843886386	1.57408	0.331153105099517	-4.75332	2.00104858714949e-06	1.34728562268481e-05
Zm00001d009802	10.2385442938142	5.748	1.20934258224522	-4.75299	2.00428290858092e-06	1.34908032325594e-05
Zm00001d003064	139.782096518418	1.58825	0.334350003195045	-4.75027	2.03143118553658e-06	1.36580350682901e-05
Zm00001d049252	266.046549246902	1.92922	0.406171914390937	-4.74976	2.03656162694053e-06	1.36847710456174e-05
Zm00001d008843	81.4138937081686	1.49835	0.315613405091286	-4.74742	2.06031062245614e-06	1.38325977822416e-05
Zm00001d041387	140.580111705391	1.04423	0.22034447965838	-4.73906	2.14712814448305e-06	1.43788479918515e-05
Zm00001d043463	10.3471014400822	3.14979	0.664772334039685	-4.73815	2.15682931931524e-06	1.44362542198618e-05
Zm00001d031228	98.3984918276363	1.52866	0.323195674238006	-4.72982	2.24716646437263e-06	1.49979708877093e-05
Zm00001d028129	11.8580178846936	5.04287	1.06635134059611	-4.72909	2.25528741330408e-06	1.503947636873e-05
Zm00001d031460	30.6977371698975	1.66565	0.352450075933935	-4.72592	2.29070608361522e-06	1.52670829736873e-05
Zm00001d037018	384.122015638089	1.12986	0.239093388818862	-4.72562	2.2941378994598e-06	1.52856603862883e-05
Zm00001d009473	63.006929706734	1.21584	0.257384695504566	-4.72382	2.31457187214937e-06	1.54088253739498e-05
Zm00001d020460	82.0479038064923	1.05713	0.223834174029279	-4.72282	2.32592074880336e-06	1.54713516998361e-05
Zm00001d003188	599.651556413666	1.46145	0.309460805097662	-4.72255	2.32902231345414e-06	1.54876392697315e-05
Zm00001d021444	15.8757479828545	2.02104	0.427997386691253	-4.7221	2.33426933281674e-06	1.55138326070084e-05
Zm00001d048052	14.2986347144092	2.27366	0.481502624634404	-4.72201	2.33527668225508e-06	1.55161800848993e-05
Zm00001d026284	18.8172091435183	1.80791	0.383295246944039	-4.71676	2.39630759366575e-06	1.58949709512728e-05
Zm00001d041533	9.96276912561393	5.70403	1.2095139812554	-4.71597	2.40559436063022e-06	1.59476518262014e-05
Zm00001d044716	12.0418438263456	2.55779	0.54266161378945	-4.71342	2.43592221181742e-06	1.61396857162875e-05
Zm00001d025703	68.4019967428839	1.68461	0.357418632109891	-4.71326	2.43790206503624e-06	1.6148292930092e-05
Zm00001d041781	31.6752752797859	2.5866	0.54899488206287	-4.71151	2.45884018415895e-06	1.62733507723913e-05
Zm00001d020951	91.2810534004234	1.35706	0.288045984589833	-4.71127	2.46182726459891e-06	1.62840331054897e-05
Zm00001d013615	22.265430991706	1.83935	0.390442518434504	-4.71095	2.4656829383064e-06	1.63004457348461e-05
Zm00001d025319	101.328062953111	1.74077	0.369649237735308	-4.70925	2.48627309390266e-06	1.64274088544209e-05
Zm00001d006449	33.7424317674652	1.52477	0.324046664401355	-4.70539	2.53378141687024e-06	1.6713374640757e-05
Zm00001d030550	164.221035075601	1.77351	0.376982181743146	-4.7045	2.54493354066769e-06	1.67822695536941e-05
Zm00001d017251	63.6561031444845	3.20282	0.682020764936878	-4.69607	2.65208562207727e-06	1.7440385626746e-05
Zm00001d002961	83.0290223038331	1.03671	0.220801903179773	-4.69522	2.66324420433541e-06	1.75089114542228e-05
Zm00001d002958	59.0343908703954	1.06861	0.227681855202277	-4.69344	2.6865132987666e-06	1.76374468438261e-05
Zm00001d025089	10.0321663972334	3.10171	0.661203133536487	-4.69102	2.71852801776673e-06	1.78229642292501e-05
Zm00001d032948	41.8012859547408	5.89046	1.25580663543663	-4.69058	2.72437595880575e-06	1.78563685390639e-05
Zm00001d052606	5.20526350727738	5.75569	1.22771165779067	-4.68815	2.7569205009939e-06	1.80497251679755e-05
Zm00001d053353	21.6472446933931	1.7851	0.38081901258826	-4.68753	2.7652492353795e-06	1.80992582403978e-05
Zm00001d025864	107.221180498284	1.27836	0.27305427495396	-4.68171	2.84488082500405e-06	1.85948121160364e-05
Zm00001d023941	30.5168211094886	1.90551	0.407018940559178	-4.68162	2.84612003683527e-06	1.859778712775e-05
Zm00001d020861	95.2884315321199	1.41857	0.303061684206407	-4.68079	2.85769209625793e-06	1.86682612292036e-05
Zm00001d027419	9.66616823654101	3.33515	0.712937566404774	-4.67804	2.89636888413556e-06	1.89105064496822e-05
Zm00001d025229	1134.08016343565	1.41431	0.302337362845654	-4.67792	2.89802210063474e-06	1.89160936232956e-05
Zm00001d003281	367.745208401172	1.06087	0.226862896645257	-4.67628	2.92131426287061e-06	1.9062881517274e-05
Zm00001d037015	5.59731869984847	5.85085	1.25122424550138	-4.6761	2.92377099346203e-06	1.90736655569085e-05
Zm00001d018104	16.2176539577312	2.386	0.510680075584764	-4.67221	2.97982146236282e-06	1.9396642449848e-05
Zm00001d006853	398.640621540319	1.15114	0.246399795538757	-4.67184	2.9851417875503e-06	1.94206152497787e-05
Zm00001d048907	94.1969120667998	1.11667	0.2391857729755	-4.66863	3.0321582273675e-06	1.97041860331112e-05
Zm00001d029704	215.443322673417	1.56467	0.335489337143451	-4.66385	3.10347139093947e-06	2.0129707791382e-05
Zm00001d052744	129.120623665744	1.08617	0.232978440395379	-4.66208	3.13023574565329e-06	2.02922087693074e-05
Zm00001d019641	60.6809891357221	1.18667	0.254619256907981	-4.66055	3.15369042370716e-06	2.04330884595285e-05
Zm00001d008932	212.022082966828	4.77841	1.02563086473208	-4.659	3.17753175467436e-06	2.05819369800316e-05
Zm00001d029117	10.9629425085001	4.31841	0.927183624018108	-4.65756	3.19984747406059e-06	2.07208250299528e-05
Zm00001d038186	145.061187146617	1.42972	0.307025176575931	-4.6567	3.213157804836e-06	2.07926126314342e-05
Zm00001d021577	9.72675172047577	3.05145	0.655578371996913	-4.65459	3.24622436407606e-06	2.09924868909172e-05
Zm00001d013894	10.407397370945	4.24152	0.911537571649166	-4.65315	3.26905277057358e-06	2.11285917487753e-05
Zm00001d051311	5.06664153291715	5.71299	1.22845021432257	-4.65056	3.31029854981588e-06	2.1383518954693e-05
Zm00001d023769	5.04150538060576	5.71083	1.22805014097548	-4.65033	3.3141125023734e-06	2.13974354051888e-05
Zm00001d045669	20.726579528996	1.69265	0.363989176579307	-4.65027	3.31495200347847e-06	2.13974354051888e-05
Zm00001d016059	96.4267165605006	1.01525	0.218331684964327	-4.65003	3.31883266574399e-06	2.14094943789632e-05
Zm00001d052828	7.58007997141174	6.29281	1.35350425591045	-4.64927	3.33106442512102e-06	2.14767187180948e-05
Zm00001d045499	5.02605741324671	5.70943	1.22960583403113	-4.6433	3.42886530494573e-06	2.20636397285005e-05
Zm00001d042178	10.2449465001328	3.14582	0.677501682034194	-4.64326	3.42953792913075e-06	2.20636397285005e-05
Zm00001d002203	7.99278909282957	6.37622	1.37389548228392	-4.64098	3.46767331159712e-06	2.22740655329341e-05
Zm00001d027748	30.6080702863991	1.36884	0.295014133936563	-4.63991	3.48568066345941e-06	2.23762774931684e-05
Zm00001d014659	97.3130584604372	1.0312	0.222291038329316	-4.63894	3.50198029114567e-06	2.24748302234781e-05
Zm00001d020264	16.9888187826711	2.45213	0.52875199501625	-4.63758	3.52509403217913e-06	2.26109330565952e-05
Zm00001d033612	12413.1766669502	1.24244	0.268082889148848	-4.63453	3.57745600422366e-06	2.29343936270771e-05
Zm00001d044872	9.5480374027569	5.64997	1.22013992568037	-4.63059	3.64628368874743e-06	2.3350391224916e-05
Zm00001d017306	23.6637008048762	1.57738	0.34069635179621	-4.62988	3.65872455964987e-06	2.34174167714233e-05
Zm00001d049170	19.0922383617068	2.88717	0.623779607621321	-4.62851	3.68307630012004e-06	2.35669192983133e-05
Zm00001d044447	247.871962777753	1.6049	0.346893939466018	-4.62648	3.71928420495713e-06	2.37793588521788e-05
Zm00001d043517	382.310234018431	1.12981	0.24423548943688	-4.62591	3.72962537171938e-06	2.3831574187908e-05
Zm00001d046749	130.377891858519	1.57646	0.340854026180457	-4.62503	3.7454571819332e-06	2.39209058576886e-05
Zm00001d015715	11.3172924723332	4.97001	1.07462135970398	-4.62489	3.74796857215634e-06	2.39305018927452e-05
Zm00001d020711	69.8387160183693	1.14163	0.246854082442686	-4.62472	3.75100600002411e-06	2.39434505706598e-05
Zm00001d005830	13.4713904591488	2.17451	0.470790807414737	-4.61885	3.85870552940979e-06	2.45978218644451e-05
Zm00001d006626	13.7522700677062	2.62954	0.569314564011756	-4.61878	3.86003387260995e-06	2.45996785218453e-05
Zm00001d044076	15.2493194694552	2.27574	0.492760788879477	-4.61834	3.86820028097353e-06	2.46451009037583e-05
Zm00001d042472	60.8927343943923	1.38982	0.3009977391749	-4.61738	3.88610508086757e-06	2.47458825552158e-05
Zm00001d031278	40.6042945390459	1.2205	0.264388379806476	-4.6163	3.90639234660706e-06	2.48617189325247e-05
Zm00001d023625	10.9413215150993	2.98294	0.646598551958278	-4.61328	3.96363139919418e-06	2.51854639134439e-05
Zm00001d039434	28.4318182043961	1.87882	0.407370333993047	-4.61206	3.98696167589071e-06	2.53222049767188e-05
Zm00001d048979	30.6978718997092	1.58582	0.343973358267939	-4.6103	4.02081240093525e-06	2.55009813235786e-05
Zm00001d006708	218.43988850308	1.23583	0.268066381844965	-4.61017	4.02341595758921e-06	2.55106726848479e-05
Zm00001d033327	97.1025393404553	1.386	0.300649740777975	-4.61001	4.02650487934627e-06	2.55228001071294e-05
Zm00001d026289	155.815132126488	1.2518	0.271572799366065	-4.60944	4.03764030813143e-06	2.55598687240132e-05
Zm00001d050320	289.570220090901	1.32228	0.286901871349447	-4.60881	4.049822700004e-06	2.56279141075892e-05
Zm00001d017453	65.825517280041	1.24843	0.270880728740048	-4.60877	4.05055016818515e-06	2.56279141075892e-05
Zm00001d013097	604.399144192166	1.19104	0.258496841205044	-4.60756	4.07425513042843e-06	2.57710217850033e-05
Zm00001d048355	162.246746137704	1.00231	0.217672798857291	-4.60467	4.13113582620373e-06	2.6109923207448e-05
Zm00001d040534	18.7206357219498	1.79212	0.389255180774092	-4.60397	4.14508774801276e-06	2.61841495027597e-05
Zm00001d021653	161.503034493351	1.49713	0.325271155579946	-4.60272	4.1701742736648e-06	2.63215896145101e-05
Zm00001d042917	26.3692201515958	1.7875	0.388419660073928	-4.60198	4.18502226488756e-06	2.64012574795566e-05
Zm00001d032178	291.555245066849	1.63264	0.35493161552311	-4.59988	4.22736579508089e-06	2.66471210893752e-05
Zm00001d036486	9.20512031458493	5.58484	1.2147848022139	-4.59739	4.27810258607489e-06	2.69311553454608e-05
Zm00001d046651	46.0673109422985	1.70603	0.371309864009697	-4.59463	4.33521296209646e-06	2.72689608753456e-05
Zm00001d011941	117.313353103984	1.30352	0.283890408192601	-4.59164	4.39779087128965e-06	2.76186389904661e-05
Zm00001d032728	334.563631967784	1.19589	0.260622311815578	-4.58861	4.46216771161884e-06	2.79932869927529e-05
Zm00001d032024	30.0400832773798	1.76982	0.385706787393232	-4.58852	4.46399782305395e-06	2.79973633957799e-05
Zm00001d040513	72.8041224460971	1.06707	0.232564352000405	-4.58827	4.46930584354368e-06	2.80223866739484e-05
Zm00001d007876	224.642411956956	1.59422	0.347554868916229	-4.58696	4.49747952345132e-06	2.81626753686023e-05
Zm00001d013473	11.3930488019358	3.93754	0.858503387703809	-4.58652	4.50692701930058e-06	2.82069416616912e-05
Zm00001d005735	72.4542958096915	1.09882	0.239725412947156	-4.58365	4.5692934637721e-06	2.85735096560458e-05
Zm00001d034692	415.516041364437	1.15009	0.251032901183108	-4.58144	4.61781756025988e-06	2.88476777796588e-05
Zm00001d048947	73.3165572072176	2.86002	0.624520637683357	-4.57955	4.65982806013149e-06	2.90907001738627e-05
Zm00001d044918	39.1492241721974	1.61823	0.353555169205091	-4.57702	4.71651091220929e-06	2.93791068376062e-05
Zm00001d002137	208.107614541103	1.29835	0.283686598423496	-4.57669	4.72393577218224e-06	2.94176310097565e-05
Zm00001d046688	90.7835831365748	1.38812	0.303387810538141	-4.5754	4.75307984533059e-06	2.95680707923529e-05
Zm00001d036280	308.336810079956	1.15881	0.253306419298171	-4.57475	4.76785521776432e-06	2.96486458819303e-05
Zm00001d028554	898.639006779805	1.0536	0.23030946077397	-4.57472	4.76853221077421e-06	2.96486458819303e-05
Zm00001d046966	10.1619844182575	2.87465	0.628636525791498	-4.57283	4.81179754413916e-06	2.98863151995236e-05
Zm00001d006521	18.6189760447199	1.94065	0.424429040210744	-4.57239	4.82201877955133e-06	2.99333784157904e-05
Zm00001d023955	39.3236734045222	1.63677	0.357984899290711	-4.57218	4.82684595151794e-06	2.99484138032973e-05
Zm00001d034184	8.99354950531597	5.55624	1.21533997076883	-4.57176	4.83642809770321e-06	2.99921763339922e-05
Zm00001d048471	16.8278725989706	1.9387	0.424092998763812	-4.57141	4.84456075709322e-06	3.00347572290254e-05
Zm00001d009529	17.1198672999195	5.58193	1.22124592030052	-4.57068	4.86138166213808e-06	3.01140217792723e-05
Zm00001d025436	12.1483325720663	2.94788	0.64496026663227	-4.57064	4.86242425862617e-06	3.01140217792723e-05
Zm00001d033662	10.3689269945708	2.68828	0.588347169746304	-4.56921	4.89562939640552e-06	3.03038437585435e-05
Zm00001d049727	37.9184991375865	1.19997	0.262778130180735	-4.56647	4.96016398022524e-06	3.06792932492679e-05
Zm00001d016438	837.333614672673	1.65786	0.363450894111073	-4.56143	5.08065711238017e-06	3.13673052331228e-05
Zm00001d019043	12.0793367007242	2.41146	0.528786063288722	-4.56038	5.10618423720532e-06	3.15167031242546e-05
Zm00001d037994	40.5139937442065	1.21486	0.266463187303671	-4.55921	5.13471547398512e-06	3.16845606251111e-05
Zm00001d037427	17.4759237365059	2.1829	0.479062652247886	-4.55662	5.19841290089156e-06	3.2052600470275e-05
Zm00001d008907	263.372342528571	1.05421	0.231382508817161	-4.55612	5.21066592542844e-06	3.21114564175533e-05
Zm00001d048172	7.75051357042062	6.32571	1.38868362793449	-4.55519	5.23391572316338e-06	3.2246358689204e-05
Zm00001d024128	53.4487712271152	1.57068	0.344916410504462	-4.5538	5.26848108313102e-06	3.24424639906199e-05
Zm00001d001824	96.6894987736426	1.0766	0.236473102943913	-4.55276	5.29470186128413e-06	3.25803355150074e-05
Zm00001d046643	251.339889814768	1.27453	0.280068827508485	-4.55077	5.34496401922196e-06	3.28792911140936e-05
Zm00001d036438	13.8788840820432	2.09832	0.461302967631769	-4.54868	5.39841543832048e-06	3.31565028992651e-05
Zm00001d013907	21.3841686142254	1.75289	0.385425869301983	-4.54793	5.41758004106104e-06	3.32655963173616e-05
Zm00001d015804	95.2509141973718	1.04125	0.229053930951255	-4.54588	5.470497137949e-06	3.35471024074846e-05
Zm00001d036784	57.7459055621878	1.16388	0.25611898692155	-4.5443	5.51188580278954e-06	3.37659946389896e-05
Zm00001d036735	57.6639504621297	1.35847	0.299266186659569	-4.53934	5.64318399556528e-06	3.44990526739197e-05
Zm00001d047236	164.619425997443	1.07812	0.237573592795873	-4.53807	5.67721170490896e-06	3.46635071268093e-05
Zm00001d035343	12.8239544207027	2.21738	0.488617565165349	-4.53806	5.67739144973246e-06	3.46635071268093e-05
Zm00001d049111	17.1698666358364	2.70542	0.596192143031386	-4.53783	5.68359877106028e-06	3.46924762865542e-05
Zm00001d014126	61.3272930818057	1.52115	0.335454948202632	-4.53458	5.77192528912556e-06	3.51592367380735e-05
Zm00001d008529	100.871070613426	1.0347	0.228300916427715	-4.53216	5.83822319314777e-06	3.55174799029149e-05
Zm00001d023940	8.84941860653205	3.99467	0.881962599195591	-4.52929	5.91814935724752e-06	3.59652530818994e-05
Zm00001d039085	26.1780127512628	2.19294	0.484720836681058	-4.52413	6.06446582675737e-06	3.67806518564778e-05
Zm00001d047723	46.1564561454906	1.23185	0.272305041806762	-4.52377	6.07465641273139e-06	3.68142182192102e-05
Zm00001d048705	13.4000482293913	3.85447	0.852098834139951	-4.5235	6.08246312752505e-06	3.68521137637022e-05
Zm00001d037439	337.431667664644	1.47394	0.325923057749817	-4.52235	6.11568221598409e-06	3.70344605981983e-05
Zm00001d049731	20.3572267799077	2.10781	0.466173629212908	-4.52152	6.1396201788246e-06	3.71509670004387e-05
Zm00001d012891	39.3214344424795	1.33355	0.294968576872614	-4.521	6.15483788548921e-06	3.72240577878134e-05
Zm00001d016550	124.770583995825	1.25216	0.27698185362962	-4.52071	6.16320733546892e-06	3.72651741007706e-05
Zm00001d008664	370.887795903917	1.18288	0.261743711797177	-4.51921	6.20698312980353e-06	3.75011818234691e-05
Zm00001d046561	8.96606303877854	4.01942	0.890641371021209	-4.51295	6.39311699961492e-06	3.85348175622779e-05
Zm00001d045158	32.3228478776272	1.27821	0.283308438197058	-4.51171	6.43061782912126e-06	3.87044544295245e-05
Zm00001d021992	18.870084370717	1.81758	0.40288208649638	-4.51145	6.43852056596288e-06	3.87406573425624e-05
Zm00001d005760	339.690074797973	1.49533	0.331526154292852	-4.51043	6.46948642474509e-06	3.89087773820876e-05
Zm00001d017288	29.0799772438147	1.43235	0.317573407304414	-4.51029	6.47386953229771e-06	3.89252687721424e-05
Zm00001d036691	34.435552796007	1.48149	0.328896966236907	-4.50441	6.65590212069743e-06	3.99286793887059e-05
Zm00001d014328	19.2281173660623	1.69333	0.375980892435709	-4.50377	6.67583592829207e-06	4.00280152222163e-05
Zm00001d020487	116.593156963162	1.14984	0.255326144659342	-4.5034	6.68735787815176e-06	4.00768390272258e-05
Zm00001d035191	22.6152908795144	1.99583	0.443241618732714	-4.50279	6.70663450672015e-06	4.01822102802228e-05
Zm00001d029706	22.1099804510874	2.03179	0.451424932378393	-4.50084	6.76841466214021e-06	4.05216546658167e-05
Zm00001d025901	113.845321091324	1.69576	0.377348545669828	-4.49389	6.99331447407e-06	4.1752182060141e-05
Zm00001d005037	27.8443508126152	2.36594	0.526717814441942	-4.49186	7.06038050971754e-06	4.20890237975622e-05
Zm00001d050424	9.78910092259486	4.76005	1.06052591086041	-4.48839	7.17649265907639e-06	4.2689710735941e-05
Zm00001d004433	11.1766584612117	3.02637	0.675224552758541	-4.48201	7.39420783680309e-06	4.38487061549231e-05
Zm00001d028774	66.4012832490939	1.12448	0.250916870575733	-4.48147	7.41315072934666e-06	4.39270385461161e-05
Zm00001d024925	64.459694811277	1.11104	0.247922806387224	-4.48141	7.41531805582508e-06	4.39289071638789e-05
Zm00001d035395	28.3238601726448	1.33884	0.298921490111549	-4.47892	7.50228278278087e-06	4.43775929195916e-05
Zm00001d053108	16.0256007524842	2.86964	0.640804253681201	-4.47819	7.52798129218182e-06	4.44963160355227e-05
Zm00001d022592	18.7670232591194	1.71945	0.384002858932113	-4.47771	7.54479004018802e-06	4.45845589818784e-05
Zm00001d007395	38.1960224029537	1.51123	0.337583021469574	-4.4766	7.58399620698543e-06	4.47827707318134e-05
Zm00001d003301	828.41202053157	1.0858	0.2425983604601	-4.47572	7.61548938686971e-06	4.49351761832213e-05
Zm00001d027407	8.7506765740333	3.52895	0.7887420888956	-4.47415	7.67169359494263e-06	4.52105769123079e-05
Zm00001d007872	29.2235848026667	1.4412	0.322160831562588	-4.47356	7.69290869576874e-06	4.53053561163653e-05
Zm00001d015405	124.285113072724	1.21266	0.271073828854546	-4.47354	7.6935065108229e-06	4.53053561163653e-05
Zm00001d007444	18.7426931916263	2.40975	0.538908618352105	-4.47154	7.76593419764104e-06	4.56864978095351e-05
Zm00001d037714	77.0140213006836	1.2026	0.269094075920535	-4.46907	7.85587617824066e-06	4.61469497146777e-05
Zm00001d053107	101.172026685238	1.14388	0.2559944426214	-4.46839	7.88120444026032e-06	4.62728141888552e-05
Zm00001d008188	12.3574579410573	2.15345	0.481996226642037	-4.46778	7.90350759539392e-06	4.63808016236377e-05
Zm00001d047913	289.898496752895	1.00835	0.225896598638832	-4.46375	8.05370057292738e-06	4.71921387326674e-05
Zm00001d039453	42.7905334115196	1.8656	0.418001125764919	-4.46316	8.07615308094714e-06	4.73003336000163e-05
Zm00001d014386	79.1007551551297	2.8048	0.628605179410224	-4.46195	8.12186706114893e-06	4.75328612609061e-05
Zm00001d026591	91.7468801874858	2.32299	0.520950741570675	-4.45914	8.22899186608391e-06	4.8136051063751e-05
Zm00001d033405	186.614317532252	1.30776	0.293286693007321	-4.45898	8.2350476922643e-06	4.81595984370092e-05
Zm00001d043270	88.5657087311251	1.08048	0.242330225882315	-4.4587	8.24568868320685e-06	4.8209942214855e-05
Zm00001d008812	503.470687801969	1.5785	0.354222075180091	-4.45623	8.34130726567722e-06	4.87329577196709e-05
Zm00001d028083	29.3264963195135	1.62941	0.365758681085245	-4.45487	8.39440897642462e-06	4.90069852130918e-05
Zm00001d052034	8.56058428882238	3.94176	0.885071631866409	-4.4536	8.44404235658092e-06	4.92724931606641e-05
Zm00001d052958	238931.065296299	1.3602	0.305516028638844	-4.45215	8.50149865981755e-06	4.95711770429873e-05
Zm00001d015417	15.757334890941	2.57455	0.578748684748799	-4.44847	8.64822722414211e-06	5.037719787737e-05
Zm00001d035064	8.51768650287699	3.93906	0.886010178124619	-4.44584	8.75510467269375e-06	5.09622289168824e-05
Zm00001d045906	8.56901604761395	3.94038	0.886587138296063	-4.44443	8.81237214933501e-06	5.12452727095432e-05
Zm00001d002005	24.9618696139098	1.74446	0.392914542149803	-4.43979	9.00475398229982e-06	5.22742937983729e-05
Zm00001d010968	48.3111027746187	1.09999	0.247773045413839	-4.43949	9.01706348457966e-06	5.23329449117273e-05
Zm00001d004167	150.073254744978	1.03925	0.234130118200725	-4.43877	9.04750511021389e-06	5.24967762265835e-05
Zm00001d005680	25.4367986408441	1.77031	0.398842580036056	-4.43861	9.05416550859927e-06	5.25097324850794e-05
Zm00001d041853	49.067558945574	1.76825	0.398459953889913	-4.43771	9.09213261649364e-06	5.27041509440931e-05
Zm00001d031517	14.6976012133152	2.58545	0.582725834034026	-4.43682	9.12965647841654e-06	5.28958113502786e-05
Zm00001d036877	161.986049474244	1.06227	0.239475947191015	-4.43583	9.17177203452537e-06	5.31009110712575e-05
Zm00001d006623	189.407886336637	1.77582	0.400714681480158	-4.43164	9.35180173505122e-06	5.40376948003447e-05
Zm00001d053117	12.0703648276486	2.74249	0.619012353621103	-4.43043	9.40475047491075e-06	5.42907474482558e-05
Zm00001d016842	58.9916421504663	1.21754	0.274821874534682	-4.43029	9.41077533182441e-06	5.43123092143248e-05
Zm00001d043174	57.0589321172411	2.1334	0.481702104437409	-4.42888	9.47229585208503e-06	5.46197501946528e-05
Zm00001d012594	9.5953967655283	3.67826	0.830753160832114	-4.42762	9.52766674381312e-06	5.49201106107527e-05
Zm00001d051529	72.6410280920507	1.31052	0.296012565803157	-4.42723	9.5449521875432e-06	5.50063814112062e-05
Zm00001d039264	1667.97579772759	1.13313	0.25596461513652	-4.42689	9.56011599447918e-06	5.5080386540939e-05
Zm00001d043994	143.072145601551	1.14702	0.259149323793984	-4.42612	9.59452118469135e-06	5.52527289731894e-05
Zm00001d037996	13.2768262760062	2.4199	0.546732601526331	-4.42611	9.59468763240165e-06	5.52527289731894e-05
Zm00001d045384	15.8949024613641	1.92611	0.43532548565107	-4.42452	9.66579043234925e-06	5.56351732723427e-05
Zm00001d049576	33.1580259544568	3.01685	0.682043921332252	-4.42325	9.72293715646218e-06	5.59098349942504e-05
Zm00001d048692	159.835219891128	1.06843	0.241708660796932	-4.42032	9.85548522054029e-06	5.6584244478274e-05
Zm00001d033989	316.914072860746	1.23412	0.279298635240367	-4.41866	9.93165248782705e-06	5.69834896103603e-05
Zm00001d051746	12.8886190976316	2.85362	0.645869971966579	-4.41826	9.94967303170617e-06	5.70476781029902e-05
Zm00001d042936	9.32564420831194	5.60858	1.27095583274411	-4.41289	1.02001738491017e-05	5.83851649856883e-05
Zm00001d005659	407.351754269001	1.67731	0.380142072804871	-4.41233	1.02265256004673e-05	5.84858689539381e-05
Zm00001d004664	9.99181551452854	3.74611	0.849099777127005	-4.41186	1.02485126405057e-05	5.85911592751978e-05
Zm00001d046098	9.1346609105274	4.03997	0.915859409235545	-4.41112	1.02835255522504e-05	5.87688635680797e-05
Zm00001d043951	12.4266851826622	2.98078	0.676018995100964	-4.40931	1.03699398695779e-05	5.91428164718415e-05
Zm00001d028577	185.098786938238	1.15886	0.262857450828938	-4.40869	1.03998014759518e-05	5.92846169213114e-05
Zm00001d015349	47.1069431532181	1.32177	0.299902686026522	-4.40735	1.04645018619565e-05	5.9624786011436e-05
Zm00001d025126	65.0717394463061	1.07782	0.245062447080426	-4.39813	1.0918822354284e-05	6.18981508312536e-05
Zm00001d039669	11.4068989237122	2.84348	0.64683764673607	-4.39597	1.10278570942147e-05	6.24297781085378e-05
Zm00001d045644	36.5737474545607	1.45594	0.331263274623785	-4.39512	1.10711675539695e-05	6.26450606822893e-05
Zm00001d018210	70.4082830375293	1.4534	0.331046274570438	-4.39032	1.13185834691791e-05	6.39839847209077e-05
Zm00001d046357	166.216153193948	1.17032	0.26661613346517	-4.38954	1.13589887150035e-05	6.41818037922542e-05
Zm00001d009843	35.7762137556058	1.17131	0.267181403724505	-4.38397	1.16537995616035e-05	6.56598873162076e-05
Zm00001d050346	80.0940731263025	1.51745	0.346371242223942	-4.381	1.18134586362831e-05	6.64962598131549e-05
Zm00001d044425	33.066316689463	1.25489	0.286528121956805	-4.37965	1.18867522043008e-05	6.68612194180734e-05
Zm00001d041221	45.2287513160687	1.16193	0.265687045828265	-4.37331	1.22374389434672e-05	6.87522623730559e-05
Zm00001d027824	10.9509241692034	2.57145	0.588017821017737	-4.37308	1.22505118173576e-05	6.87931203380022e-05
Zm00001d025762	8.41134371290679	3.11552	0.712452353874657	-4.37296	1.22575228459961e-05	6.88161992679353e-05
Zm00001d042727	46.4244608279453	1.29282	0.295793633690725	-4.3707	1.23851245346281e-05	6.94668134219386e-05
Zm00001d029519	4.36736214683804	5.51139	1.26136310054147	-4.36939	1.24594785941054e-05	6.98508230328956e-05
Zm00001d048926	72.4762831861538	1.01935	0.233388325471192	-4.3676	1.25622152175526e-05	7.03935140468575e-05
Zm00001d030090	87.2287517537224	1.32921	0.304422395633028	-4.36634	1.2634839733276e-05	7.07314479464566e-05
Zm00001d020980	53.7247836827548	1.278	0.292797537594826	-4.36481	1.27235117689847e-05	7.116286233443e-05
Zm00001d037477	32.2030901307943	1.50674	0.345369732002166	-4.36269	1.28470646090805e-05	7.1836957220035e-05
Zm00001d019693	10.8154004383065	2.96282	0.679248538733739	-4.36191	1.28933844527374e-05	7.20619885058746e-05
Zm00001d045579	98.7116161879867	1.00868	0.23142078949073	-4.35863	1.30880263965586e-05	7.29607487958565e-05
Zm00001d030496	40.907833347582	1.1204	0.257124772206565	-4.35742	1.31604812198937e-05	7.33301889912801e-05
Zm00001d052457	40.6831912116378	1.84306	0.423002771025008	-4.35709	1.31804284945222e-05	7.34035814425608e-05
Zm00001d016662	50.9312907170568	1.05586	0.242449239203964	-4.35496	1.3309155865977e-05	7.40716042095201e-05
Zm00001d040144	51.3340786454153	1.27251	0.29231041030347	-4.35328	1.34117497167894e-05	7.45725980502217e-05
Zm00001d042202	16.255135591845	1.78466	0.410365183005713	-4.34897	1.36780151050312e-05	7.59818544007821e-05
Zm00001d023350	13.0688711915116	2.11289	0.485876672676453	-4.34862	1.36997697187098e-05	7.60848835700763e-05
Zm00001d053356	84.7541542926395	1.14025	0.262317228095312	-4.34685	1.38106072985774e-05	7.66645460150378e-05
Zm00001d012776	219.188958026053	1.31795	0.303454313953067	-4.34315	1.40453558693929e-05	7.78765407251053e-05
Zm00001d000060	13.9136690734455	2.22497	0.512736124957086	-4.33941	1.42862807497165e-05	7.90645308873717e-05
Zm00001d038959	37.1285231486459	1.11988	0.258110941565643	-4.33877	1.43280553851819e-05	7.92772273703092e-05
Zm00001d023899	15.7152681534535	2.00162	0.461605806690813	-4.33621	1.44958261252175e-05	8.00934068693592e-05
Zm00001d038801	26.0945942657725	1.55741	0.359228309956251	-4.33544	1.45466389502762e-05	8.03367347847618e-05
Zm00001d041824	15.7179340397958	1.81561	0.418851260253429	-4.33473	1.45942085774369e-05	8.05806860932969e-05
Zm00001d031485	59.9376368406178	1.18516	0.273577237668056	-4.33207	1.47712598299927e-05	8.14634464467393e-05
Zm00001d020740	64.9496637977077	1.19961	0.277067548156903	-4.32965	1.49345750390973e-05	8.23067193139839e-05
Zm00001d013015	128.64228068675	1.04872	0.242228258706799	-4.32945	1.49480187166771e-05	8.2361673393631e-05
Zm00001d044065	303.234704451157	1.39427	0.322076551404307	-4.329	1.49785422854603e-05	8.24723823145586e-05
Zm00001d011441	4.24144107004522	5.46351	1.26227298730889	-4.32831	1.50255870892282e-05	8.26930222172839e-05
Zm00001d028868	72.7533636466722	1.35729	0.313652294190381	-4.32738	1.50890106636175e-05	8.29458477267685e-05
Zm00001d034104	96.534788663727	1.46114	0.33773872579951	-4.32624	1.51674443425481e-05	8.33190782318762e-05
Zm00001d052209	334.201601977194	1.04829	0.242382438246505	-4.32493	1.52578162566965e-05	8.37573250656885e-05
Zm00001d044048	24.2105590835634	1.50951	0.349103730896636	-4.32397	1.5324624517345e-05	8.40851477102531e-05
Zm00001d050493	31.2187352680463	1.37242	0.317623275727266	-4.3209	1.5539649463706e-05	8.50878313202001e-05
Zm00001d050344	43.1594340468383	1.67701	0.388155104505127	-4.32046	1.55704905514889e-05	8.52070743017642e-05
Zm00001d050689	284.534271557242	1.65942	0.384147345805375	-4.31974	1.5621113901154e-05	8.54549865625861e-05
Zm00001d023936	22.0336791148769	1.8154	0.420278518838734	-4.31951	1.56374382152595e-05	8.5504848885651e-05
Zm00001d051419	226.633441900552	1.3093	0.303340783053911	-4.31626	1.58693578196132e-05	8.65734055844582e-05
Zm00001d020417	15.6307220095519	1.89371	0.438833104693724	-4.31534	1.59359678023986e-05	8.69167984071956e-05
Zm00001d053925	45.9887843661267	1.31048	0.303691422421302	-4.31515	1.59491150951418e-05	8.6968508059026e-05
Zm00001d019206	40.4117917693092	1.14921	0.266445840726043	-4.31312	1.60965048569744e-05	8.77117149569109e-05
Zm00001d053543	9.84512528112342	4.16004	0.965033821800588	-4.31078	1.62682376661292e-05	8.85864548761671e-05
Zm00001d042388	51.4700638526138	1.25861	0.292043663702746	-4.30968	1.63491546466371e-05	8.89252060839353e-05
Zm00001d033316	246.549025772021	1.79093	0.415564708451649	-4.30962	1.6353677226379e-05	8.89292122443169e-05
Zm00001d028957	12.0243329925267	2.2458	0.521205797834981	-4.30885	1.64102337764238e-05	8.92065864775967e-05
Zm00001d018924	38.4202599237818	1.37786	0.319775201160818	-4.30883	1.64122067195713e-05	8.92065864775967e-05
Zm00001d010984	9.31356212117886	2.97924	0.692285010693159	-4.30349	1.68128391595087e-05	9.11960999001938e-05
Zm00001d037497	9.4516284660853	3.01495	0.70077901227259	-4.30229	1.69043397716018e-05	9.16086222029691e-05
Zm00001d011886	5.73854365495255	5.90173	1.37283993320063	-4.29892	1.71633495905577e-05	9.29273344642839e-05
Zm00001d046684	41.7388074301575	1.30894	0.304525733780787	-4.29831	1.721081090825e-05	9.3141782966847e-05
Zm00001d039848	49.4670071257874	1.07983	0.25125358541619	-4.29775	1.72537912102546e-05	9.3331796466873e-05
Zm00001d037870	41.8307604875641	1.16485	0.271254205559214	-4.2943	1.75246350896271e-05	9.4670767884103e-05
Zm00001d022212	44.1916636767114	1.0871	0.253149202121689	-4.29429	1.75252673599956e-05	9.4670767884103e-05
Zm00001d033874	63.1198763609219	1.32564	0.308816172400706	-4.29266	1.76541672883639e-05	9.53019681565753e-05
Zm00001d052867	3.99116465349724	5.36151	1.24962287625393	-4.2905	1.78271243580189e-05	9.60919418655971e-05
Zm00001d036439	180.831961773356	1.04509	0.243599020321126	-4.29021	1.78503229974753e-05	9.6185747728331e-05
Zm00001d021778	16.478552817723	1.71688	0.400634511803721	-4.28541	1.82405831064087e-05	9.8110347229935e-05
Zm00001d052676	9.41808855527331	2.52333	0.588980567769241	-4.28423	1.83370708567593e-05	9.85399457911942e-05
Zm00001d048455	57.9154640168599	1.51632	0.35403319211623	-4.28298	1.84405432595673e-05	9.90511064576398e-05
Zm00001d051989	23.0369221235166	1.41327	0.329985035874349	-4.28283	1.84532688166349e-05	9.9097019771469e-05
Zm00001d004197	8.92525268031405	3.56585	0.832799314652943	-4.28177	1.85414314465017e-05	9.95254025596332e-05
Zm00001d013172	7.9354517438799	3.37668	0.788907583545992	-4.2802	1.86723508040028e-05	0.000100092239790045
Zm00001d012971	393.890986919225	1.60393	0.375182718023252	-4.27507	1.91080242799504e-05	0.000102265870018146
Zm00001d026182	13.3181339559001	2.56902	0.601215334860916	-4.27305	1.92818598202883e-05	0.000103056718102127
Zm00001d043198	24.6421125051691	1.50167	0.351549216053748	-4.27158	1.94091866631763e-05	0.000103643833329703
Zm00001d043105	7.24026663240616	5.23878	1.2267767199246	-4.27036	1.95158219037652e-05	0.00010414292363494
Zm00001d010700	15.3499243872671	2.06537	0.483673031339264	-4.27017	1.95325762132418e-05	0.000104208886139923
Zm00001d023384	61.864351859356	2.48434	0.582519774322945	-4.26482	2.00065555242521e-05	0.000106521997089845
Zm00001d040769	29.4089936196565	1.49854	0.352008716612504	-4.2571	2.07095709926214e-05	0.000109970565138025
Zm00001d044951	31.9980028501838	8.37668	1.96811058449946	-4.2562	2.07926207820993e-05	0.000110385175682945
Zm00001d046673	11.2124167850102	5.88351	1.38236957841664	-4.25611	2.08018271506989e-05	0.000110409339900331
Zm00001d040666	560.730879839817	1.11498	0.262021337875499	-4.25532	2.08753464715042e-05	0.000110774769195544
Zm00001d053055	38.865187776303	1.61107	0.378863340890259	-4.25237	2.11519114787213e-05	0.000112066861799256
Zm00001d024079	13.8054871169453	1.87134	0.440509304139589	-4.24812	2.15568304360613e-05	0.00011390688749017
Zm00001d011073	8.03859927570136	3.40209	0.80150382827767	-4.24463	2.18949692187671e-05	0.000115564902062562
Zm00001d014730	12.1082027197653	2.93143	0.690868977698508	-4.2431	2.20454536057116e-05	0.000116333294666848
Zm00001d005719	58.5415356804204	1.97599	0.465810401328848	-4.24205	2.21487136875638e-05	0.00011678534785164
Zm00001d020251	741.020054325619	1.03356	0.243930769397758	-4.23712	2.26402382983314e-05	0.000118969085608423
Zm00001d020674	31.5417997317743	1.47306	0.347767294288297	-4.23576	2.27782317548278e-05	0.000119614712690838
Zm00001d046998	15.1337014408549	3.52158	0.83195880526845	-4.23288	2.30722378650096e-05	0.000121005012766974
Zm00001d042800	88.419965289482	1.33598	0.31562170866213	-4.23286	2.30735949723871e-05	0.000121005012766974
Zm00001d028419	26.8281577584954	1.70769	0.403557958584471	-4.23158	2.32054057040611e-05	0.000121615603910811
Zm00001d002065	232.344457356006	1.45734	0.344480742362806	-4.23054	2.33126658113358e-05	0.000122036377418394
Zm00001d011879	7.86067671874685	3.81685	0.902346840928839	-4.22991	2.33785493670558e-05	0.000122279865708173
Zm00001d041887	35.3277739845956	2.11217	0.499644744176053	-4.22734	2.36471116571133e-05	0.000123575564773459
Zm00001d047995	12.6685249480947	1.94534	0.460256525705655	-4.22663	2.37213102407353e-05	0.000123914508184246
Zm00001d028021	47.0692998631672	1.07237	0.253821937397961	-4.2249	2.39048067213938e-05	0.000124757319126834
Zm00001d018837	40.127576582162	3.18387	0.753622449586004	-4.22476	2.39194647880829e-05	0.000124806358287137
Zm00001d009491	9.22835373793447	2.49475	0.590656642056967	-4.22369	2.40332180213814e-05	0.000125344751861734
Zm00001d034025	8.62934432616674	4.55943	1.08155978402282	-4.2156	2.49111045331788e-05	0.000129411169410206
Zm00001d037093	9.42463201446265	2.75054	0.652519853753933	-4.21526	2.49491341233115e-05	0.000129551983670085
Zm00001d025316	13.8734817093406	1.98639	0.471491994183369	-4.213	2.52003496494417e-05	0.000130656239056778
Zm00001d049765	53.5599448241801	1.28512	0.305074641507327	-4.21246	2.52601595490796e-05	0.000130862310161154
Zm00001d043853	25.9962839291339	1.35166	0.320934035479888	-4.21165	2.53514935607468e-05	0.00013123907185965
Zm00001d046793	29.8717025637483	1.36066	0.323531657770665	-4.20565	2.60328655508095e-05	0.000134502193610368
Zm00001d026625	22.4205802001238	1.59789	0.380132892036039	-4.20349	2.62826099641765e-05	0.000135703854669192
Zm00001d002000	34.9626173649423	2.68472	0.63896929226571	-4.20164	2.64989256075328e-05	0.000136741915788108
Zm00001d044572	9.53066303479055	2.55086	0.607120260373675	-4.20157	2.65067170655025e-05	0.000136741915788108
Zm00001d043226	8.89739661626417	2.65619	0.632330167934158	-4.20064	2.66159096549968e-05	0.000137215687245495
Zm00001d035038	25.5307978636159	3.62539	0.863110931017734	-4.20038	2.66466261905935e-05	0.000137344192360034
Zm00001d050271	46.0750068838602	1.50272	0.357816428954969	-4.1997	2.67266008494791e-05	0.000137692301799933
Zm00001d020457	18.3005443533536	1.67039	0.398068597089447	-4.19623	2.7139556087384e-05	0.000139702749651204
Zm00001d042954	55.9953654116707	1.09801	0.261743504976067	-4.19497	2.72909710042847e-05	0.000140390768211154
Zm00001d034067	39.6553424906704	1.68724	0.402507681380978	-4.19182	2.76727947986021e-05	0.000142200756634065
Zm00001d041180	40.8375021431682	1.11178	0.265311959974949	-4.19047	2.78373987331276e-05	0.00014292274847398
Zm00001d051620	16.1358576396996	1.96154	0.468178339565029	-4.18973	2.79283620283186e-05	0.000143327725510973
Zm00001d013893	6.63605952093208	5.10636	1.21900900053452	-4.18894	2.80259664708067e-05	0.000143766419698861
Zm00001d009475	28.0709589309957	1.41672	0.338443735585385	-4.18598	2.83940208259787e-05	0.000145465696326612
Zm00001d052057	76.2268528646048	1.13467	0.271123012033862	-4.18508	2.85070815890484e-05	0.000145918855263752
Zm00001d035420	365.585498907928	1.04767	0.250364849412688	-4.18458	2.85699934153569e-05	0.000146209329840834
Zm00001d016087	13.9210725005429	1.87987	0.449808638684873	-4.17928	2.92439736518502e-05	0.000149432799444612
Zm00001d033427	7.64346400560935	3.76124	0.900807365575769	-4.17541	2.9744679025569e-05	0.000151729846556236
Zm00001d017058	10.9722253089802	4.32895	1.03701265621415	-4.17444	2.98722513600967e-05	0.000152249635208744
Zm00001d009877	19.6761821904894	1.5317	0.366933010497877	-4.17434	2.98854618562355e-05	0.000152284243873234
Zm00001d052389	28.1117197669749	2.74207	0.65690149701193	-4.17425	2.98965965278259e-05	0.000152308262379732
Zm00001d050323	724.827247660235	1.27496	0.305557766362362	-4.17255	3.012083296143e-05	0.000153286023995949
Zm00001d008772	38.2803362102954	1.50779	0.361595500071101	-4.16982	3.04839057038518e-05	0.000154934271115356
Zm00001d026505	7.59212492383669	3.30872	0.793888796646433	-4.16774	3.07638581927143e-05	0.000156223231927036
Zm00001d033835	12.7970287732559	2.07459	0.497990662490478	-4.16592	3.10093231222799e-05	0.000157386586046032
Zm00001d004334	9.14667054842355	4.64563	1.11527442988148	-4.16546	3.10730337129099e-05	0.000157658258752989
Zm00001d051654	7.49717487516876	3.28284	0.788247947150769	-4.16473	3.11720459667062e-05	0.000158092993442436
Zm00001d036593	40.8681430075936	1.23588	0.296856366929619	-4.16322	3.13789781527516e-05	0.000158938578215517
Zm00001d046535	24.3308813576854	1.31236	0.315316154019622	-4.16204	3.15416325799773e-05	0.000159660163208933
Zm00001d050404	26.9628587311001	1.28156	0.307980942597534	-4.16116	3.16630236064854e-05	0.000160137936022566
Zm00001d016085	28.2245763292357	1.41389	0.33980884433329	-4.16084	3.17074989235289e-05	0.000160328687799213
Zm00001d028692	158.206178520548	1.0721	0.257844000072526	-4.15795	3.21121981093318e-05	0.000162133107525192
Zm00001d044517	8.72253470727837	3.98064	0.957538466617243	-4.15716	3.22223152001678e-05	0.000162654461916999
Zm00001d046065	9.09358501454515	2.46482	0.592966361676924	-4.15676	3.2278882708248e-05	0.000162905339965881
Zm00001d052478	51.3210271118841	1.04951	0.252584130505485	-4.15509	3.25163972408555e-05	0.000163894802922459
Zm00001d010965	94.2845145802964	1.349	0.324924989300164	-4.15171	3.29995127351354e-05	0.000166073049725205
Zm00001d020938	1770.25249158656	1.2331	0.297012430530914	-4.15168	3.30045681452199e-05	0.000166073049725205
Zm00001d030644	49.9544194668784	1.12798	0.271702767768067	-4.15152	3.30272266566365e-05	0.000166151816817692
Zm00001d052736	20.973274573429	1.53015	0.368616015441229	-4.15106	3.30938128359731e-05	0.000166416205314667
Zm00001d047180	24.0100640563177	1.39162	0.335300638938537	-4.15037	3.319318144471e-05	0.000166845150215834
Zm00001d044904	41.904581319143	1.19473	0.287929629218893	-4.14938	3.33370698701791e-05	0.00016747701786188
Zm00001d012641	44.440468649816	1.14723	0.276506784198743	-4.14901	3.33916828927328e-05	0.000167700766084188
Zm00001d037010	96.8630105197106	1.4228	0.343041669922011	-4.1476	3.35971690685103e-05	0.000168625656010382
Zm00001d028258	26.2883584922605	1.89971	0.458052751075348	-4.14736	3.36332062257187e-05	0.000168770816939718
Zm00001d041817	17.0216070089096	3.13128	0.755100055875042	-4.14684	3.37088707924442e-05	0.00016907896282444
Zm00001d016182	85.3156460738538	1.28197	0.309168870469483	-4.14651	3.37574972005051e-05	0.000169251285900651
Zm00001d045775	49.6349884757909	1.2525	0.30219232227295	-4.14472	3.40225437286366e-05	0.000170400071208459
Zm00001d041977	20.7758454232033	1.50369	0.362810686527413	-4.14455	3.40476067917255e-05	0.000170489599556624
Zm00001d016091	26.2985810381816	1.27835	0.308520343130951	-4.14347	3.42088553671395e-05	0.000171188617997584
Zm00001d013230	52.5820229415912	1.57396	0.380199977575522	-4.13982	3.4758372327307e-05	0.000173755235322175
Zm00001d012779	7.66984185740903	2.95991	0.715603193170748	-4.13625	3.53032677679248e-05	0.000176219173286022
Zm00001d002035	35.1398503030977	1.56304	0.378030489512873	-4.1347	3.55423699899549e-05	0.000177375345289655
Zm00001d024012	8.44122164806649	4.53937	1.09840345899758	-4.1327	3.5852485841118e-05	0.000178885352156356
Zm00001d021168	1028.17333441848	1.8292	0.442691580248833	-4.13201	3.59611234439984e-05	0.000179351944510438
Zm00001d040366	7.65923798252615	2.95917	0.716416395156044	-4.13052	3.6194474456028e-05	0.000180439876859391
Zm00001d003116	98.2181030574225	1.06074	0.256849758463587	-4.1298	3.6308393262656e-05	0.000180936209883048
Zm00001d036521	45.3375291560131	1.1943	0.289194606759258	-4.12973	3.63189319494983e-05	0.000180946243613127
Zm00001d041472	24.4499336818529	1.42907	0.346122134965132	-4.12881	3.64643763788024e-05	0.00018155646677271
Zm00001d012050	223.940406229752	1.09692	0.265686367941495	-4.12861	3.64961086003848e-05	0.000181648490092775
Zm00001d012293	41.8443126415019	1.64786	0.399304384851638	-4.12683	3.6780163963367e-05	0.000182860089962495
Zm00001d033468	677.788921866866	1.03476	0.25100024054859	-4.12254	3.74721763680807e-05	0.000186066573885467
Zm00001d039682	10.1917060765611	3.13017	0.759519340615031	-4.12125	3.76816840765825e-05	0.00018702857214826
Zm00001d043357	7.34508745869783	3.70004	0.897891805986839	-4.12081	3.77545031428527e-05	0.000187350798022691
Zm00001d050062	40.2396561240426	1.96905	0.47856926416258	-4.11446	3.88092902388447e-05	0.000192102747175584
Zm00001d042918	10.9937870685947	3.00095	0.729434166120436	-4.11408	3.88732606355501e-05	0.000192379249379355
Zm00001d011881	24.2847015960545	1.58125	0.384757640769085	-4.10973	3.96117751949945e-05	0.00019578897845911
Zm00001d021357	3.85738677161317	5.31121	1.29290953899145	-4.10795	3.99187472471783e-05	0.000197144163290383
Zm00001d016445	9.34945848339717	3.62742	0.883814923633453	-4.10428	4.05577511479799e-05	0.000199923079224872
Zm00001d034353	13.3853729958629	2.04826	0.499103308582148	-4.10388	4.06281195475964e-05	0.000200186746088281
Zm00001d036044	43.8608508141653	1.12363	0.274069167249908	-4.09982	4.13473411949982e-05	0.000203476957084099
Zm00001d023654	24.9758984721431	1.74113	0.424815752862006	-4.09855	4.15755260377046e-05	0.000204472626501006
Zm00001d046004	70.647947006442	1.04602	0.25525229709439	-4.09798	4.16767673496697e-05	0.000204928051727646
Zm00001d030330	13.6421279402528	2.95002	0.720377550136478	-4.09511	4.21971638426327e-05	0.000207186240187797
Zm00001d016448	16.9805246480362	1.70082	0.415540807300453	-4.09304	4.25760364860691e-05	0.000208873544043342
Zm00001d026412	19.1771155153587	1.68512	0.412114683176889	-4.08896	4.3330278999154e-05	0.000212178822844742
Zm00001d028160	265.864078494756	1.11037	0.271628489746804	-4.08784	4.35407170435153e-05	0.000213033376293767
Zm00001d043447	15.3677788516612	1.67354	0.409621055028161	-4.08559	4.39651919659404e-05	0.000215021516171568
Zm00001d022427	54.8152991243714	1.83528	0.449218477123678	-4.0855	4.39828563662822e-05	0.000215063564833686
Zm00001d018775	9.99095414070428	2.23688	0.547564079324713	-4.08515	4.40475975676315e-05	0.000215335740788174
Zm00001d050308	58.4390935457999	1.0361	0.253655718669344	-4.08468	4.41376134918603e-05	0.000215731339795369
Zm00001d016333	43.0668303541832	2.31774	0.567686902049843	-4.08278	4.44997701283078e-05	0.000217411853232433
Zm00001d015292	16.9012007648621	1.85602	0.454679826298808	-4.08204	4.4642579709771e-05	0.000218064660361567
Zm00001d033567	109.800830973428	1.22835	0.301261883017225	-4.07735	4.55527000738833e-05	0.000222235714881224
Zm00001d045949	8.05276195561742	3.03147	0.743635759349885	-4.07655	4.57082221253048e-05	0.000222948597329268
Zm00001d006874	8.5254901248099	2.57421	0.631508496890766	-4.07629	4.57590089155688e-05	0.000223150429991219
Zm00001d045412	40.2279684202619	1.40979	0.345940850544405	-4.07524	4.59667104830214e-05	0.000224025143344415
Zm00001d025265	14.0472294113334	2.12955	0.522699967410883	-4.07414	4.61843032999861e-05	0.000224946955703423
Zm00001d016635	101.181349756221	1.30533	0.320508683097548	-4.07268	4.64758728486992e-05	0.00022622772500947
Zm00001d043798	10.2492944688982	2.1201	0.521104908922101	-4.06848	4.73210752369307e-05	0.000229776029604912
Zm00001d048877	37.4383333740418	1.26586	0.311456593515252	-4.06432	4.81724070300487e-05	0.000233479667910248
Zm00001d016908	62.820565325261	1.01492	0.249848295547335	-4.06214	4.86241945126978e-05	0.000235476907685013
Zm00001d015491	60.2892015217457	1.03937	0.255904438511871	-4.06157	4.87445196960139e-05	0.000235915120830331
Zm00001d038058	30.4365831256909	1.15443	0.284403190006385	-4.05914	4.92539645550033e-05	0.000238089268238166
Zm00001d000195	20.6416678332407	2.05238	0.505657501665874	-4.05883	4.93195964932469e-05	0.000238309396785459
Zm00001d017033	26.1271651694179	3.98121	0.981119899526187	-4.05782	4.95324048086208e-05	0.00023910144297807
Zm00001d040541	92.9764485399448	1.1503	0.283476559221321	-4.05782	4.9533916138037e-05	0.00023910144297807
Zm00001d018367	40.1202680218599	2.08705	0.514382853339697	-4.05739	4.96237977580661e-05	0.000239437852486031
Zm00001d003051	48.5141089336028	1.30944	0.322767224603739	-4.05692	4.97231431071951e-05	0.00023985489481033
Zm00001d044021	104.485941550572	1.04882	0.258866830044691	-4.05159	5.08716161193283e-05	0.000244588418313689
Zm00001d052357	143.982133277189	1.21743	0.300483883523081	-4.05156	5.08768657655878e-05	0.000244588418313689
Zm00001d015612	181.180138410421	1.04558	0.258080681919266	-4.05136	5.09205173690581e-05	0.000244748667070731
Zm00001d031465	19.4568078064253	1.51573	0.374236653912158	-4.05019	5.1176411697099e-05	0.000245729652926151
Zm00001d012560	10.2055613342338	2.28279	0.563665251409125	-4.0499	5.12399260593653e-05	0.000245984830222251
Zm00001d045707	12.1439175828456	2.25833	0.557646001907702	-4.04976	5.12702536481525e-05	0.000246057235931682
Zm00001d011365	43.2300069858481	1.40805	0.347688369525597	-4.04973	5.12757553629977e-05	0.000246057235931682
Zm00001d017998	13.1114988205836	3.81298	0.941855626701024	-4.04838	5.15744322616415e-05	0.000247290384727337
Zm00001d034148	38.2087051047951	1.21348	0.299879828284553	-4.04656	5.19760428327611e-05	0.000248863895032922
Zm00001d025057	88.4963021330813	1.02695	0.253876938792154	-4.04508	5.2305613902308e-05	0.000250138943903779
Zm00001d045432	65.3438940388363	1.36788	0.338193579683555	-4.04467	5.23967926581784e-05	0.000250473986669083
Zm00001d045896	30.430356644534	1.36098	0.336542235829204	-4.044	5.25458473449578e-05	0.000251034743005518
Zm00001d051514	2226.02822654583	1.04086	0.257401057012439	-4.04372	5.26107950393849e-05	0.000251243820884681
Zm00001d011384	7.02043802038711	3.62913	0.898365696522024	-4.0397	5.35197794013493e-05	0.000255225003498192
Zm00001d034163	19.6195570789859	3.21344	0.795613431580334	-4.03894	5.36924853012335e-05	0.000255997135948796
Zm00001d024302	72702.3650571798	1.16858	0.28939546196432	-4.038	5.39090768974663e-05	0.000256978155950141
Zm00001d015653	64.181573640142	1.21326	0.300905105112344	-4.03204	5.52945057068294e-05	0.000263106454436508
Zm00001d033507	8.24249763394751	4.5101	1.11888897046938	-4.03087	5.55699861031625e-05	0.000264364233928402
Zm00001d050994	6.3792535296294	5.04223	1.25103829011183	-4.03044	5.56737193082857e-05	0.000264804616401151
Zm00001d040743	34.0212923694742	1.20039	0.298120992223076	-4.02651	5.66110685465859e-05	0.000268939424379134
Zm00001d002884	52.8450409636424	1.91178	0.47496179491028	-4.02511	5.69478122767364e-05	0.000270160421440837
Zm00001d027409	7.3164396338836	4.31635	1.07293169913549	-4.02295	5.74734987201818e-05	0.000272545259824613
Zm00001d035910	31.5784	1.59018	0.395318292128163	-4.02254	5.75732509385671e-05	0.000272909175112472
Zm00001d006753	2081.58530299787	1.14075	0.283797147535181	-4.0196	5.8296465640838e-05	0.000275676268939529
Zm00001d013895	7.30791280720807	2.88893	0.719918642028544	-4.01285	5.99891645469526e-05	0.000283229096945405
Zm00001d019294	9.52298972277648	2.33304	0.581412175811763	-4.01272	6.00233666089551e-05	0.000283334180291426
Zm00001d015354	54.4845983344282	1.42779	0.355922573821092	-4.01151	6.03317778259592e-05	0.000284620081549672
Zm00001d002072	28.487705526791	1.39335	0.347372865543229	-4.0111	6.0437469432132e-05	0.000285061995412641
Zm00001d008929	46.2073118310824	1.57266	0.392160171864674	-4.01026	6.06528114253556e-05	0.000286020812526726
Zm00001d042867	13.2660470501959	1.9138	0.477568504429649	-4.00738	6.13948182265067e-05	0.00028917495796917
Zm00001d026117	54.6204428237817	3.70153	0.923761321998166	-4.00702	6.14906197046302e-05	0.000289568691561212
Zm00001d031926	3.90633365443418	5.34645	1.33443439049227	-4.00653	6.16169227091625e-05	0.000289990755289947
Zm00001d032825	16818.7714530312	1.05166	0.262582669689228	-4.00507	6.20004149444993e-05	0.000291448640999509
Zm00001d028270	14.8416241150473	1.79931	0.44939512792496	-4.00384	6.2322229777516e-05	0.000292845342773906
Zm00001d016558	47.0199128262701	1.37343	0.343091903695321	-4.0031	6.25174772396228e-05	0.000293607163032269
Zm00001d038206	38.6577468325524	1.08224	0.27062277186223	-3.99909	6.35865240040137e-05	0.000298254370056398
Zm00001d034181	23.0118801386834	1.52842	0.382232344595463	-3.99867	6.36991233639156e-05	0.00029866440130304
Zm00001d040075	226.084008092243	1.56333	0.390975837967271	-3.99854	6.37350300131139e-05	0.000298773698006139
Zm00001d007952	7.56017513010641	3.73802	0.935254928010994	-3.99679	6.42076974472682e-05	0.000300647247384197
Zm00001d028355	20.5350141572942	3.98927	0.998122371092596	-3.99678	6.42107485349216e-05	0.000300647247384197
Zm00001d039064	227.670296761545	1.00213	0.251244170483696	-3.98865	6.64496973209453e-05	0.000310517498119153
Zm00001d026177	10.1053189575948	2.6476	0.66385789202425	-3.9882	6.65763606948333e-05	0.000310986860118441
Zm00001d027457	30.8709744428789	1.11269	0.279006787851725	-3.98805	6.66187202059118e-05	0.000311123458020127
Zm00001d025192	15.3494283217243	1.58283	0.396927474664897	-3.98771	6.67136897535583e-05	0.000311505653731182
Zm00001d033579	124.061772565397	1.51849	0.380869819612751	-3.98691	6.69404912931741e-05	0.000312441647672981
Zm00001d015298	9.84667639679428	2.40782	0.60402657879798	-3.98627	6.71188814112856e-05	0.0003132126435325
Zm00001d039081	50.1715214298051	1.66156	0.41695209534673	-3.98501	6.74768364271938e-05	0.000314697318138623
Zm00001d050428	88.8704185184978	1.10633	0.277639399423085	-3.98477	6.7546133760474e-05	0.000314902088850184
Zm00001d002979	11.5477710019155	1.90255	0.477457981599624	-3.98476	6.75495682073457e-05	0.000314902088850184
Zm00001d042446	11.4120594305425	2.31061	0.580225435845787	-3.98226	6.82634607940147e-05	0.000318053288162253
Zm00001d044202	95.7190552230069	1.38632	0.348177448512823	-3.98166	6.84363932759733e-05	0.00031879639601455
Zm00001d021682	12.7807390764251	4.12201	1.03558965545727	-3.98035	6.8814200965129e-05	0.000320493392282124
Zm00001d012175	49.3303326671828	1.028	0.258304646203476	-3.9798	6.89740546316455e-05	0.000320985790830416
Zm00001d049514	25.2808740689903	1.3455	0.33812920137674	-3.97926	6.91296714872002e-05	0.00032164688263562
Zm00001d014580	37.3468575768859	1.26636	0.318332583795528	-3.97809	6.94712112050294e-05	0.00032310924113398
Zm00001d027291	23.8935453617721	1.60631	0.40400581862921	-3.97597	7.00940273878885e-05	0.000325814291522774
Zm00001d025383	35.6302994719899	2.97062	0.747493795935594	-3.9741	7.06457637305618e-05	0.000328121698783812
Zm00001d037329	36.9500377094635	1.20797	0.303985573171178	-3.97378	7.07415503203265e-05	0.000328502265778806
Zm00001d051842	37.8453578458742	1.2193	0.306879977901766	-3.97323	7.09059699563098e-05	0.00032920133242585
Zm00001d052854	16.8692755903208	1.67505	0.421751637732315	-3.97166	7.13749120221543e-05	0.000331119286752494
Zm00001d009697	7.54328819105293	2.92332	0.736181088076512	-3.97093	7.1593306705493e-05	0.000332067507832283
Zm00001d001779	8.52457443487935	2.57503	0.648597612203852	-3.97015	7.18266466298239e-05	0.000333084664332243
Zm00001d023840	6.67901773177971	3.55605	0.89596922721075	-3.96895	7.21907563074628e-05	0.000334576932319855
Zm00001d009139	8.65963060603487	2.60616	0.656668053300316	-3.96876	7.22460981335912e-05	0.000334768010886654
Zm00001d029940	221.638334288158	1.66067	0.418455205228929	-3.96857	7.23039481956399e-05	0.000334905223823585
Zm00001d002893	39.6942424137325	1.72685	0.435246550243415	-3.96751	7.26273783426328e-05	0.00033633764433566
Zm00001d017714	19.034157103208	1.60599	0.404870952556073	-3.96668	7.28804378748332e-05	0.000337377827164528
Zm00001d009726	24.555000187521	1.38856	0.350151142257414	-3.96561	7.32092653061547e-05	0.000338833906938925
Zm00001d033222	184.234755197128	1.01286	0.255428925839595	-3.96532	7.32988194734995e-05	0.00033918220794214
Zm00001d045565	50.8954547720175	1.00565	0.253663779764531	-3.96451	7.35462850847651e-05	0.000340194594814865
Zm00001d033985	10.0938308982335	2.09592	0.528824370810025	-3.96336	7.39035938169172e-05	0.000341647484961465
Zm00001d010527	68.5808277605634	1.33612	0.337527865170006	-3.95853	7.54111181184855e-05	0.000348141635221969
Zm00001d048948	3133.69521306579	1.10184	0.278379995909919	-3.95805	7.5564521080356e-05	0.000348714093390281
Zm00001d007365	231.037248575685	2.09247	0.528729275907969	-3.95755	7.57224346693854e-05	0.000349311603322079
Zm00001d015095	153.841485325991	1.0865	0.274537790425351	-3.95755	7.57234512766496e-05	0.000349311603322079
Zm00001d018056	24.8850995850099	2.30948	0.583693747193748	-3.95666	7.60039719690081e-05	0.000350469326420076
Zm00001d026487	70.9279083151101	1.25933	0.318342432580427	-3.9559	7.6247207249012e-05	0.00035141783094609
Zm00001d009145	7.67115949254194	2.66092	0.672649241242252	-3.95588	7.62541136542801e-05	0.00035141783094609
Zm00001d042244	17.1641361832217	1.6408	0.415049913467123	-3.95327	7.70916002638972e-05	0.000355001506165724
Zm00001d014178	266.262345117278	1.01594	0.257144223582966	-3.95084	7.78763714840407e-05	0.000357989831705706
Zm00001d043455	21.7226673902427	1.47896	0.374451303024986	-3.94966	7.826253971808e-05	0.000359644185151441
Zm00001d016139	5.54759429617856	4.83801	1.22492164709556	-3.94965	7.82665802593481e-05	0.000359644185151441
Zm00001d037289	22.781418797102	1.62453	0.411431151384061	-3.9485	7.86435243205953e-05	0.000361306294186427
Zm00001d028043	25.3967365089298	1.39605	0.353714127761604	-3.94684	7.91888064781661e-05	0.000363529802527985
Zm00001d012791	30.1414951687712	1.4689	0.372467070120732	-3.9437	8.02327340558805e-05	0.000367927043087049
Zm00001d038764	103.829992815762	1.1346	0.287701283411134	-3.94368	8.02397383595829e-05	0.000367927043087049
Zm00001d042258	34.9969918975598	1.22587	0.310988251467145	-3.94186	8.08523212451483e-05	0.000370449499697686
Zm00001d037515	42.9633944145143	1.03283	0.262031375634305	-3.94164	8.0927196075592e-05	0.000370720952281391
Zm00001d008205	30.9325281476509	1.65354	0.419623858934329	-3.94053	8.13009473675673e-05	0.000372289280223687
Zm00001d032888	7.5246807712584	2.62729	0.666872715456703	-3.93971	8.15785041319092e-05	0.000373488152481931
Zm00001d017438	38.6107423877587	1.02312	0.259712143649967	-3.93943	8.16764771915396e-05	0.000373864538591918
Zm00001d054111	10.903617549971	1.93439	0.491239561299755	-3.93778	8.2240610902569e-05	0.000376156438605657
Zm00001d039639	10.7131574286447	2.54945	0.647577526758629	-3.9369	8.25414359543512e-05	0.000377386827455129
Zm00001d037611	6.49544983168672	3.51624	0.893357368792543	-3.93599	8.28547397432794e-05	0.000378527431955044
Zm00001d052277	18.9947672344292	1.7418	0.442727222419443	-3.93426	8.34540145219187e-05	0.000380971752205526
Zm00001d044310	8.15223105350071	3.42792	0.871553288579708	-3.93311	8.38525304089111e-05	0.000382496542557571
Zm00001d005766	58.566080394775	1.56539	0.398202434366475	-3.93113	8.4546362743482e-05	0.000385143023674936
Zm00001d040681	246.36115661524	1.30323	0.331537277924263	-3.93086	8.46420977608554e-05	0.000385505099632775
Zm00001d026067	73.4071642842977	1.07167	0.272705277514997	-3.92977	8.502881641822e-05	0.00038711775920157
Zm00001d024529	6.74832742044377	3.58209	0.911882529011158	-3.92823	8.5571894097154e-05	0.000389515511031374
Zm00001d032372	18.6476074352051	1.4883	0.379139032645957	-3.92546	8.65639154742978e-05	0.000393577932729604
Zm00001d044988	29.4883304397218	1.60524	0.409003651324156	-3.92476	8.68174579026596e-05	0.000394579440783883
Zm00001d039661	8.59094137286629	2.37607	0.60555442692963	-3.9238	8.7164877213085e-05	0.000396082545497007
Zm00001d010434	53.6478841020355	1.23219	0.314194746956104	-3.92173	8.79171983486886e-05	0.000399195242119237
Zm00001d040696	35.3729265512932	1.01719	0.259654111509866	-3.91748	8.94789612221458e-05	0.000405609153289077
Zm00001d025532	29.6633190339521	1.4795	0.378149360573167	-3.91247	9.13581097447349e-05	0.000413236911354903
Zm00001d016199	38.3064274687174	1.3847	0.354010290721261	-3.91148	9.17321097327574e-05	0.000414770423724934
Zm00001d018256	8.60822156232427	2.59549	0.663644639953534	-3.91096	9.1928107819401e-05	0.000415577418996797
Zm00001d029658	5.67469670572536	4.8766	1.24707444237823	-3.91043	9.21308347000993e-05	0.000416335187480731
Zm00001d032737	21.5862036475391	1.40545	0.359472789340848	-3.90977	9.23856605922896e-05	0.000417327722195603
Zm00001d024411	6.78337364910262	4.20649	1.0759517794209	-3.90955	9.24688590344659e-05	0.000417624016812173
Zm00001d010112	7.64462536388615	2.6589	0.680144988280767	-3.90932	9.25564384525305e-05	0.000417939980981158
Zm00001d032457	18.2751635461307	1.52845	0.391157090088937	-3.90752	9.32502262157034e-05	0.000420832451643167
Zm00001d043650	14.8116789268902	1.69734	0.434653433926111	-3.90504	9.42105523570757e-05	0.000424439563515638
Zm00001d038191	70.3688840458697	1.07982	0.276645662598517	-3.90328	9.48985013758393e-05	0.00042697125429342
Zm00001d006875	19.404691643423	2.19544	0.562722091575567	-3.90146	9.56145489035031e-05	0.000429622485317502
Zm00001d022228	13.8653172966016	2.49843	0.640667714009836	-3.89973	9.63004165618602e-05	0.000432540405386731
Zm00001d024620	27.6695051768986	1.76632	0.453054408801747	-3.89869	9.67163499079969e-05	0.00043416196438639
Zm00001d046884	8.04621765419025	2.47676	0.635435242994603	-3.89773	9.70984537941422e-05	0.00043546517753773
Zm00001d028947	11.4999675656438	4.99932	1.28328031330483	-3.89573	9.7902071054756e-05	0.000438737412699568
Zm00001d012509	362.737851679046	1.28529	0.330066208864866	-3.89405	9.85845756850403e-05	0.000441462362705145
Zm00001d002191	74.3213880257772	1.04888	0.269403208009182	-3.89335	9.88694022685414e-05	0.000442403739258593
Zm00001d010856	117.22168137525	1.42442	0.365973976996786	-3.89214	9.93650512524023e-05	0.000444370101000562
Zm00001d039920	24.4779706419479	1.53674	0.395487464336313	-3.88568	0.000102044462367927	0.000455296446121334
Zm00001d053367	94.6544890187065	1.0995	0.282963456406805	-3.88568	0.000102045700715565	0.000455296446121334
Zm00001d028630	286.103	1.21943	0.313996859539909	-3.88358	0.000102929769921484	0.000458927470401805
Zm00001d047939	20.9231491139323	1.33863	0.344846638872895	-3.88182	0.00010367550783859	0.000461905155133611
Zm00001d005212	5.76528748719514	4.88944	1.25969348971375	-3.88145	0.000103835268678288	0.000462424161540896
Zm00001d034359	7.58922151902102	2.65522	0.684084345643707	-3.88141	0.000103850485182477	0.000462424161540896
Zm00001d044541	103.828137790732	1.14104	0.294041423982454	-3.88055	0.000104218949095114	0.000463977753854374
Zm00001d035416	19.6882915409813	1.39493	0.359539388575577	-3.87978	0.000104553039578801	0.000465290450058006
Zm00001d000165	15.9160587783383	1.57396	0.405743342629465	-3.87921	0.000104795589497084	0.000466194933021535
Zm00001d027366	176.629396306858	1.11	0.286191566826848	-3.87854	0.000105086581326145	0.000467314156178507
Zm00001d019538	13.3950270717283	1.81621	0.468365991738248	-3.87775	0.000105425325570875	0.000468293768266134
Zm00001d044740	20.8947879056766	1.58897	0.410212573367668	-3.87352	0.000107274382537156	0.000475705431628594
Zm00001d017842	18.1713878303128	1.51421	0.391069862278475	-3.87196	0.000107962092633037	0.000478307963626379
Zm00001d041590	84.7445335306425	1.0648	0.275297615083826	-3.86783	0.000109809783836179	0.000485768010554674
Zm00001d019116	14.6990371483582	1.5929	0.411869117153238	-3.86749	0.000109962200158082	0.00048635155468016
Zm00001d038355	38.1738895315274	1.34317	0.347464537297446	-3.86563	0.000110802964616213	0.000489576801278978
Zm00001d018554	75.5441478263601	1.01805	0.263361748086777	-3.8656	0.000110815254893205	0.000489576801278978
Zm00001d021813	40.6417422899034	1.73558	0.449088452515289	-3.86467	0.000111241550826478	0.000491185700968737
Zm00001d018284	12.4500576173312	1.91481	0.495990561222465	-3.86058	0.00011311920059938	0.000498455775258648
Zm00001d048649	2480.82809790183	1.66034	0.430120628614088	-3.86017	0.000113309970971389	0.000499018290278748
Zm00001d019731	32.4216086833502	3.48533	0.903206234231502	-3.85884	0.000113927062712818	0.000501456657552059
Zm00001d012703	8.86653302923597	2.20803	0.572222923058215	-3.85869	0.0001139985406105	0.000501678178716337
Zm00001d009090	6.8780676972885	2.78133	0.721063662770178	-3.85726	0.00011466623674203	0.000504335830803068
Zm00001d043654	35.3254567411717	1.35434	0.35145384372199	-3.85354	0.00011642207644898	0.000511394750624037
Zm00001d028046	9.58844706087542	2.54603	0.660803333214005	-3.85294	0.000116709826004617	0.00051227925107874
Zm00001d008980	6.4525572353781	4.13487	1.07338630615847	-3.85218	0.000117072674424462	0.00051358680180289
Zm00001d005215	12.570998299269	2.05764	0.534195161378505	-3.85185	0.000117229600099289	0.00051408506458775
Zm00001d040726	23.7619458714263	1.315	0.34159290124715	-3.84961	0.000118304558599086	0.000518032883509383
Zm00001d019584	16.2126013527841	1.52052	0.395207832714762	-3.8474	0.000119377548941043	0.000522086098276709
Zm00001d002216	36.7845762545585	1.49633	0.388971072727176	-3.84688	0.000119630937352737	0.000522971956138392
Zm00001d051829	36.6188349426278	1.36268	0.354664659187043	-3.84216	0.000121958390576728	0.000531917328995716
Zm00001d033019	6.72935559277356	3.10816	0.809408343105995	-3.84003	0.000123017273332973	0.000536194363002227
Zm00001d011079	17.0788958194127	2.34935	0.61186138501673	-3.83968	0.000123196146921124	0.000536875363764296
Zm00001d004762	7.66724238842905	5.32702	1.38802290607001	-3.83784	0.00012411922435012	0.000540500826433787
Zm00001d051699	21.3115565236288	1.37527	0.358415083191884	-3.83709	0.000124500653499417	0.000542062316631089
Zm00001d042813	775.941979927255	1.04277	0.271814015093965	-3.83633	0.000124884537015988	0.000543235139926507
Zm00001d050977	94.1658442125281	1.22569	0.319504500997811	-3.83621	0.000124946224932739	0.000543304208140159
Zm00001d041311	6.18470442864014	3.43615	0.896114131000477	-3.8345	0.000125822332947087	0.000546572534300225
Zm00001d003283	13.1712846785304	2.2664	0.591059568998087	-3.83447	0.000125836113398547	0.000546572534300225
Zm00001d018602	129.051250033357	1.0644	0.277594055335583	-3.83437	0.000125888970883483	0.000546702011965621
Zm00001d052614	23.5747764205833	1.24693	0.325380578242369	-3.83222	0.000126992417618258	0.000550888834291345
Zm00001d050872	24.3348037283564	1.21771	0.317929909897526	-3.83013	0.000128077635333297	0.000554987488145013
Zm00001d012828	5.07048959425129	4.70382	1.22813337890543	-3.83006	0.000128112913516294	0.000555038960476073
Zm00001d049932	39.435270676061	1.27889	0.334045917400496	-3.82849	0.000128933676501874	0.000558187042639981
Zm00001d027720	13.5919713779226	1.62734	0.42510610350761	-3.82807	0.000129152447448019	0.000558930131995439
Zm00001d043579	17.0327384825573	1.62078	0.423519665412268	-3.82694	0.000129747127261617	0.000561298898166253
Zm00001d044476	41.8506234507466	1.43026	0.374390914955956	-3.82022	0.000133333115903511	0.00057555259494655
Zm00001d007592	14.0808874979964	1.69665	0.444178811925349	-3.81975	0.000133585619739677	0.000576367381887102
Zm00001d030984	50.0372489978979	1.37298	0.359443547120666	-3.81975	0.000133588290959136	0.000576367381887102
Zm00001d022391	25.6600703905115	1.32718	0.34749778334008	-3.81925	0.000133856551787017	0.000577391781849071
Zm00001d052971	8.88907405996631	3.20959	0.841444233511364	-3.81438	0.000136526180229929	0.000587731578049714
Zm00001d030523	41.2470054603943	1.15753	0.30366990296906	-3.8118	0.000137960453914904	0.000593259964985774
Zm00001d007504	27.1386963705475	2.58552	0.679395658855405	-3.80561	0.000141453855335287	0.000606852133939775
Zm00001d035329	9.13148243115826	2.08485	0.548295097629901	-3.80243	0.000143284841228425	0.000613819113949474
Zm00001d026285	48.4682752961701	1.05897	0.278657278631568	-3.80024	0.000144553303729849	0.000618806057475551
Zm00001d042447	21.1701391886425	1.53693	0.404551440101288	-3.7991	0.000145220938298306	0.000621327679732293
Zm00001d002422	53.5344653475797	1.3445	0.354260900360616	-3.79523	0.000147503880764933	0.000629681177420214
Zm00001d042229	14.9501186834276	2.6138	0.688910897633468	-3.79411	0.000148174229148411	0.000632311145427683
Zm00001d044124	32.9926758535234	1.14664	0.302276327367592	-3.79334	0.000148634304851852	0.00063398772002984
Zm00001d000214	6.37179353827168	3.48211	0.918037092667544	-3.79299	0.00014884145994449	0.000634757179051293
Zm00001d014271	19.6848402352128	1.33277	0.351561270653141	-3.79101	0.000150038078464629	0.000639537500554793
Zm00001d009025	18.3694469543163	1.39141	0.367032907002126	-3.79097	0.000150061445359955	0.000639537500554793
Zm00001d011097	31.8599899521636	1.13798	0.300183752070502	-3.79094	0.000150077727092853	0.000639537500554793
Zm00001d033929	32.9251837742079	2.0465	0.539850773486559	-3.79087	0.000150121430720474	0.000639537500554793
Zm00001d005050	6.72884184804538	2.7436	0.723819348267551	-3.79044	0.000150379288468455	0.00064039438464484
Zm00001d053172	232.853992363982	1.44849	0.382211015069836	-3.78977	0.000150783936117449	0.00064165679309399
Zm00001d018346	6.20522272726941	4.06566	1.0731200594903	-3.78863	0.000151478689950659	0.000644266545746752
Zm00001d027948	5.15883926398874	4.74056	1.25223336585403	-3.78568	0.000153288310433055	0.000650796263374275
Zm00001d007864	28.5632610790264	1.17851	0.311379759947118	-3.7848	0.000153833067929099	0.000652758563734923
Zm00001d033782	129.384053889731	1.03543	0.273764687523614	-3.78221	0.000155444163068879	0.000659005459873784
Zm00001d010792	24.8117625327011	1.25778	0.332657643871179	-3.78101	0.000156193998749909	0.000661711314582577
Zm00001d010545	32.881014471332	1.09951	0.29085184418468	-3.7803	0.000156639671996361	0.000663362438806228
Zm00001d021818	11.9437615370358	2.09789	0.555106959986937	-3.77925	0.00015730440818557	0.000665820942569902
Zm00001d009287	6.33322610007429	3.02064	0.799368094045437	-3.77878	0.00015759596909763	0.000666624429430318
Zm00001d047916	70.1032555553447	1.48926	0.394113818000669	-3.77877	0.000157606652624166	0.000666624429430318
Zm00001d003185	18.2466810013134	1.60376	0.424620907390055	-3.77692	0.000158778198680613	0.000670861929587483
Zm00001d013425	20.1271	1.44471	0.3825289032494	-3.77672	0.000158904667633906	0.000671276708152495
Zm00001d026344	43.8981368591465	2.83152	0.749810579514205	-3.77632	0.000159163111036583	0.000672248752455083
Zm00001d012472	31.8497432323824	1.21604	0.322036370127084	-3.77609	0.000159306901102459	0.000672616535092617
Zm00001d017202	11.922173810484	1.71269	0.453807592951363	-3.77405	0.00016061667547104	0.000677543578547583
Zm00001d028484	28.4154519611046	2.09388	0.554917724773852	-3.77331	0.000161093930269919	0.000679315204622664
Zm00001d009738	48.2852099774618	1.0083	0.267264889088288	-3.77265	0.00016152295886949	0.00068051946436666
Zm00001d023593	266.272991340085	1.03113	0.273373350375964	-3.77188	0.000162020722588979	0.000682374208062958
Zm00001d022017	473.742934492476	2.00183	0.530919033291032	-3.77051	0.000162915990598615	0.000685657788679763
Zm00001d009923	11.1553557488677	1.83209	0.48606866350777	-3.7692	0.000163770499113861	0.00068913185009416
Zm00001d027812	635.196103922529	1.1683	0.310037688190238	-3.76824	0.000164403521388511	0.00069118247560005
Zm00001d013522	28.5228315517364	1.18135	0.313644357148462	-3.76653	0.000165530096684093	0.000695302619682429
Zm00001d025104	33.4335112068947	1.09933	0.291883129876363	-3.76635	0.000165651539033488	0.000695689537159055
Zm00001d022512	31.207431852343	1.16987	0.310724040539061	-3.76497	0.000166571904431684	0.00069905972631273
Zm00001d004525	27.2289633353655	1.12369	0.298503285198331	-3.76443	0.000166931676951231	0.000700295935332257
Zm00001d015905	854.431699856477	1.04729	0.278346775388261	-3.76253	0.000168200976686908	0.000705023355188805
Zm00001d005143	164.002886013228	1.0401	0.276542579976624	-3.76108	0.000169178123302217	0.000708618238518203
Zm00001d011444	11.2916325515009	2.28961	0.609143568644692	-3.75874	0.000170774157393731	0.000714924640554057
Zm00001d047531	79.3577088761211	1.09393	0.291109512965193	-3.7578	0.000171416565464458	0.00071723424463167
Zm00001d047673	9.98419313751876	1.91498	0.509711504937745	-3.75698	0.000171974192666949	0.000719186856498594
Zm00001d016174	24.9781964642021	1.80501	0.480638282172224	-3.75544	0.000173035178907498	0.000723368777526588
Zm00001d046644	12.0868571641219	1.85923	0.49532174729056	-3.75358	0.000174327731443011	0.000728130619797185
Zm00001d034917	185.393864950366	1.09912	0.292898219838453	-3.75257	0.000175033619524863	0.000730692969927799
Zm00001d043877	53.8584773246643	1.09704	0.292555409593615	-3.74984	0.0001769443737905	0.000737760686642761
Zm00001d033524	6.84184538368037	2.77876	0.741569484952627	-3.74714	0.000178863863236945	0.000744978197713842
Zm00001d004375	9.68394411009044	2.19328	0.585404896327716	-3.74661	0.000179240631341126	0.000746416393155111
Zm00001d008627	44.2758653290465	1.1929	0.318443936812231	-3.74604	0.000179648541068983	0.0007478524735269
Zm00001d004868	23.3925691853386	2.99985	0.800833042171744	-3.74591	0.000179739573062207	0.000747968890006237
Zm00001d008919	6.03430684184668	4.02539	1.07467726473395	-3.74568	0.000179909206567769	0.000748543480053933
Zm00001d007310	7.93127	2.7079	0.72322105810319	-3.74422	0.000180955634903014	0.00075250134289963
Zm00001d006103	26.4605860457122	2.03077	0.542387886622715	-3.74413	0.000181022567506208	0.000752647730279975
Zm00001d013781	31.1326859438275	1.71218	0.457332049968447	-3.74385	0.000181225047715415	0.000753357541501864
Zm00001d027802	7.00292199693144	2.5151	0.672288187151686	-3.74111	0.000183212847316288	0.000760820857552933
Zm00001d029970	102.582093587965	1.44359	0.385962052364796	-3.74025	0.00018383885360415	0.000763019703847848
Zm00001d031801	34.140230308114	1.35473	0.362278110964554	-3.73948	0.000184401464504139	0.000765220912882816
Zm00001d036532	38.2152769429371	1.03454	0.27669259752383	-3.73896	0.000184784469545818	0.000766676161907785
Zm00001d002687	318.752170888007	1.43714	0.384428662358859	-3.73839	0.000185201708827925	0.000768272915949349
Zm00001d053127	678.835367081771	1.00374	0.268619024508222	-3.73666	0.000186481579152269	0.000773041429131742
Zm00001d026190	64.4692213222716	1.04293	0.279166473497829	-3.73585	0.000187078734494283	0.000775110494708193
Zm00001d018159	220.406100411153	1.079	0.289127935067455	-3.7319	0.000190039521118188	0.000786416162059215
Zm00001d042739	22.5357761707779	1.21292	0.325069002876282	-3.73128	0.000190510104014175	0.000787951118956624
Zm00001d012068	810.887133353403	1.31588	0.352819504892168	-3.72962	0.000191771813253609	0.000793031277959485
Zm00001d035965	43.7456778253623	1.07007	0.287036780589919	-3.728	0.00019300277623491	0.000797010071777865
Zm00001d046707	19.9948133070472	1.37348	0.368526041052887	-3.72696	0.000193799390435056	0.000800160407505577
Zm00001d007447	17.3393494882843	2.86736	0.769442321577898	-3.72654	0.00019412804944636	0.000801377885984626
Zm00001d042337	18.2870431714208	1.53566	0.412622071596479	-3.72172	0.000197869884097896	0.000816114354164858
Zm00001d031275	9.08509918321965	2.26721	0.609204113241475	-3.7216	0.000197965967953666	0.00081636869955858
Zm00001d035020	5.8423684501022	3.35252	0.901114598627293	-3.72041	0.000198900051927936	0.0008196506656933
Zm00001d017991	10.1963484375237	2.10326	0.56543042792209	-3.71976	0.000199415426517009	0.000821147087728754
Zm00001d040634	8.96189371790414	2.05388	0.552159373952758	-3.71973	0.000199436272023834	0.000821147087728754
Zm00001d005779	70.7613409735468	3.70541	0.996774139350451	-3.7174	0.000201281591967667	0.000827882670621303
Zm00001d022063	28.3824689180001	1.29606	0.348710599659975	-3.71673	0.000201814837159829	0.000829932027987371
Zm00001d053785	19.3242949214408	1.63008	0.438604058888633	-3.71651	0.000201989873170216	0.000830507850857606
Zm00001d017395	24.7807957356393	1.25697	0.338688562156689	-3.71128	0.000206215099148257	0.000846413246547267
Zm00001d015783	9.04721395441485	3.22878	0.870288545051364	-3.71001	0.000207251763242494	0.000850079858916126
Zm00001d021949	19.0247868438316	1.83674	0.495085630780322	-3.70995	0.000207302523259179	0.000850141053199815
Zm00001d012016	30.3349257043383	1.61598	0.435687812047878	-3.70903	0.000208052168388159	0.000852773014371372
Zm00001d051611	6.06299401252237	2.94065	0.793069708251763	-3.70793	0.000208959038497704	0.000856046354605446
Zm00001d042192	5.88556327901741	3.98516	1.07484342952935	-3.70766	0.000209181734818214	0.000856810697614926
Zm00001d041769	11.0502814675608	2.41913	0.652600508118296	-3.70691	0.00020980631491274	0.000859072292375315
Zm00001d012212	28.8321993531205	1.96242	0.529506039285535	-3.70614	0.000210443776927169	0.000861385054135023
Zm00001d039827	20.8969	1.45795	0.393453710173865	-3.70553	0.000210951400969906	0.000863164952735239
Zm00001d008953	6.6581026194169	4.17183	1.12588936363296	-3.70536	0.000211087202550114	0.00086327386973943
Zm00001d046728	13.7829513527731	1.76816	0.477289993004979	-3.70458	0.00021174167267225	0.000865502753021845
Zm00001d050322	10.0134000847972	2.06482	0.557641064445121	-3.70277	0.000213255692793276	0.000870940949217718
Zm00001d006180	25.5820659981428	1.18005	0.318946658008136	-3.69984	0.000215734653696438	0.000879853161224125
Zm00001d035224	11.3304072015587	1.73065	0.468239116667332	-3.69608	0.000218952795605073	0.000891598336781515
Zm00001d032981	30.2833904943376	1.15304	0.312149781217558	-3.69386	0.000220879666035081	0.000898673358207912
Zm00001d031437	21.7902791181098	2.0794	0.563052192687492	-3.69309	0.000221545942699792	0.000900920583034301
Zm00001d012403	8.42883976188528	3.11826	0.844768830313815	-3.69126	0.000223146492319382	0.000907118217277761
Zm00001d039173	74.5970485658795	1.02252	0.277056542789413	-3.69064	0.000223690329047829	0.000909017407060906
Zm00001d041005	78.1582106873408	1.55731	0.421973849077423	-3.69054	0.000223777540166768	0.000909216041924586
Zm00001d021591	6.52349119734856	5.08601	1.37850338926714	-3.68951	0.000224683872630465	0.00091242962828191
Zm00001d017291	41.2692736581225	1.31039	0.355262036235633	-3.68852	0.000225562312950066	0.000915683392636586
Zm00001d011398	48.5759998356205	1.01448	0.275172395774668	-3.68671	0.000227171698601227	0.000920955852131447
Zm00001d016850	46.5162587240896	1.1193	0.303745081607132	-3.68501	0.000228693081252599	0.000926331947969886
Zm00001d011246	9.63723061050083	2.00679	0.54476545305453	-3.68377	0.000229807968629042	0.000930053747804281
Zm00001d027636	5.74286181489223	3.31576	0.900367376297684	-3.68267	0.000230803741476444	0.000933765094289826
Zm00001d044162	11.4715453040367	2.47246	0.671434129681997	-3.68236	0.000231086460373022	0.000934749461126889
Zm00001d050885	5.89047817566937	3.9847	1.08250595029338	-3.681	0.000232325248632817	0.00093895977126775
Zm00001d025964	104.886304853977	1.10723	0.300868832969747	-3.68012	0.000233126816828686	0.000942038857781333
Zm00001d038412	17.3578921756983	1.35228	0.367473006558511	-3.67995	0.000233282839479109	0.000942187800518384
Zm00001d009057	4.85554347302634	4.64806	1.26441468509565	-3.67606	0.000236865859859124	0.000955520101336465
Zm00001d034421	15.4496521110489	1.85833	0.505811351830175	-3.67396	0.000238822880904779	0.000963250932674947
Zm00001d043443	75.3009595607039	1.8881	0.514401386361648	-3.67048	0.000242094346191486	0.000975119356709467
Zm00001d010196	21.7732133053348	1.19106	0.324642177917533	-3.66884	0.000243652775865665	0.000979898922267475
Zm00001d040356	94.4002764471551	1.14817	0.313311630772577	-3.66462	0.000247701747723587	0.000994328220680907
Zm00001d016281	6.39710974439032	2.66345	0.726958588986795	-3.66383	0.000248471652036249	0.000997248130698384
Zm00001d034066	199.396089142041	1.24687	0.340322023711023	-3.66379	0.000248513225150006	0.000997248130698384
Zm00001d002278	9.70905310434869	2.802	0.764960701614028	-3.66293	0.000249344686665537	0.00100024623164325
Zm00001d022432	16.8174314586178	1.51907	0.414904762446265	-3.66126	0.000250981756204354	0.0010061327120445
Zm00001d008856	14.387892392714	1.74329	0.476581184639857	-3.65791	0.000254282671442997	0.00101833276492114
Zm00001d016081	50.3141441070387	1.21335	0.331709083367642	-3.65786	0.000254326227566144	0.00101833526635195
Zm00001d002432	48.9203444414334	1.27755	0.349333277896582	-3.65712	0.0002550681057212	0.0010209610981618
Zm00001d049660	41.5693885281956	1.97795	0.540862085774662	-3.65703	0.000255151462656844	0.00102112243870767
Zm00001d001775	11.9955517015105	1.71398	0.468841868818409	-3.65578	0.000256404123312082	0.00102527070211777
Zm00001d050190	51.2041309606633	1.01641	0.278040183908956	-3.65563	0.000256553454823453	0.00102552206747764
Zm00001d031995	15.0013273711429	1.4574	0.398919250625458	-3.65336	0.000258827983668292	0.00103287344761304
Zm00001d048517	16.8609758446771	1.59251	0.435925869196809	-3.65317	0.000259024986502624	0.00103348573252183
Zm00001d039657	8.77259749371876	2.20567	0.60412939299013	-3.65099	0.000261232390847763	0.00104089237542566
Zm00001d009398	8.54595789105343	2.14343	0.587815963650035	-3.64643	0.000265912407678578	0.00105811815301726
