## Supplementary material for "A novel allele of *Sh1* underlies the conversion of *waxy* corn to *wx-sweet* corn": Data: Supplementary Data set S2. The DEGs of wx and wx-sweet kernels at five developmental stages..xlsx (part 3 of 3)

### Sheet: 26DAP (continued)
Gene ID	baseMean	log2FoldChange（sweet-wx/wx）	lfcSE	stat	P-value	FDR
Zm00001d040504	8.2335723484773	2.52026	0.691211248174735	-3.64615	0.000266203267839984	0.00105909787205039
Zm00001d029823	6.39700224512569	3.50207	0.960591105549687	-3.64574	0.00026662123147044	0.00106022726076762
Zm00001d014793	8.48842467581385	2.58366	0.709134599013616	-3.6434	0.00026906010443159	0.00106849249575043
Zm00001d005685	14.9346240443247	1.52667	0.419049413638909	-3.64317	0.000269302723082436	0.00106927696543612
Zm00001d018461	386.392011519883	1.06591	0.292694783399269	-3.64171	0.000270828200837314	0.00107461440680179
Zm00001d008191	9.71300860677951	2.19474	0.602955206249767	-3.63997	0.000272670597983761	0.00108156297394228
Zm00001d007642	8.21044847207208	2.28084	0.627057419148444	-3.63737	0.000275432558733024	0.00109105883319094
Zm00001d043735	49.246803432602	1.10006	0.302616954738913	-3.63517	0.00027779701843521	0.00109932353641695
Zm00001d030420	5.78674609494394	3.31954	0.913546566181418	-3.63368	0.000279402617938477	0.00110475580888493
Zm00001d015702	12.1343632667137	1.62584	0.447882641492091	-3.63007	0.000283349753189635	0.00111868444501634
Zm00001d028344	448.271104948092	1.23228	0.339505018752353	-3.62964	0.000283812755087515	0.00111995317762034
Zm00001d036431	13.9457622730319	1.6875	0.46507900696643	-3.62841	0.000285172671264866	0.00112457119906943
Zm00001d008926	61.6621656716496	3.79394	1.04580431511292	-3.62777	0.000285880665823456	0.00112661395469885
Zm00001d051733	7.81560167421113	2.20981	0.609239182358305	-3.62716	0.000286551604453727	0.00112850806203593
Zm00001d019005	9.63815064783031	2.01098	0.554607994375751	-3.62595	0.00028789550619929	0.00113304818434498
Zm00001d028765	5.56850500297449	3.89896	1.07622296189553	-3.62282	0.000291406972573084	0.00114536104555979
Zm00001d045788	26.0936495400559	1.50447	0.415339181926494	-3.62227	0.000292025642389746	0.00114739907859612
Zm00001d008288	31.0002307366835	1.08225	0.2988114735751	-3.62186	0.000292490336261342	0.00114884430801772
Zm00001d018674	10.6940668614451	1.88762	0.521251931677938	-3.62132	0.000293106203200898	0.00115107270528565
Zm00001d044643	5.72249460348229	3.31084	0.915053140893276	-3.6182	0.00029666018595375	0.0011627196977566
Zm00001d040392	27.1612255978407	1.12458	0.310861301989903	-3.61761	0.000297333994283677	0.00116478321129791
Zm00001d041714	30.8009558735262	1.30157	0.359812290316757	-3.61736	0.000297626371488258	0.00116573605213036
Zm00001d029126	10.3041889164341	1.97112	0.544931095192677	-3.61718	0.000297826165410249	0.00116613348358057
Zm00001d009718	324.767736694723	1.12689	0.311616274631269	-3.61628	0.000298869993803695	0.00116964135506082
Zm00001d051342	31.705373965164	1.0217	0.282539290980236	-3.61613	0.000299039136376037	0.00117011024659182
Zm00001d033459	26.3372107098161	1.24287	0.343732832665956	-3.61581	0.000299415050259442	0.0011713053194876
Zm00001d026189	71.8627582176876	1.08962	0.301560496366197	-3.61327	0.000302355211756381	0.00118191589038585
Zm00001d012254	652.342131124899	1.05939	0.293237760567807	-3.61273	0.00030299345884051	0.00118402056733063
Zm00001d041794	8.79080996648247	2.88945	0.799932224135117	-3.61212	0.000303703455085275	0.00118620878554631
Zm00001d033005	5.51640131849062	3.89434	1.07821723711388	-3.61183	0.000304043092577647	0.00118733983469572
Zm00001d013327	9.9108773558702	1.90606	0.527976868074003	-3.61012	0.000306060382658433	0.00119443110836756
Zm00001d024049	54.2927793931747	1.1927	0.330757965946708	-3.60597	0.000310994807213171	0.00121129668753636
Zm00001d003776	33.1294016468309	2.17801	0.604054663722769	-3.60566	0.000311362691841319	0.00121253046305633
Zm00001d035588	132.734396569191	1.10811	0.307432260590273	-3.60439	0.000312888477430762	0.00121727319741802
Zm00001d032631	161.677088379225	2.00757	0.556990199252126	-3.60432	0.000312965616527634	0.00121737363464012
Zm00001d011429	6.78615747215104	3.11736	0.864952083310859	-3.60408	0.000313260947622121	0.00121812289796667
Zm00001d031951	6.30244804389435	2.99006	0.830766315436517	-3.59916	0.000319247316609347	0.00123892816431119
Zm00001d047944	107.000947088146	1.57575	0.438021503395507	-3.59742	0.000321384146614095	0.00124623703738538
Zm00001d044397	17.088571975603	1.86418	0.518686191588458	-3.59404	0.000325589472974085	0.00126118727048339
Zm00001d048681	11.985580358023	1.7178	0.478167166258904	-3.59246	0.000327571935286869	0.00126795142052946
Zm00001d025568	29.2730760934302	1.32346	0.368575229098389	-3.59074	0.00032974106749011	0.00127509913936508
Zm00001d005580	28.0911856077136	1.27107	0.35405502821847	-3.59005	0.000330616287745878	0.00127806687505415
Zm00001d015306	22.203195676207	1.23091	0.342891107657646	-3.5898	0.00033092865187939	0.00127866655451882
Zm00001d033117	31.1901620311284	1.05559	0.294251358688656	-3.58738	0.000334014056953895	0.00128868142988718
Zm00001d000247	306.262941885132	1.01753	0.283736922557029	-3.58619	0.000335543489150571	0.00129332004592973
Zm00001d044518	18.3642328683119	2.57446	0.718110924603335	-3.58504	0.000337022127951146	0.00129778490681862
Zm00001d017422	6.76365664827341	2.4408	0.680902663178482	-3.58465	0.000337533728564362	0.00129930218136103
Zm00001d047338	9.40535106792274	2.138	0.597428411140197	-3.57868	0.000345337127760258	0.00132575536395292
Zm00001d003993	76.2294986150224	1.08588	0.303577551399604	-3.57695	0.000347631818115514	0.00133384450431899
Zm00001d038299	25.6871112657239	1.32514	0.370546197152567	-3.57619	0.000348643101194514	0.00133685974140541
Zm00001d010723	23.7365424378331	1.36538	0.381901180078322	-3.57523	0.000349922079331908	0.00134133027177648
Zm00001d045125	139.76788777931	1.00579	0.281737175660853	-3.56996	0.00035703380566111	0.00136506155226975
Zm00001d039294	172.706340453763	1.19096	0.333842490795996	-3.56743	0.000360496963206613	0.00137652736111733
Zm00001d025082	197.806175709619	1.83814	0.515588949646956	-3.56512	0.000363692490915812	0.00138665296756818
Zm00001d032411	16.8975107701654	1.92749	0.541310752078168	-3.56079	0.000369743870807838	0.00140820883358412
Zm00001d035016	110.714517703781	1.44865	0.406852348568408	-3.56062	0.000369978358671381	0.00140864954537483
Zm00001d040720	22.1144336238257	1.16887	0.328280875362533	-3.56056	0.000370058275770212	0.00140872770041236
Zm00001d040124	102.98933566459	1.03964	0.292190207148628	-3.5581	0.000373545090151323	0.00141972272686899
Zm00001d035184	35.369363908799	1.32739	0.373080602461374	-3.55791	0.000373813697191272	0.00142051600406552
Zm00001d037932	41.7541071758702	1.96892	0.553410698326327	-3.55779	0.000373988412916875	0.0014208738363667
Zm00001d042665	16.1655174671847	1.36034	0.382482763404592	-3.55661	0.000375669580930657	0.0014263528412229
Zm00001d037232	85.4648675441149	1.69547	0.476821714554943	-3.55577	0.000376875272021502	0.00143014784209163
Zm00001d033271	7.02629232575281	2.25504	0.634622152618533	-3.55335	0.000380353073492612	0.00144171974385642
Zm00001d006042	20.3638117018363	1.95478	0.550614624018184	-3.55018	0.000384967634272461	0.00145729848147826
Zm00001d002965	51.1007160312241	1.03227	0.290873677094426	-3.54887	0.000386887418408964	0.00146386498080406
Zm00001d003298	29.3852949136101	1.3784	0.388791141084273	-3.54534	0.000392099733502412	0.0014816812319608
Zm00001d002534	48.0983640990838	1.5816	0.446197864604593	-3.54461	0.000393190351615443	0.00148510750642011
Zm00001d009314	27.3115443075069	1.50269	0.424220323121458	-3.54225	0.000396727366145542	0.00149708011308911
Zm00001d026655	20.8927717503751	1.98645	0.561106849379642	-3.54024	0.000399770306163469	0.00150779959646963
Zm00001d010037	12.2517	1.65192	0.466646735003228	-3.53997	0.000400173330947251	0.00150907971543224
Zm00001d012989	7.2592167823701	2.30046	0.649904678239129	-3.53968	0.000400608400616485	0.00151048025156939
Zm00001d052685	8.75435876330769	2.40417	0.680143949049686	-3.53479	0.000408092856567229	0.00153625814279871
Zm00001d018206	59.7800345751679	1.50141	0.424848622312744	-3.53399	0.00040933471473315	0.00154061249560817
Zm00001d021499	10.7532863617865	2.04879	0.579746261233949	-3.53394	0.000409417439319923	0.00154061249560817
Zm00001d030103	22.1351307851463	1.69956	0.481004387849551	-3.53335	0.000410333451405341	0.00154371284176601
Zm00001d007820	203.136032268202	1.25141	0.354202771193339	-3.53304	0.000410815913437453	0.00154503780985197
Zm00001d029258	46.8085016095741	1.06119	0.300479543055215	-3.53165	0.00041297967519672	0.00155243706745898
Zm00001d020725	26.4693245511603	1.62975	0.46184456811242	-3.52879	0.000417465062130916	0.0015673110594722
Zm00001d004401	101.646359796262	1.7094	0.484431004884353	-3.52867	0.000417649406630379	0.00156775501270337
Zm00001d015397	35.0596740886548	1.25793	0.356941657910872	-3.52418	0.000424794000682605	0.00159205462098142
Zm00001d038606	7.08907068929535	2.25922	0.641240695203266	-3.5232	0.000426361864484934	0.001596417273178
Zm00001d000400	15.2146303597904	3.7562	1.06651899648309	-3.52193	0.000428424604017527	0.00160312850722444
Zm00001d017254	55.0695154723078	1.07845	0.306225052521652	-3.52176	0.000428689741370316	0.00160345030227617
Zm00001d041418	23.4585200501162	3.80262	1.0797549489397	-3.52175	0.000428713398694582	0.00160345030227617
Zm00001d038365	420.96960869042	1.00624	0.285766171966902	-3.52121	0.000429585242880562	0.00160645782139791
Zm00001d017614	34.5254028352409	1.65002	0.468762615642379	-3.51994	0.00043164406242621	0.00161344263726238
Zm00001d002452	6.13806783099208	2.97489	0.845511996315055	-3.51844	0.000434087789384853	0.00162150588412736
Zm00001d018915	16.6785693610289	1.34524	0.38240699643554	-3.51781	0.000435119169837756	0.00162477868231153
Zm00001d038909	54.7265171656994	1.0519	0.299023674070124	-3.51778	0.000435169433757383	0.00162477868231153
Zm00001d012973	110.394390040753	1.0171	0.289219379089793	-3.51672	0.000436920160141303	0.00163015197848597
Zm00001d009741	12.1547217833258	1.62342	0.461854726242084	-3.51501	0.000439736850955802	0.00163822178493351
Zm00001d042027	1249.07293281635	1.11635	0.317639164055158	-3.51452	0.000440544233349421	0.00164045670565907
Zm00001d047055	279.417096160565	1.03374	0.294218474106192	-3.51351	0.000442224574074732	0.00164572825118529
Zm00001d032448	16.437847361491	1.46808	0.417984519936047	-3.51228	0.000444284618987398	0.00165282797402464
Zm00001d046479	6.65475108441206	2.43169	0.693039048733308	-3.50873	0.000450249153349351	0.00167318030979893
Zm00001d007473	38.4452932918589	1.16875	0.333164796525286	-3.50804	0.000451427527621454	0.00167703382226795
Zm00001d016152	14.3675592366505	1.83532	0.523344553332428	-3.50691	0.000453334104747939	0.00168306228903132
Zm00001d038094	7.85658773908394	2.00514	0.572188615334698	-3.50434	0.000457747954631279	0.00169652835685218
Zm00001d035390	5.14394692608348	4.72181	1.34807583364682	-3.50263	0.00046068370028951	0.00170709763347343
Zm00001d043232	13.1083362590028	1.46365	0.417970564613622	-3.5018	0.000462134616656085	0.00171144935317445
Zm00001d034506	6.7761670545921	2.44635	0.698972249581488	-3.49992	0.000465391223079717	0.00172183641594687
Zm00001d038926	8.37636398816254	1.9248	0.550000901697779	-3.49963	0.000465911112161645	0.00172328264158338
Zm00001d046195	6.90056073449726	3.16304	0.9044512264548	-3.49719	0.000470188053429586	0.00173612400799343
Zm00001d026047	47.767344566683	1.23171	0.352239916652964	-3.49679	0.000470891905753393	0.00173818176228921
Zm00001d035277	126.386481502574	1.10506	0.316058961719815	-3.49636	0.000471651949099666	0.00174044558690792
Zm00001d033112	9.02628156991265	1.88891	0.540266040735863	-3.49625	0.000471840557837583	0.00174087074691359
Zm00001d041822	9.42406684797315	2.53049	0.724437369241575	-3.49304	0.000477559638152431	0.00176032861180663
Zm00001d043816	8.73640288308875	3.17505	0.909262800816894	-3.4919	0.000479600192178267	0.00176730100333517
Zm00001d013402	42.2254353880934	1.18703	0.339969154086786	-3.49157	0.000480189875540396	0.00176837507340757
Zm00001d036617	10.1126568283211	2.27002	0.650750867084685	-3.48831	0.000486086550012917	0.00178842453331881
Zm00001d006435	51.5576727652833	1.69872	0.48742265714919	-3.48511	0.000491931500687253	0.00180684657731521
Zm00001d003848	46.9301606970856	1.06024	0.304245182802069	-3.48483	0.000492454024537553	0.00180820579907597
Zm00001d035306	15.8940760465878	1.49266	0.428350565193383	-3.48467	0.000492741385247341	0.00180898090977665
Zm00001d021056	12.6016110754519	2.06686	0.593280749590797	-3.48378	0.000494377990913351	0.00181442765657817
Zm00001d011133	25.8657302609563	1.10787	0.318068375246022	-3.48313	0.00049559243456787	0.00181838965083406
Zm00001d045695	36.5293021492345	1.67406	0.480662805965381	-3.48282	0.000496157791124497	0.00181983343211274
Zm00001d003668	12.7956134732069	1.83943	0.528166614716411	-3.48268	0.000496423947816174	0.00182052814505251
Zm00001d054071	27.662986805408	1.03739	0.297932713745235	-3.48195	0.000497784128091672	0.00182523411939008
Zm00001d017504	9.58158809546098	2.77421	0.797853107116385	-3.4771	0.000506872234176527	0.00185626206494785
Zm00001d048622	31.0106097321652	2.07261	0.59618758878778	-3.47644	0.00050812504931694	0.00186027568603146
Zm00001d017526	192.230422146901	1.58526	0.456074832685745	-3.47588	0.000509177617754674	0.00186323708786119
Zm00001d047514	7.85350428046102	2.00616	0.577267908881454	-3.47527	0.000510341339730233	0.00186637320049355
Zm00001d013614	17.2622624631047	1.34678	0.387649168110944	-3.47422	0.000512343162916529	0.00187282783547235
Zm00001d014528	22.200841501339	1.50464	0.433653247269658	-3.46968	0.000521073256633702	0.00190239458940302
Zm00001d002847	603.471691110762	1.14762	0.330988549399292	-3.46724	0.000525836645135536	0.00191830901608965
Zm00001d003174	326.348424267524	1.30677	0.377059876289838	-3.46567	0.000528908649832578	0.00192714488080319
Zm00001d038593	19.0412958931934	1.20311	0.34757292360486	-3.46145	0.000537279353151907	0.00195374310237057
Zm00001d027965	14.7482740759775	1.59988	0.462268224462738	-3.46093	0.000538311674903899	0.00195719695412638
Zm00001d024734	24.2695460696638	1.80815	0.522586575802564	-3.45999	0.000540189240571965	0.00196281997340181
Zm00001d017466	39.1811295674152	1.23346	0.3565498993168	-3.45944	0.000541290327691401	0.0019659174051202
Zm00001d015497	5.10178228453499	3.127	0.904635052879402	-3.45665	0.000546941218208432	0.0019840106584958
Zm00001d021521	24.730589993099	1.05929	0.30666857610112	-3.4542	0.000551933329357091	0.00200150719650668
Zm00001d052297	21.4894203523074	1.38931	0.402586836084048	-3.45095	0.000558617386936713	0.00202296250658608
Zm00001d023387	187.842798794278	1.36777	0.396492294938938	-3.44966	0.000561284021214189	0.00203075914935945
Zm00001d050995	7.64200946500461	2.1708	0.629347894404778	-3.44929	0.000562064043740037	0.0020329611341131
Zm00001d015463	20.0630440307531	1.19841	0.347448068665419	-3.44918	0.000562292660571323	0.00203326161057338
Zm00001d050295	16.3710620089857	1.31009	0.380117756250713	-3.44655	0.000567792771644142	0.0020518044703533
Zm00001d003272	134.716544600182	1.08702	0.315635712761157	-3.44389	0.000573405396497797	0.00206924935416518
Zm00001d051887	35.6415801873215	1.36145	0.395527445184502	-3.4421	0.000577206280615294	0.00208074969243082
Zm00001d041404	10.2016040704059	2.10778	0.612560165724506	-3.44094	0.000579702264043258	0.00208816062309887
Zm00001d009202	17.3442004366256	1.35033	0.392587505826023	-3.43955	0.000582674569560207	0.00209791147388708
Zm00001d016582	317.791056423987	1.313	0.381861074978557	-3.43842	0.000585111457518043	0.00210604609595265
Zm00001d007208	17.8178223273323	1.55307	0.45169806582407	-3.4383	0.000585376719297254	0.00210668119886677
Zm00001d043087	5.61520896552839	3.92043	1.14027368251802	-3.43815	0.000585711914772661	0.00210756775157881
Zm00001d029763	10.4075418626114	1.83193	0.532892731283401	-3.4377	0.000586672835850298	0.00211038514806932
Zm00001d018161	6.9934898595989	2.24835	0.654048768289769	-3.43759	0.00058690963165708	0.00211091682530795
Zm00001d005017	29.0208996568609	1.06329	0.309334144479085	-3.43735	0.000587439610222911	0.00211250266138379
Zm00001d024587	101.362288060147	1.80175	0.524344623087313	-3.43619	0.000589965205865635	0.00212094190408198
Zm00001d020555	36.4077572598327	1.08532	0.315944117257221	-3.43516	0.000592194419701904	0.00212831085383775
Zm00001d042601	33.623016292429	1.00735	0.293369073713327	-3.43374	0.000595319638043989	0.00213759942694572
Zm00001d051480	50.3085948638538	1.09402	0.31863290555304	-3.43347	0.000595906250973485	0.00213938190904966
Zm00001d035336	30.4264863712112	1.89363	0.551814965570826	-3.43164	0.000599944652691559	0.00215160071996428
Zm00001d039461	8.66589210440765	1.81886	0.530077714957266	-3.43131	0.000600673400274969	0.00215388859478795
Zm00001d012312	17.1371906194656	1.33359	0.388775744639586	-3.43023	0.000603072072004453	0.0021611828898543
Zm00001d018871	9.41994371208555	1.81753	0.529889216860809	-3.43002	0.000603544635274807	0.00216254965992725
Zm00001d020874	62.6158946777369	1.0372	0.303115106619159	-3.42179	0.000622103820555152	0.00222229840591259
Zm00001d043060	67.2151526464756	1.70737	0.499032186483759	-3.42137	0.000623064846922457	0.00222476263269617
Zm00001d053675	21.5338207559032	2.46666	0.721006284565664	-3.42113	0.000623618160784621	0.00222583392102335
Zm00001d027995	8.41206551173319	2.31761	0.677639088660021	-3.42012	0.00062593946694938	0.00223334599218401
Zm00001d024460	11.3380856450415	2.00307	0.58573227764813	-3.41976	0.0006267586546609	0.00223593251444677
Zm00001d020691	34.8689940775957	1.05754	0.309326791526095	-3.41885	0.000628861463439458	0.00224170852340402
Zm00001d011211	10.4778317227971	3.80185	1.11259788158069	-3.41709	0.000632946076922493	0.00225495358134598
Zm00001d017726	10.1211365224663	2.87298	0.841226260489534	-3.41523	0.000637291499126968	0.00226907150394652
Zm00001d037340	19.242408725162	1.22241	0.357957196968805	-3.41495	0.000637930499163804	0.00227100576919788
Zm00001d029300	110.438360068122	2.43098	0.71268313755703	-3.41103	0.000647185265929219	0.0023008445005757
Zm00001d015686	24.6904216087901	1.45332	0.42620084486526	-3.40995	0.000649749307850967	0.00230857603089049
Zm00001d023841	17.7999856474292	1.26584	0.371256807930066	-3.40961	0.00065054960645088	0.00231072726340444
Zm00001d049750	23.1594346215043	1.36405	0.400167447195865	-3.40869	0.000652755423662009	0.00231682756984331
Zm00001d035436	25.6544555865282	1.17514	0.344779732692852	-3.40838	0.000653495777675912	0.00231910829540285
Zm00001d033995	49.9937839279709	1.15853	0.340038197027646	-3.40705	0.000656701124655305	0.00232978622148128
Zm00001d046473	18.3308691368454	1.19411	0.350593269777715	-3.40597	0.000659290299318052	0.00233862208760643
Zm00001d029542	33.8435576529958	1.18806	0.348967568920106	-3.4045	0.0006628544508591	0.00235091321387229
Zm00001d012408	13.3833049397663	1.71694	0.504663402319684	-3.40215	0.00066857947695111	0.00236873863977301
Zm00001d047194	62.4356341365527	1.28496	0.377769894480505	-3.40143	0.00067034743839107	0.00237464773575809
Zm00001d011001	377.598298661818	1.02228	0.300729945020963	-3.39934	0.000675482455135238	0.00239069588716918
Zm00001d042620	16.5571611193498	1.40221	0.412561360651072	-3.39878	0.000676860156273626	0.00239499805474176
Zm00001d017477	29.2984777711087	1.6181	0.476107690670428	-3.39861	0.000677298398517793	0.00239569311256219
Zm00001d040461	81.4933361433246	1.11874	0.329244835704191	-3.39789	0.000679070082673897	0.00240160166408601
Zm00001d004972	16.9502577866901	1.4552	0.428303600465017	-3.39759	0.000679815050022263	0.00240387790496841
Zm00001d026648	8.04283196296072	2.04572	0.602547671790788	-3.39512	0.00068598622118142	0.00242317098531992
Zm00001d044104	46.1502127521027	1.00815	0.297074143239625	-3.39359	0.000689827124787892	0.00243388588073871
Zm00001d021324	23.000955904666	1.14378	0.337044884029733	-3.39356	0.000689911529399818	0.00243388588073871
Zm00001d031736	26.6473015832673	1.16147	0.342445977947782	-3.3917	0.000694611102963421	0.00244926049684738
Zm00001d031892	47.8536020939091	1.48522	0.437934838612352	-3.39141	0.000695341709647404	0.00245147225815048
Zm00001d014459	21.2010856811025	2.26939	0.669559252640161	-3.38938	0.000700515775007591	0.002466414454977
Zm00001d021934	10.2647057883062	1.82125	0.537486904094047	-3.38845	0.000702876733413268	0.0024739925977983
Zm00001d034305	14.2264699589016	1.35029	0.398770140396236	-3.38614	0.000708843558505784	0.00249277527172086
Zm00001d044075	6.78724367885313	2.17894	0.644516243155333	-3.38074	0.000722915645213072	0.00253662116929794
Zm00001d020273	14.0953874748727	1.51204	0.447365766491431	-3.37987	0.000725212319834903	0.00254355112028447
Zm00001d046510	12.7622691501254	1.84074	0.544692632137547	-3.37941	0.000726407302280087	0.0025466126529831
Zm00001d034899	5.39039471084955	2.757	0.815935968934186	-3.37894	0.00072766035946468	0.00254987497806208
Zm00001d002160	24.2802374332266	1.99306	0.590209953803918	-3.37686	0.000733178424948771	0.00256655729630827
Zm00001d019405	24.0881884802099	1.04796	0.31052491500351	-3.3748	0.0007386911827844	0.00258416604639304
Zm00001d044683	58.5070127474755	1.18043	0.349814522235892	-3.37444	0.000739657464003456	0.00258656568570868
Zm00001d005684	102.729786020199	1.14004	0.33792204706511	-3.37366	0.000741748887096156	0.00259273262627775
Zm00001d049034	10.7571479443512	3.83413	1.13651651037762	-3.37358	0.000741968603346268	0.00259311850174944
Zm00001d007785	10.7482325657235	2.20663	0.654213489603998	-3.37296	0.000743660258961046	0.00259826503793725
Zm00001d043216	7.26764854116167	2.29986	0.682861850385799	-3.36798	0.000757215599897702	0.0026397933611954
Zm00001d014447	14.9661525104381	1.5347	0.455796833443314	-3.36707	0.000759723469097505	0.0026469801244114
Zm00001d034848	20.0059170893614	1.12674	0.334669665428356	-3.36671	0.000760709396508419	0.00264963684070187
Zm00001d044508	6.9606191863013	2.22327	0.660456601484254	-3.36626	0.000761944744791552	0.00265316050300288
Zm00001d015810	20.7480338662673	1.70822	0.508181477510528	-3.36144	0.000775362492255677	0.00269550350420184
Zm00001d040100	7.31244513004193	2.09542	0.623374790742963	-3.36141	0.000775458036555791	0.00269550350420184
Zm00001d010137	27.3688774834318	1.18307	0.352129807924366	-3.35977	0.000780082061579778	0.00270995115709905
Zm00001d002591	14.2865763460593	1.3542	0.403104821110877	-3.35942	0.000781049814789579	0.00271251853686805
Zm00001d029906	13.3071872860771	2.90127	0.863775896773565	-3.35882	0.000782748971387176	0.00271682844619605
Zm00001d028363	13.2872461523015	1.48343	0.441852238541273	-3.3573	0.000787084231593493	0.00272947923587685
Zm00001d045386	28.7067444651399	1.31486	0.391714549344237	-3.35669	0.000788811206498432	0.002734268861339
Zm00001d006149	17.9394620445799	1.35214	0.402878720698429	-3.3562	0.000790223273282827	0.00273836319098154
Zm00001d045162	6.32581837271573	2.62873	0.783401583927452	-3.35553	0.000792122634106928	0.00274374253519514
Zm00001d044426	28.5205123359164	1.44535	0.430870671435782	-3.35448	0.000795151495004484	0.00275222434868034
Zm00001d026611	31.624713118183	1.15969	0.3458231835868	-3.35342	0.000798187474559412	0.00276192660781171
Zm00001d037433	6.90748012481395	2.21997	0.662231364425606	-3.35225	0.000801569129220823	0.00277241466099707
Zm00001d032285	18.966055069716	1.67263	0.498977490924331	-3.35212	0.00080195967818984	0.00277336106818239
Zm00001d039878	45.1295156263478	1.03586	0.309269718661055	-3.34939	0.000809905628256677	0.00279879975265856
Zm00001d043150	4.39817774034466	4.49558	1.34332465017186	-3.3466	0.000818077445199095	0.00282498136557323
Zm00001d015917	15.5865967530035	1.28502	0.384193196537004	-3.34471	0.000823678069900133	0.00284018662858426
Zm00001d033683	74.059813883082	1.5972	0.477912946100863	-3.34203	0.000831687147735985	0.00286572038702754
Zm00001d053060	5.74409916698159	2.48391	0.743316901979054	-3.34165	0.000832806067248365	0.00286915902906771
Zm00001d009459	8.0871181882148	1.85665	0.555899699467804	-3.33989	0.000838103103526322	0.0028857316904695
Zm00001d041343	46.2899145413821	1.06928	0.320268353872915	-3.33871	0.000841695207826504	0.00289477968322177
Zm00001d053307	5.2590816406277	3.17629	0.951531101418626	-3.33808	0.000843595082208924	0.00290085174688253
Zm00001d042022	14.2068812346375	1.35141	0.404890148216447	-3.33771	0.000844703870292796	0.00290424348504785
Zm00001d042359	17.9899310875141	1.43086	0.429395358077428	-3.33226	0.000861430409970148	0.00295618190458506
Zm00001d017135	9.49647937107184	1.67755	0.503589864130845	-3.33119	0.000864767940444499	0.00296677690878558
Zm00001d029263	27.4182080796216	1.09879	0.329904624470489	-3.33063	0.000866491377899604	0.00297106680691254
Zm00001d011268	7.66607878199818	1.96582	0.590257618135367	-3.33045	0.000867056538896875	0.00297247884125363
Zm00001d018017	95.1322173776968	1.07821	0.323871526354972	-3.32913	0.000871176190649402	0.0029848763891671
Zm00001d010284	17.9273099012334	1.63538	0.491249535730435	-3.32903	0.000871500740349263	0.0029855571289839
Zm00001d044826	8.52295197010774	2.35869	0.708619716756716	-3.32857	0.000872916393681656	0.00298997499756374
Zm00001d011002	32.3619731002774	1.82891	0.549615990816807	-3.32762	0.00087590716596759	0.00299805454209975
Zm00001d026471	11.7889342925171	1.46458	0.440141574147107	-3.32752	0.000876228144404103	0.00299872047111028
Zm00001d014778	7.66494639030929	1.96546	0.59071348763052	-3.32726	0.000877037866608674	0.00300019299047559
Zm00001d044604	10.0649244869353	2.44843	0.736686453746757	-3.32357	0.000888725582554851	0.00303579648879624
Zm00001d012245	21.8281782191986	2.06771	0.622313562593741	-3.32262	0.000891765474547223	0.00304373151069707
Zm00001d022570	29.4539703017586	1.28046	0.385505053592252	-3.32151	0.000895310374311815	0.0030538915845091
Zm00001d029468	30.644858586953	1.95559	0.589007940949852	-3.32013	0.00089974232725313	0.00306768549697344
Zm00001d045316	47.4609751908608	1.03975	0.313451076556088	-3.31709	0.000909590031563334	0.00309769928911447
Zm00001d022557	19.5040226303926	2.39007	0.721522095516665	-3.31254	0.000924530597236942	0.00314046480974657
Zm00001d004523	48.5289663562908	1.04597	0.31576699340403	-3.31247	0.000924769817028035	0.00314082761453393
Zm00001d043238	61.2475779215176	1.04343	0.315097491831245	-3.31146	0.000928095123831721	0.00315076804598374
Zm00001d041927	7.55651701509603	1.92887	0.582524238473064	-3.31123	0.000928855289678754	0.00315244634013164
Zm00001d020266	9.6773437893279	2.19428	0.663264852819978	-3.3083	0.000938631694630393	0.00318107498165922
Zm00001d016370	5.18000861543657	3.13707	0.948861018138641	-3.30614	0.000945891825485737	0.00320363247018536
Zm00001d004744	4.87098625074862	3.70598	1.1210679384448	-3.30576	0.000947186014506298	0.00320640106523325
Zm00001d030183	16.1293	1.34375	0.407100171431848	-3.30078	0.000964179533034691	0.00325649131761112
Zm00001d053095	6.26491757402108	4.08291	1.23881306928475	-3.29582	0.000981339100333042	0.00330832340248717
Zm00001d025360	90.7140828851141	2.15997	0.65542411470721	-3.29553	0.000982361853926917	0.00331130072120882
Zm00001d031709	9.85552577500421	2.03822	0.618571737707885	-3.29504	0.000984066106499391	0.00331610286207779
Zm00001d048582	38.8366585531392	1.1611	0.352411004098605	-3.29474	0.000985126037560152	0.0033187557224246
Zm00001d005620	12.7750555203731	2.08323	0.632290898801245	-3.29474	0.000985133180505549	0.0033187557224246
Zm00001d021879	45.3807977382012	2.07691	0.630632146369599	-3.29337	0.000989927601873111	0.00333017766507307
Zm00001d012231	41.4280254329003	1.26218	0.383413575408525	-3.29196	0.000994927244913426	0.0033441510910226
Zm00001d011334	8.99178408444451	1.72385	0.523957175927171	-3.29007	0.00100163894843451	0.00336480326538259
Zm00001d033882	4.72245938967771	3.65676	1.1115110015517	-3.2899	0.00100224408115751	0.00336588271344415
Zm00001d003709	25.6243731090341	1.42745	0.43455918276054	-3.28482	0.00102046962809631	0.00342272901278908
Zm00001d039715	11.4888337597035	1.63962	0.499312969547246	-3.28375	0.00102435880603858	0.0034323761660171
Zm00001d018414	81.8584547634742	1.08426	0.330278317396098	-3.28287	0.00102754887031257	0.00344112088152114
Zm00001d024904	15.7432791653646	1.73125	0.527537206252166	-3.28177	0.00103159371573672	0.00345320391437695
Zm00001d037533	8.56712110532098	2.15388	0.656608227915706	-3.28031	0.00103694742062785	0.00346783413896605
Zm00001d028841	20.5394916292338	1.18237	0.360529155288905	-3.27954	0.00103975386152269	0.00347561465548452
Zm00001d000175	6.39098211483799	2.35762	0.71953205304334	-3.2766	0.00105064925611212	0.00350610584622672
Zm00001d013561	7.17305336333371	2.06008	0.629370662696647	-3.27324	0.00106320710819705	0.00354302790199972
Zm00001d002071	9.71369546531134	1.86142	0.569031993683128	-3.2712	0.00107090669079775	0.0035671825173041
Zm00001d049365	34.8746586001113	1.02551	0.313919795832008	-3.2668	0.00108770684438293	0.00362110966298428
Zm00001d014563	85.6776769148899	1.15556	0.354208037968696	-3.26236	0.00110487662570931	0.00367517508930372
Zm00001d032927	29.8730256902583	1.07448	0.329420066658228	-3.26172	0.0011073664101708	0.00368242412018103
Zm00001d042274	32.4035958467771	1.3254	0.406408022566973	-3.26125	0.00110920750109485	0.00368802942612416
Zm00001d021674	7.38432712963284	1.89146	0.580252987218027	-3.25971	0.00111525969707138	0.00370607453271687
Zm00001d043153	19.3171548606285	1.50641	0.462257231183691	-3.25881	0.00111880374868703	0.00371568047889414
Zm00001d021664	8.07422491076515	2.49075	0.764497618535407	-3.25802	0.00112192779256396	0.00372451436806937
Zm00001d006786	22.7964573814679	1.02847	0.315680917498552	-3.25795	0.0011222106877383	0.00372451436806937
Zm00001d031971	796.043038570603	2.17494	0.667579963346616	-3.25794	0.00112222193037908	0.00372451436806937
Zm00001d051456	4.89883807270526	3.0701	0.942840811828263	-3.25622	0.00112905148425354	0.0037445611306619
Zm00001d038453	303.473518965327	1.00828	0.309781560553194	-3.25482	0.00113464016257993	0.00376099282509724
Zm00001d051080	32.8939146710435	2.34926	0.722402705480293	-3.252	0.0011459458427878	0.00379422604563463
Zm00001d018117	37.8143054631031	1.33855	0.411655832710975	-3.25162	0.00114748965451802	0.00379880734196336
Zm00001d003520	14.9254785706884	1.35859	0.417826470413972	-3.25156	0.00114772043174487	0.00379904111652083
Zm00001d045951	43.4897001846071	1.00339	0.308838034770755	-3.2489	0.00115850636714394	0.00383153528006892
Zm00001d029321	15.4210413555577	1.42992	0.440210221111996	-3.24827	0.00116108604567624	0.00383953171663744
Zm00001d036056	8.26955363845096	1.89563	0.584199395203297	-3.24483	0.00117519824830268	0.00388457391997486
Zm00001d003469	6.60642725411865	2.14034	0.660281769144662	-3.24156	0.00118878029141912	0.00392509305574352
Zm00001d044389	58.5352712092738	1.2549	0.387210591289332	-3.24087	0.00119166578297104	0.00393133690849416
Zm00001d038574	94.6905105573487	1.07884	0.333014690657279	-3.23963	0.0011968636648647	0.00394567648107508
Zm00001d010007	60.2803286957072	1.11622	0.34490609925014	-3.2363	0.00121088810532991	0.00398698859778256
Zm00001d021160	59.9803208114266	1.09921	0.339686452729971	-3.23597	0.00121231765079673	0.00399058765985267
Zm00001d020932	23.5906229520427	1.15499	0.357190292280516	-3.23353	0.00122269086444793	0.0040191556686121
Zm00001d053438	25.1161952841544	2.9105	0.900447485419931	-3.23228	0.00122808177878506	0.00403575779894453
Zm00001d023290	22.3252764201666	1.34719	0.416993093696599	-3.23072	0.00123480975364804	0.00405618160317568
Zm00001d043741	37.4555833732227	1.01671	0.315047866154796	-3.22715	0.00125029146706374	0.00410135715651387
Zm00001d053856	23.4207713093332	1.13769	0.352572896018678	-3.22682	0.0012517504336334	0.00410557526075558
Zm00001d046843	13.4723142330611	1.60585	0.497692131688875	-3.22659	0.00125276009216168	0.00410775081366809
Zm00001d023349	6.91089043523246	1.97962	0.613734545009499	-3.22552	0.00125742487273678	0.00412190685203379
Zm00001d006540	6.42355399479892	2.08956	0.648727623462119	-3.22101	0.00127741066001648	0.00417841099368571
Zm00001d003763	14.7849936999848	1.25499	0.390030807131791	-3.21766	0.00129240087687189	0.00422022973560039
Zm00001d010793	27.8812090491365	2.062	0.640859349628656	-3.21755	0.00129289448816887	0.00422126046240406
Zm00001d046641	6.3796697147472	2.08699	0.648686054205892	-3.21726	0.00129419907956296	0.00422493836598312
Zm00001d045231	13.8769814112493	1.3899	0.432053195278913	-3.21697	0.00129552191221746	0.00422867479810075
Zm00001d054080	27.7176893490673	2.23166	0.693975253308556	-3.21576	0.00130098094098959	0.00424532506813498
Zm00001d033543	9.90313939561405	1.76245	0.549019021146449	-3.21019	0.00132648081159205	0.00431866729993579
Zm00001d014756	20.1049362485208	1.0843	0.337827701287163	-3.20963	0.00132906730155168	0.00432566909890312
Zm00001d029839	82.5408883228001	1.24421	0.387875073929227	-3.20775	0.00133777157172834	0.00435041701143354
Zm00001d024252	9.17091418466263	1.61144	0.502376264627977	-3.20763	0.00133833149093884	0.00435164125634947
Zm00001d029459	11.0338210391582	1.43974	0.449260506381701	-3.20468	0.00135213606683053	0.00439202129681603
Zm00001d021057	35.6317669435508	1.55113	0.484159761832372	-3.20375	0.00135651051001605	0.0044047131139741
Zm00001d038126	17.7254229766556	1.32438	0.413638942713461	-3.20178	0.00136581319784594	0.00443067410460965
Zm00001d044967	489.669686749878	1.70517	0.532617928432066	-3.2015	0.00136716226029102	0.00443323155353426
Zm00001d030446	5.81557916320219	2.49268	0.778744784079983	-3.2009	0.00136999780686322	0.00444181902389223
Zm00001d025533	12.4960513514482	1.36371	0.426798748663915	-3.19521	0.00139727061308455	0.00452220752385941
Zm00001d046766	30.4938322424661	3.41784	1.06978114121285	-3.1949	0.00139880730175014	0.00452532858667666
Zm00001d024348	6.21929214783628	2.30934	0.723134755830363	-3.19351	0.00140555511249107	0.00454591863489066
Zm00001d047313	36.9114844452904	1.07078	0.335306708538152	-3.19342	0.0014059744684139	0.00454665499533439
Zm00001d004287	10.8266276048619	1.77059	0.554715865499089	-3.19189	0.00141343343510492	0.00456828465467894
Zm00001d031639	37.8781804906631	1.16693	0.365614982661936	-3.19169	0.0014144469105908	0.00457031476899793
Zm00001d022530	15.1229727430028	3.50773	1.10079529123672	-3.18655	0.00143983055796284	0.00464410944178387
Zm00001d016146	6.12610786449042	2.58881	0.812432325259218	-3.18649	0.00144011850970375	0.00464440666895621
Zm00001d045907	17.3715863483294	1.65893	0.520636401118879	-3.18635	0.00144082253081019	0.00464541395009075
Zm00001d018298	166.647229550071	1.00951	0.316851021624476	-3.18606	0.00144225773874737	0.00464757491566234
Zm00001d005901	24.1167870666462	1.29789	0.407371991091811	-3.18601	0.00144247245063685	0.00464757491566234
Zm00001d039963	8.46239480198829	1.78175	0.559295695022371	-3.18571	0.00144400623034837	0.00465188480019875
Zm00001d023344	4209.77923962103	1.11557	0.350413478433482	-3.18359	0.00145462574856306	0.00468100973489564
Zm00001d026606	28.5970090516598	1.02983	0.323493444515838	-3.18345	0.0014553071310032	0.00468256716595171
Zm00001d038137	14.9855063670015	1.29335	0.406291808609613	-3.1833	0.00145606050973903	0.00468372054393947
Zm00001d023596	8.9682626684038	1.72108	0.540939645150981	-3.18165	0.00146440083018239	0.00470735705270717
Zm00001d012302	19.5371941775184	1.45539	0.457602573623987	-3.18046	0.00147041055761536	0.00472347486817937
Zm00001d036610	24.1610453376266	1.49976	0.471829913855314	-3.17859	0.00147991019848024	0.00474968972137646
Zm00001d036622	8.13944038299179	1.88415	0.592919175482995	-3.17774	0.00148425466475686	0.00475956747979351
Zm00001d047329	5.93144432423293	2.22276	0.699869652217343	-3.17596	0.0014934168903891	0.00478571313699398
Zm00001d043253	61.8304707865262	1.21153	0.38162358619049	-3.17467	0.00150006712973284	0.00480248242910826
Zm00001d031092	33.3360287568397	1.42729	0.449624604345258	-3.1744	0.00150147578404075	0.00480634353541789
Zm00001d002410	1014.12760472949	1.55069	0.488696697949749	-3.17312	0.0015080880495209	0.00482425469111744
Zm00001d010854	84.5060681871761	1.06297	0.335048152700776	-3.17259	0.00151087587174186	0.00483062502711304
Zm00001d030304	315.011517306175	1.47186	0.464007657628436	-3.17207	0.00151357163569813	0.00483800423527685
Zm00001d036929	13.3125562794078	1.50085	0.473412494277104	-3.17028	0.00152291500901497	0.00486536184246223
Zm00001d046332	9.82876885454753	1.74254	0.55033321657818	-3.16634	0.00154371553455908	0.00492096928903928
Zm00001d029683	38.6367602438524	1.11456	0.352118887204197	-3.16528	0.00154931648235173	0.00493683328336687
Zm00001d047942	7.62584058819473	2.16842	0.6851350928189	-3.16496	0.00155106417016776	0.00494173836351635
Zm00001d013855	146.587114412377	5.90292	1.86592905006341	-3.16353	0.00155868713653188	0.00496202642310244
Zm00001d012417	98.3671026084215	1.33319	0.421579893393293	-3.16237	0.00156490626485526	0.00497781636078406
Zm00001d039239	22.0325768808918	1.05289	0.333091261704733	-3.16097	0.00157245563603302	0.00499713929350259
Zm00001d041489	106.419963659496	1.13723	0.359799764852042	-3.16073	0.00157375835916775	0.00500060928057054
Zm00001d024717	13.4443454801098	1.4124	0.447288870223269	-3.1577	0.00159018360249885	0.00504671595548202
Zm00001d043036	23.8582127240195	1.43472	0.454551795660029	-3.15633	0.00159768458231983	0.00506645431719605
Zm00001d029814	6.52636519595703	2.1277	0.674195089114396	-3.15592	0.00159995422326402	0.00506989093060024
Zm00001d048843	6.51414658480347	2.12602	0.673665698862531	-3.15589	0.00160008909275507	0.00506989093060024
Zm00001d021836	28.6806594440004	1.54151	0.48846056266823	-3.15586	0.00160026447712496	0.00506989093060024
Zm00001d017270	22.9921039875919	1.25917	0.399226082152732	-3.15403	0.00161029966010837	0.005096918593244
Zm00001d020552	358.063039754142	1.02236	0.32439093085742	-3.15164	0.00162354142297043	0.00513335144666203
Zm00001d010521	102.326484568248	1.16265	0.369047552738656	-3.15041	0.00163040590011438	0.00515230854659113
Zm00001d006535	8.10917088190326	1.86236	0.591859149950016	-3.14663	0.00165165644119895	0.00521113205443458
Zm00001d005748	19.8535701860008	1.17959	0.375119455751018	-3.14458	0.00166327685064215	0.00523873680749327
Zm00001d006065	118.641099229179	1.10262	0.350891228256751	-3.14233	0.00167610354735368	0.00527544735198336
Zm00001d051302	40.6831797160377	1.30416	0.415437195295187	-3.13926	0.00169375957073632	0.00532273145440721
Zm00001d005658	226.704	1.06663	0.339801101077862	-3.139	0.0016952744925456	0.00532678645690578
Zm00001d037958	25.0445132646986	1.17107	0.373138239477476	-3.13843	0.00169857748627461	0.00533504475297057
Zm00001d012391	46.4103544143623	1.35195	0.430959559914737	-3.13707	0.00170647214681907	0.00535771268332871
Zm00001d047674	193.097933972098	1.49175	0.476156490857815	-3.1329	0.00173085611901277	0.00543211261484293
Zm00001d002825	17.959766546826	1.28388	0.409812495429692	-3.13284	0.00173123307272635	0.00543257686004354
Zm00001d004733	21.5871715433009	1.45499	0.464495514096935	-3.13241	0.00173376192465658	0.00543907325127021
Zm00001d016898	9.03551727727689	1.57689	0.503588198480774	-3.13131	0.00174027546663033	0.0054566204981456
Zm00001d028471	135.140684546338	1.86825	0.597940662359546	-3.12447	0.00178128011405801	0.00557119782508651
Zm00001d023327	135.831054743535	2.02543	0.648263116147302	-3.1244	0.00178167248535208	0.00557157103165919
Zm00001d047069	25.8521827460207	1.20777	0.386612913282044	-3.12398	0.00178421269750979	0.00557710857997452
Zm00001d022617	18.4488040461716	1.34619	0.430995605604439	-3.12344	0.00178748342896311	0.00558397299288884
Zm00001d052757	11.6052912408494	1.43366	0.459169669191594	-3.12229	0.0017945290102911	0.00560229377785009
Zm00001d040299	5.29473613697371	2.34104	0.750526505618063	-3.11919	0.00181347970708029	0.00565847653932445
Zm00001d013844	8.22324300322291	2.0983	0.672848017497642	-3.11854	0.00181749951349431	0.00566580213695428
Zm00001d023321	8.6953140689688	1.66326	0.533374395308131	-3.11836	0.00181858334609412	0.00566769110095291
Zm00001d026360	6.97220436565375	1.99093	0.638711028456603	-3.11711	0.0018263278965911	0.00568883751899421
Zm00001d016590	64.5341689439469	1.36313	0.4375488939879	-3.11537	0.00183714129361774	0.00571801489103961
Zm00001d003930	6.34638930957838	2.08413	0.669692691961792	-3.11207	0.00185781853670152	0.0057770655074148
Zm00001d021133	9.57233770856201	2.00811	0.645381435666767	-3.11151	0.00186132477707178	0.00578493497276501
Zm00001d021829	87.9221157543267	1.00984	0.324648051576427	-3.11058	0.00186718015441368	0.00580085307959299
Zm00001d038605	23.3936773822386	1.62072	0.521300737973062	-3.109	0.00187721960585951	0.00582822631557428
Zm00001d002982	9.18074826719753	1.61329	0.519094308487497	-3.1079	0.00188420245508691	0.00584837506342078
Zm00001d020896	5.02347905169185	3.085	0.993439022803056	-3.10537	0.00190040990872346	0.00589096249291555
Zm00001d044045	18.9571315346126	1.33182	0.429020380832123	-3.10433	0.00190710809822912	0.0059101912842951
Zm00001d026519	13.9750602031212	1.59358	0.513366319891212	-3.10419	0.00190803251691441	0.00591158585207762
Zm00001d041671	21.875575962655	1.43158	0.461409324272681	-3.10263	0.00191810670776951	0.00593962024912437
Zm00001d049097	125.403020636829	1.65783	0.53447387367269	-3.1018	0.00192347936893644	0.00595392543797109
Zm00001d011287	10.5550428837145	2.01277	0.649360969599783	-3.09962	0.00193767253559422	0.00599316632472224
Zm00001d042541	78.3603799089666	1.48317	0.478611389350525	-3.0989	0.00194239538063497	0.00600376420305167
Zm00001d045914	5.61479753042807	2.12607	0.686201789208382	-3.09831	0.00194625007142629	0.00601264023107992
Zm00001d053599	5.50274114303796	2.3996	0.774920148149199	-3.09657	0.00195771887258229	0.00604492211112366
Zm00001d034926	11.2634163688063	1.84381	0.595601484477296	-3.09572	0.00196337487493845	0.00606080843747268
Zm00001d041416	28.1957874851045	2.32378	0.751180456229147	-3.09351	0.00197806011930345	0.00609979017549114
Zm00001d038784	41.8465101492075	1.16606	0.376987217298779	-3.0931	0.00198080059213896	0.00610665324220642
Zm00001d010116	38.1470881687275	1.24238	0.40168691662139	-3.0929	0.00198207873308126	0.00610979955148634
Zm00001d017597	34.1257290493806	1.01113	0.327133849915928	-3.09089	0.00199558372510863	0.00614743454020477
Zm00001d039430	10.0868811935806	1.50463	0.486803575301488	-3.09083	0.00199597656743412	0.00614784627704678
Zm00001d041712	6.14785397817335	2.00421	0.648465945883466	-3.09069	0.00199694073939611	0.006149219049523
Zm00001d001905	19.1709140022689	1.09808	0.355349473212801	-3.09014	0.00200059637799173	0.00615807761302413
Zm00001d009793	31.6485869490558	3.28931	1.06491936339019	-3.08878	0.00200977080305077	0.00618070315679557
Zm00001d011656	8.96027034500353	2.03783	0.659770881718956	-3.0887	0.00201035238528917	0.00618169024877614
Zm00001d021242	20.5198838308983	1.06863	0.346143144705287	-3.08725	0.0020201783955458	0.00620627270332165
Zm00001d042127	34.3862833312537	1.09234	0.354484627450241	-3.08148	0.00205973556154457	0.0063090040702269
Zm00001d030016	16.0793907432372	1.12516	0.365356522130293	-3.07962	0.00207262027382229	0.00634519268134549
Zm00001d053600	28.4793185259028	2.09557	0.680476666686695	-3.07956	0.00207307657199127	0.00634577058815756
Zm00001d039057	36.7129	1.00741	0.32719337846619	-3.07894	0.00207739608239854	0.00635571199206672
Zm00001d023446	36.1941017943803	2.21438	0.72018855261021	-3.07473	0.00210694964228501	0.00643616812813914
Zm00001d016330	13.1313849366956	2.01118	0.654338738112903	-3.07361	0.00211484432726177	0.00645778932062941
Zm00001d051397	6.89284129566433	1.9777	0.644103660452063	-3.07048	0.00213718344615289	0.00651509977416097
Zm00001d016802	23.8183190501669	1.02187	0.332820427734384	-3.07033	0.00213820626426283	0.00651738018354078
Zm00001d011446	11.1866441499204	1.58447	0.51643775838951	-3.06807	0.00215445381630285	0.0065567929846938
Zm00001d010536	18.9550992654758	1.06674	0.348060296125583	-3.0648	0.00217813343800622	0.00662291054345694
Zm00001d032114	67.8806217623814	1.11858	0.365529629431949	-3.06016	0.00221220382252503	0.00671187959456303
Zm00001d052543	8.99886590755101	1.577	0.515591837674323	-3.05862	0.0022235906547201	0.00674039237443588
Zm00001d035080	5.32507898110218	2.34787	0.767928335205525	-3.05741	0.00223257934470844	0.00676418215052806
Zm00001d041467	4.76512574719227	2.55047	0.834435874621652	-3.05652	0.0022392477276571	0.00677773069239112
Zm00001d051361	9.12245569705144	2.28342	0.747068634413765	-3.05651	0.00223933707572804	0.00677773069239112
Zm00001d007908	11.0141981586694	1.68459	0.551565993342931	-3.05419	0.00225668651613992	0.00682501646855017
Zm00001d029577	54.7806981429746	1.58295	0.518425799191035	-3.05338	0.00226277483065798	0.00684255723906262
Zm00001d048841	63.6963992883124	1.35736	0.445008301788677	-3.0502	0.00228689461783984	0.00690756912455888
Zm00001d029707	9.76913346640117	1.57602	0.516857719021923	-3.04923	0.00229427907222892	0.00692634588179586
Zm00001d039184	16.8439797031299	1.28015	0.420165211617793	-3.04677	0.00231311514617453	0.00697256211300798
Zm00001d034769	9.87293110349767	1.60232	0.52596068976549	-3.04647	0.00231545146168619	0.00697871774729307
Zm00001d013191	7.39492581487895	1.70107	0.558544553251277	-3.04554	0.00232259392426027	0.00699668883457628
Zm00001d042169	11.701093961941	1.55152	0.509508678559851	-3.04513	0.0023258034351169	0.0070036889019897
Zm00001d010756	8.40042376812041	1.58929	0.523686031890809	-3.03482	0.0024068223713099	0.00721995214885385
Zm00001d034992	16.2656837918432	1.14778	0.378212911430257	-3.03475	0.00240736094204406	0.00721995214885385
Zm00001d044293	8.12608938014933	1.88119	0.620053359916188	-3.03392	0.00241395495036739	0.00723606867467643
Zm00001d005432	26.0646161202298	1.03923	0.342714483883773	-3.03235	0.00242660793917144	0.00726940392992505
Zm00001d008496	22.0976698188383	1.01591	0.335031541754031	-3.03228	0.00242714330822378	0.00726997982584875
Zm00001d048960	17.5590243790512	1.10206	0.363723436872083	-3.02993	0.0024460666624408	0.00732214806071376
Zm00001d028144	8.54158051608081	1.62728	0.537629848893049	-3.02677	0.00247184127705852	0.0073918400267055
Zm00001d051375	57.5286060661286	1.00583	0.332851351216873	-3.02187	0.00251221666423324	0.00750123102663803
Zm00001d030891	55.8598919533535	1.43682	0.4756447116177	-3.02077	0.00252128697853146	0.00752547214430179
Zm00001d044387	12.369177831468	1.55226	0.51403730282054	-3.01974	0.00252990382154936	0.00754834196819508
Zm00001d010333	11.895104757181	2.08476	0.690416205070825	-3.01957	0.00253133185161516	0.00755165281352176
Zm00001d018157	10.9768077058271	1.55146	0.514012338212324	-3.01833	0.00254170845306451	0.00758165549631415
Zm00001d006199	315.663296361573	1.04101	0.344983651088015	-3.01758	0.00254804964676267	0.00759770428927851
Zm00001d044136	19.8371405763243	2.31367	0.766789745724943	-3.01734	0.0025499964685687	0.00760226772908203
Zm00001d033020	54.7943805376427	3.37093	1.11769660355243	-3.01596	0.00256166145630591	0.0076287017882707
Zm00001d036072	5.67434647959718	2.1312	0.707776215072807	-3.01112	0.00260288058231499	0.00773785279013806
Zm00001d045137	13.8986619103932	1.30128	0.432439761632687	-3.00916	0.00261973666569727	0.0077762675147465
Zm00001d030127	14.2693090813418	1.92601	0.640610675109752	-3.00652	0.00264253799959488	0.00783414590056125
Zm00001d010785	44.6056588817928	1.09253	0.363496365245911	-3.00562	0.00265042265977728	0.00785555735223255
Zm00001d029620	16.5298547066196	1.11343	0.370965239591661	-3.00145	0.00268696104434009	0.00795391438559179
Zm00001d021649	12.476759611986	1.46686	0.489444809197664	-2.99699	0.00272659128786047	0.00806016268046489
Zm00001d011708	64.0552426897859	1.07846	0.359892740614221	-2.99662	0.00272986983738181	0.00806784357621436
Zm00001d044327	46.1166748053374	1.67071	0.557800225244303	-2.99518	0.00274280672297394	0.00810203928629412
Zm00001d035119	25.1990362542871	2.05184	0.685069965158739	-2.99508	0.00274376729598911	0.00810386754586747
Zm00001d028986	16.0247378314489	2.88793	0.96511894876928	-2.99231	0.0027687633875306	0.00816854074032659
Zm00001d051567	11.1368532313057	1.46905	0.491930008829618	-2.98629	0.00282382228484502	0.00831451787021401
Zm00001d000092	29.9994577764805	1.24399	0.416715037666326	-2.98523	0.00283369335493209	0.00833832109899383
Zm00001d014835	8.19917022820598	1.70746	0.572128057032784	-2.98441	0.0028412749277596	0.00835326733754947
Zm00001d052335	14.9730505497573	2.78243	0.9326433451218	-2.98338	0.00285079485962873	0.00837721185213
Zm00001d027402	8.40032061625472	1.94386	0.651931394628975	-2.9817	0.00286654969715341	0.00841308572339508
Zm00001d030950	51.5840217386739	1.0171	0.341181327308011	-2.98112	0.00287198762989555	0.00842591794448019
Zm00001d015175	19.8159603224595	1.05366	0.353660986813905	-2.97928	0.00288925668560887	0.00847343825205768
Zm00001d034782	46.784704134048	1.01509	0.340767555741387	-2.97883	0.00289348069969143	0.00848372833086289
Zm00001d024763	16.2920314859391	2.07791	0.697827761562098	-2.97768	0.00290442529604503	0.00851476554470253
Zm00001d039226	15.0216439919992	1.21266	0.407263398125475	-2.97758	0.00290537294406917	0.00851649113115677
Zm00001d017531	18.7029443947043	1.04528	0.351071512337102	-2.97739	0.002907101743803	0.00851945309649211
Zm00001d001971	13.0714313683706	1.86291	0.625877525036804	-2.97648	0.00291574367131914	0.00854266796982338
Zm00001d024403	20.4297740140646	1.47192	0.494911231295578	-2.97411	0.00293841179098544	0.00859952223099007
Zm00001d003016	13.3798848487397	2.59169	0.871448751236825	-2.974	0.00293945081237089	0.008601501760355
Zm00001d003202	8.19432613572981	1.70683	0.574091953222895	-2.97309	0.00294819708188351	0.00862496728937801
Zm00001d032827	7.72665272889724	1.60348	0.539959501734157	-2.96962	0.00298163504615435	0.00871495221584933
Zm00001d024363	37.4995330132108	1.08216	0.364727088776594	-2.96705	0.00300671504726133	0.00878099986715572
Zm00001d048211	8.42368449182952	3.1188	1.05191865710921	-2.96487	0.00302814909602371	0.00883924397707144
Zm00001d013847	42.3893893854824	1.00053	0.337549531056357	-2.96411	0.00303561277799435	0.0088544927562747
Zm00001d021265	9.37602097554796	1.50712	0.508945877828854	-2.96126	0.00306386597185767	0.0089292174533068
Zm00001d000364	31.1753406223512	2.26546	0.765901282299944	-2.9579	0.00309739502569616	0.00902028361074437
Zm00001d005359	14.3686744099405	1.28517	0.434523528166841	-2.95764	0.0031000009208555	0.0090256562958994
Zm00001d025647	7.79735864353887	1.60668	0.543561890103545	-2.95584	0.00311818537708381	0.00906969431568707
Zm00001d037797	1191.43527191477	1.17783	0.398681214615343	-2.95433	0.00313352770028607	0.0091087349326943
Zm00001d047774	16.7968582802039	1.21466	0.411174021746323	-2.95413	0.00313549694607673	0.00911334242873912
Zm00001d017333	41.976889875402	1.1046	0.374306792782869	-2.95105	0.00316691712955085	0.00919340035649811
Zm00001d032098	14.2663435200104	2.16785	0.735078726097122	-2.94914	0.00318662687231355	0.00924948475419449
Zm00001d027355	662.07346158986	1.55042	0.525756960646798	-2.94893	0.00318872848977991	0.00925445243822091
Zm00001d007973	5.43804671102391	2.07023	0.702120141709129	-2.94854	0.00319278054938703	0.00926281245492422
Zm00001d048066	19.6122965017895	1.97053	0.668517497805158	-2.94761	0.00320235841482735	0.00928378655581823
Zm00001d022524	21.8992291890851	2.59018	0.879505854774986	-2.94504	0.00322916646168277	0.00934395387666715
Zm00001d052811	18.3265203070887	1.31907	0.44792228009898	-2.94486	0.00323102332337908	0.00934680923109606
Zm00001d050132	20.6590770223761	1.38449	0.470140412690605	-2.94484	0.00323119037499948	0.00934680923109606
Zm00001d033711	53.2293741907103	1.22461	0.415917264027343	-2.94435	0.00323630883165776	0.0093593325392492
Zm00001d008248	17.9699883817856	1.27948	0.434644184025973	-2.94374	0.00324270184857293	0.00937667778229306
Zm00001d028510	10.9657859679535	3.00266	1.02014154567704	-2.94337	0.00324658185854022	0.00938560898044779
Zm00001d037297	50.835449834508	1.66588	0.566027075941164	-2.9431	0.00324938472232982	0.00939256709891096
Zm00001d011921	18.8694206245797	1.24766	0.42493992133686	-2.93608	0.0033238352203233	0.00957522704592163
Zm00001d040312	5.29781440595987	2.02429	0.692216285670878	-2.92436	0.00345160884012077	0.00990708636104364
Zm00001d018369	17.5472733386692	1.23918	0.424165409641229	-2.92146	0.00348399005089684	0.00999035831809392
Zm00001d040839	9.5579181200349	1.83667	0.629022341815125	-2.91989	0.00350160296874474	0.0100335856992782
Zm00001d021424	7.2287832177566	1.66101	0.569026400898895	-2.91904	0.00351110921478986	0.0100596099256934
Zm00001d035223	15.1515009025257	1.8391	0.630195413791319	-2.9183	0.00351949078904515	0.0100775376045571
Zm00001d020949	17.9702348923697	1.14269	0.391606394888532	-2.91796	0.00352334952715342	0.0100861514342359
Zm00001d047784	9.32154144952008	1.77484	0.609516256305604	-2.91188	0.00359259355821384	0.0102608451777041
Zm00001d023411	16.0746926065115	1.12609	0.386789806819935	-2.91138	0.00359839996646422	0.0102761915729029
Zm00001d005195	108.257065570723	1.17849	0.404820885728394	-2.91113	0.00360119827955414	0.0102829448887714
Zm00001d022315	12.1681008523504	1.21713	0.418316078634542	-2.9096	0.00361886750771324	0.0103281426406017
Zm00001d019936	15.1587233864402	2.05389	0.705907380756705	-2.90958	0.00361920411588031	0.0103281426406017
Zm00001d018973	1041.23012231045	1.14491	0.393685685881501	-2.90818	0.00363543659059257	0.0103694752199201
Zm00001d023843	16.6758702737286	1.27606	0.439236265370215	-2.90518	0.00367039541469365	0.0104499895191166
Zm00001d004488	16.8319360143148	1.07165	0.36897859747583	-2.90438	0.00367983575183335	0.0104747034721573
Zm00001d004852	8.58065475457535	1.97161	0.678912540956981	-2.90408	0.00368336340761541	0.010482229157605
Zm00001d054006	17.4166898726961	1.29728	0.446817629681922	-2.90338	0.00369162674393184	0.0105019652633801
Zm00001d022466	309.071375108156	1.20264	0.414262522918438	-2.90309	0.00369502926877248	0.0105091240114249
Zm00001d050865	11.3352042196724	1.74423	0.60126861811413	-2.90091	0.00372075096043249	0.0105810110036517
Zm00001d052518	71.0906886005361	2.6973	0.930005233141615	-2.90031	0.00372792984152639	0.0105976145542912
Zm00001d012110	6.50078864195741	1.86173	0.642161975711025	-2.89916	0.0037415995998393	0.0106326515524366
Zm00001d027530	89.8737153039093	1.35204	0.466514659559099	-2.89817	0.00375347586468833	0.0106612917627119
Zm00001d017867	83.8596735531807	1.09559	0.378091840117678	-2.89769	0.00375927380578283	0.0106739256252297
Zm00001d035603	30.3030817967704	1.94077	0.670761443111504	-2.89338	0.00381113930459773	0.0108030860785203
Zm00001d051047	14.5357578216928	1.87213	0.647472251870359	-2.89145	0.00383471807572352	0.0108621343152809
Zm00001d017374	9.12111806868793	1.58273	0.547605023531862	-2.89028	0.00384894612792013	0.0108922458751767
Zm00001d014412	13.6479633305933	1.74351	0.604047299462549	-2.88637	0.00389709873376405	0.0110112188165436
Zm00001d028904	6.31182361696655	1.81332	0.628516786397936	-2.88507	0.0039132481819363	0.011050267485182
Zm00001d040014	12.2111812419974	1.42326	0.493433959117815	-2.8844	0.00392165718496033	0.0110700593153944
Zm00001d042231	54.0391570527389	1.54189	0.534791341368484	-2.88316	0.0039370858653757	0.0111096451019167
Zm00001d018428	185.165435402236	1.21916	0.423006905905371	-2.88214	0.00394987316697947	0.0111404270535973
Zm00001d002477	10.3417798112096	1.4373	0.499202432445453	-2.87919	0.00398696070041842	0.0112343440026045
Zm00001d011757	6.2124261842503	2.31462	0.804057691175267	-2.87867	0.00399351606973766	0.0112514789374245
Zm00001d037617	51.6928226537736	1.00242	0.348657781979054	-2.87509	0.00403918127880129	0.0113612451005771
Zm00001d042286	10.6913391048698	1.38003	0.480020995334766	-2.87495	0.00404095181534437	0.011364877526674
Zm00001d013324	38.6488431544698	1.22234	0.425214865738716	-2.87464	0.00404493449443961	0.011372033448869
Zm00001d006791	7.58226662473136	1.56171	0.543540554206509	-2.87322	0.00406313422444104	0.0114142048633647
Zm00001d010765	6.60767414324371	1.90514	0.663306155991654	-2.87218	0.0040764901499408	0.011446239207153
Zm00001d032828	8.60762150267793	1.81535	0.632047858952687	-2.87217	0.00407663696551555	0.011446239207153
Zm00001d049077	8.48730779929475	3.13246	1.09102077257887	-2.87112	0.00409015187609509	0.0114791959379994
Zm00001d017965	19.0265067840752	1.21073	0.421838631776784	-2.87013	0.00410307680475162	0.0115122997171408
Zm00001d046155	26.7515580503202	1.13493	0.395572027154993	-2.86909	0.00411655752027491	0.011539204015708
Zm00001d026530	7.22189188589883	1.84544	0.643434534989003	-2.86811	0.00412931576006885	0.0115735991762771
Zm00001d034410	15.057047339652	2.24028	0.781223054834224	-2.86766	0.00413522538755875	0.0115874242401528
Zm00001d007085	58.5744551102725	1.27065	0.443147880318178	-2.86733	0.00413947700619422	0.0115979677045744
Zm00001d029526	7.44493947484983	1.91691	0.668610659309572	-2.867	0.00414380158086241	0.0116073421702948
Zm00001d002837	8.54494629100109	1.47443	0.514462804166257	-2.86596	0.00415742896678323	0.0116386421683109
Zm00001d040285	14.4895783857592	1.22353	0.427249970748899	-2.86374	0.00418670654393006	0.0117095483105791
Zm00001d048978	7.08608694326819	1.61925	0.566204394125762	-2.85983	0.00423873387149876	0.0118438882591531
Zm00001d010465	13.9310953382856	2.23912	0.783342539284304	-2.85842	0.00425761255913337	0.0118900186754636
Zm00001d009116	31.2066880203295	1.25322	0.43864348812453	-2.85704	0.0042761468875483	0.0119343692402219
Zm00001d040468	18.7425489131343	1.37038	0.479704742923982	-2.85671	0.00428055713025828	0.0119438672073552
Zm00001d049293	30.2702201373651	1.19067	0.417787077367659	-2.84994	0.00437273942766268	0.0121710137554751
Zm00001d008530	25.2759829492894	1.16105	0.408073146507902	-2.8452	0.00443831502598402	0.0123347196738536
Zm00001d050317	19.924	1.0561	0.37127423973087	-2.84453	0.00444771536629306	0.0123593964958378
Zm00001d030290	41.5541412408598	1.21655	0.427941435856654	-2.84279	0.00447206554152763	0.0124154254032111
Zm00001d032117	8.8027150465967	1.51611	0.533652036402165	-2.84101	0.00449708902544361	0.0124746756734326
Zm00001d011740	11.7141112738625	1.23247	0.433999009650766	-2.83979	0.00451433032458268	0.0125137215495035
Zm00001d011843	22.5621117889739	1.79692	0.632829246580308	-2.83951	0.00451834901367652	0.0125204717995803
Zm00001d039326	46.2898901109045	1.1119	0.392347467657995	-2.83397	0.00459732929488746	0.0127140784510587
Zm00001d024726	12.3957266584119	2.6206	0.925318526198889	-2.8321	0.00462432832224074	0.0127738520791371
Zm00001d045885	18.0084521813603	1.03365	0.364991214215817	-2.83198	0.00462608569884538	0.0127772185347709
Zm00001d052792	24.4594138664475	1.70621	0.602950379644676	-2.82977	0.00465811016177394	0.012843237595871
Zm00001d044105	11.5476959556465	1.41755	0.501011629139111	-2.82937	0.00466391998709809	0.0128577617496474
Zm00001d021959	5.60440516766677	1.85261	0.654939083557058	-2.82868	0.00467406429529664	0.0128797403676157
Zm00001d006231	14.016736666674	1.14	0.403296734787323	-2.8267	0.0047029933752789	0.0129504298655231
Zm00001d029172	7.92013245570452	1.83817	0.650659488574719	-2.82509	0.00472673700562555	0.0130098674851351
Zm00001d047864	11.2394713835975	1.24947	0.442866982475067	-2.82132	0.00478262375629957	0.013145288006886
Zm00001d003195	9.97845797430104	1.4962	0.530386717119937	-2.82095	0.0047881294256694	0.0131558514143091
Zm00001d009215	26.5125444788044	1.16595	0.413685415219853	-2.81845	0.00482554779914008	0.0132463828024074
Zm00001d027470	7.62761968530326	1.56251	0.554493111082991	-2.81791	0.00483380869337788	0.0132629198619923
Zm00001d044750	6.92036101802067	1.7732	0.629988925446959	-2.81465	0.0048830353158004	0.0133747803338089
Zm00001d048695	12.925947883129	1.42799	0.507362910033721	-2.81453	0.00488493523854632	0.0133784394248145
Zm00001d044153	16.8865675279678	1.08364	0.385131447941362	-2.81368	0.00489778336973454	0.013405887552516
Zm00001d029787	7.96588052147518	1.47986	0.526418988868877	-2.81119	0.0049359276471841	0.013497833040259
Zm00001d007718	11.6732177380095	1.67008	0.594357421417986	-2.80989	0.00495580276684381	0.0135468975729493
Zm00001d021236	126.89473831499	1.16403	0.414794141336702	-2.80629	0.00501154502628905	0.0136809584559301
Zm00001d021690	46.7308825253202	1.26322	0.450768046028838	-2.80236	0.00507298211687955	0.0138248088019742
Zm00001d037577	12.3971021542268	1.34698	0.480809615147557	-2.80147	0.00508696894845635	0.0138613329646622
Zm00001d032502	5.27323134423811	2.0193	0.722674000057769	-2.79421	0.00520267978426148	0.0141441334650639
Zm00001d047611	6.67485360054208	1.68945	0.604692164712356	-2.79389	0.00520774307567349	0.0141546540340295
Zm00001d002614	13.9387322271675	1.21686	0.435589260339115	-2.7936	0.005212466759566	0.0141658697911212
Zm00001d031372	11.2043150630693	1.25154	0.448149342879901	-2.79267	0.00522742192474989	0.01419675384189
Zm00001d017941	24.9759716257389	1.07869	0.386420794325549	-2.7915	0.00524639952580148	0.0142450316794885
Zm00001d046501	7.09416045011778	1.62015	0.580517289145092	-2.79088	0.00525651885134812	0.0142676080963471
Zm00001d022203	43.1778508769196	1.11501	0.399605186129886	-2.79028	0.00526625369853694	0.0142891257983638
Zm00001d039408	17.0816894955631	1.88674	0.676457117854052	-2.78914	0.00528477694390313	0.0143328274764901
Zm00001d046235	34.6492435298621	1.58202	0.5673111550404	-2.78863	0.00529320558558022	0.0143481508094106
Zm00001d020002	20.4720483376468	1.24783	0.447594199531625	-2.78785	0.00530586052661873	0.0143785001361129
Zm00001d040020	18.4412784402749	1.27946	0.459046315412057	-2.78722	0.00531618437292168	0.0144015410376544
Zm00001d014241	8.75390633285734	1.36805	0.491018852581232	-2.78614	0.00533402050308129	0.0144432609969279
Zm00001d022060	11.7735736063732	1.69464	0.608741408379874	-2.78383	0.00537204191956167	0.0145312845628923
Zm00001d037087	14.5102810384569	1.48871	0.535274778528875	-2.7812	0.00541586950125383	0.014636484512902
Zm00001d029111	4.37953711186896	2.87607	1.03457881199431	-2.77995	0.00543676619514672	0.0146762369578787
Zm00001d028598	15.8017038539643	1.01284	0.364516967989758	-2.77858	0.00545971184876231	0.0147297958431121
Zm00001d042925	5.37520098257552	2.34753	0.845629017117131	-2.77608	0.00550185863419427	0.0148232720130722
Zm00001d039019	23.4636979378073	1.07813	0.388589092861597	-2.77448	0.00552896037868488	0.0148912160988311
Zm00001d012566	12.0211843219833	1.18812	0.428667528337034	-2.77165	0.00557726012156426	0.0150025640829558
Zm00001d009510	23.5875195771106	1.01198	0.365309704177955	-2.77021	0.00560209239356238	0.0150625290835751
Zm00001d048166	16.5795652258549	1.11078	0.401365292846168	-2.76749	0.00564891708561847	0.0151763861446223
Zm00001d045460	11.2785228696057	1.85086	0.668838196476381	-2.76727	0.00565273596816672	0.0151849260662417
Zm00001d000402	22.0481733494683	1.32391	0.47850636316061	-2.76676	0.00566159272437311	0.0152069957447775
Zm00001d015176	8.41880845428199	1.43996	0.520714178120911	-2.76535	0.00568616554062726	0.0152591748640885
Zm00001d034191	69.2765503629308	1.33553	0.483147306508475	-2.76422	0.00570591896148307	0.0153087204803052
Zm00001d016458	155.889687533845	1.07427	0.38870986096661	-2.76368	0.00571533243978827	0.015330210663969
Zm00001d031826	7.18636337082614	1.6512	0.597672098355815	-2.76272	0.00573213469575864	0.0153668891256097
Zm00001d002150	22.997708316627	1.08706	0.393811762104321	-2.76034	0.00577403719019951	0.0154634935250686
Zm00001d037235	18.2123147338931	1.12205	0.406827577075565	-2.75804	0.00581492320419771	0.0155554278113871
Zm00001d005532	9.1965178967154	1.33685	0.486069315324149	-2.75033	0.00595353593460121	0.0158814521332367
Zm00001d015964	11.7690921132379	1.69654	0.617008975251113	-2.74962	0.00596644716523993	0.0159139993792378
Zm00001d002532	18.0361890845087	1.56526	0.569474465404068	-2.7486	0.00598496897398456	0.015958123208511
Zm00001d027281	41.8877484318534	2.8188	1.02599347254072	-2.74739	0.00600715245144672	0.0160082750419409
Zm00001d020679	24.6173393548172	1.00987	0.36776984671849	-2.74593	0.00603402438857286	0.0160708576798729
Zm00001d041147	21.763406439021	1.02537	0.373740554631043	-2.74353	0.00607829048643691	0.0161695545721009
Zm00001d014491	1123.75463548164	1.00176	0.365318502532621	-2.74216	0.00610371817400748	0.0162236883782449
Zm00001d047807	5.88297972782578	2.19562	0.800956851357194	-2.74125	0.00612056654925849	0.0162630042061623
Zm00001d016436	4.23830961790072	2.80895	1.02494916209643	-2.74057	0.00613324431134612	0.0162912155728029
Zm00001d046888	10.3234607395871	1.43246	0.52310044125868	-2.73841	0.00617376538166194	0.0163853551557141
Zm00001d039195	8.40393984619014	1.4407	0.526308294164553	-2.73737	0.0061931653546362	0.0164283026405693
Zm00001d017825	7.78052917687473	1.99189	0.730899983400674	-2.72526	0.00642505246651641	0.0169618524769916
Zm00001d025322	67.8711268388019	1.33596	0.490632771110732	-2.72292	0.00647070437838324	0.0170728707291714
Zm00001d036373	20.0857735851512	1.64758	0.605417420213313	-2.72139	0.00650074152637805	0.0171464015351593
Zm00001d005598	6.13155593542277	1.76268	0.648440538899243	-2.71834	0.00656100305921147	0.017278449268846
Zm00001d030809	9.96110082473356	1.35406	0.498871540829401	-2.71425	0.00664261504538703	0.0174681628466275
Zm00001d028465	5.94112810361839	2.21244	0.815664109170952	-2.71244	0.00667893379535895	0.0175500509167956
Zm00001d018822	385.597232653894	1.04624	0.386330233365188	-2.70815	0.0067659800692062	0.0177492863571744
Zm00001d039882	9.17721233098651	1.33424	0.49275793875192	-2.7077	0.00677516633755001	0.0177714193881108
Zm00001d051355	18.453448215669	1.02657	0.379412807285333	-2.70568	0.00681656009416396	0.0178760426128877
Zm00001d025769	8.48172836800815	1.44219	0.533374946464087	-2.70389	0.00685336689460492	0.0179428104569568
Zm00001d016682	10.1853201512349	1.29006	0.477545318852758	-2.70145	0.00690378289770944	0.0180568673871064
Zm00001d044083	18.0972629641953	1.65383	0.612785034804385	-2.69888	0.00695732876794556	0.0181748720678049
Zm00001d032091	34.4190332239449	1.36485	0.50603238195326	-2.69715	0.00699354813886543	0.018261444501749
Zm00001d017951	13.8237129292187	1.57443	0.584348784534362	-2.69434	0.00705281237324776	0.0183898768268041
Zm00001d005905	31.2561897978475	1.29458	0.480774244091128	-2.69271	0.00708741719600694	0.0184679266054361
Zm00001d014426	7.45207092221306	2.62198	0.974610384299106	-2.69028	0.00713917706658883	0.018580346721471
Zm00001d047616	13.2430578311084	1.28184	0.476554409135769	-2.6898	0.00714950003013029	0.0186051717734164
Zm00001d021642	17.392618848046	1.15335	0.429025105453539	-2.6883	0.00718163464967278	0.0186805980798594
Zm00001d051894	8.30751232220415	1.40453	0.52310982312365	-2.68496	0.00725374995254958	0.0188371960668356
Zm00001d016703	5.44920283425859	1.79996	0.671629186577451	-2.67999	0.00736250289295623	0.0190889581238336
Zm00001d047140	12.0566576787119	1.85993	0.694035459521513	-2.67987	0.00736506414443191	0.0190928220225055
Zm00001d048322	7.29364900878003	1.48246	0.553912458612779	-2.67635	0.00744287801140091	0.0192629641495286
Zm00001d004817	42.7388230116513	2.0127	0.752129458087197	-2.676	0.00745067802065376	0.0192768414757752
Zm00001d025199	12.2863504256639	1.14586	0.428255302709155	-2.67564	0.00745872181408675	0.0192934439945625
Zm00001d020494	13.3026268206459	1.40235	0.524509528889729	-2.67364	0.00750320147350591	0.01938102351645
Zm00001d015008	12.5149786907579	1.08543	0.406101326720931	-2.67282	0.00752170333894778	0.0194224693228654
Zm00001d044455	350.212009282228	2.0633	0.772259646853512	-2.67177	0.00754531956849066	0.0194707332642079
Zm00001d017025	16.3670952081221	1.15743	0.433313084253927	-2.67112	0.0075599280332836	0.0195019254238659
Zm00001d028906	335.219542231568	1.0451	0.391347963820175	-2.67052	0.00757338608415417	0.019532534295546
Zm00001d034611	12.8693121731242	1.1365	0.425587096343735	-2.67042	0.00757566505706533	0.0195356643814479
Zm00001d017666	18.7786564385962	2.30112	0.862358142154422	-2.6684	0.00762124942915529	0.01963249744348
Zm00001d008716	30.8649280265596	1.39288	0.522166725899004	-2.66749	0.0076419530205044	0.0196760785188465
Zm00001d052990	28.7245052609635	1.23822	0.465089077823652	-2.66234	0.00775997560068882	0.0199498323308183
Zm00001d035506	12.6104685092592	1.94206	0.73043224814503	-2.65879	0.0078422921264653	0.0201450259085723
Zm00001d002276	14.4632415764472	1.21475	0.457059107973122	-2.65775	0.00786634141396349	0.0201958673383715
Zm00001d019696	6.4689010234962	1.64428	0.618759796724739	-2.65738	0.00787504555814145	0.0202160260431943
Zm00001d026203	21.5557570878666	1.0087	0.380178650374911	-2.65324	0.00797242732025385	0.020428429948841
Zm00001d045396	8.43123936162703	1.43714	0.541761516193284	-2.65271	0.00798478189846478	0.0204559108671454
Zm00001d023456	19.9855019613513	1.07816	0.406494339467523	-2.65233	0.00799391423160163	0.0204746404895358
Zm00001d029619	9.09778105385341	1.30659	0.493205865298521	-2.64917	0.00806885949265407	0.0206398519536024
Zm00001d046226	253.067082006152	1.14217	0.431516337621793	-2.64687	0.00812396255448112	0.0207584177305065
Zm00001d037251	38.0428168752443	1.08955	0.411907900225564	-2.64514	0.00816571362004016	0.0208493785863674
Zm00001d046958	13.3829983597607	1.50995	0.571244332126455	-2.64327	0.0082109883480314	0.0209311814739715
Zm00001d021571	12.9667020587845	2.2384	0.847169258391561	-2.64221	0.00823672390357831	0.020987763561379
Zm00001d044167	50.395448673727	1.92706	0.729408566402476	-2.64194	0.00824315654795158	0.0210018983155114
Zm00001d019250	6.28616937252804	1.5865	0.600756533583148	-2.64083	0.00827020707092161	0.0210617684906872
Zm00001d039432	4.20410833316458	2.32515	0.881462799475032	-2.63783	0.00834373534396846	0.0212285103892451
Zm00001d048610	8.32644539607562	2.3125	0.877965475935399	-2.63393	0.00844030236734406	0.0214349170121775
Zm00001d017147	13.8148165050307	1.21146	0.459948277449239	-2.6339	0.00844112815391021	0.0214349170121775
Zm00001d007083	9.31730308586692	1.3636	0.518117647690456	-2.63183	0.00849268923661305	0.02154627452332
Zm00001d043791	8.2997523353637	1.9162	0.728102045744726	-2.63177	0.00849406463185353	0.02154627452332
Zm00001d014914	10.7170136210983	1.15813	0.440772142492744	-2.6275	0.00860140867749834	0.0217812975157746
Zm00001d031187	71.6324681769477	1.07599	0.410258925773342	-2.62272	0.00872305610048438	0.0220634347092652
Zm00001d044662	12.877352490046	1.24725	0.475833968258326	-2.62119	0.00876239502151038	0.0221487649094444
Zm00001d026317	37.2227328375408	3.36913	1.28733010600608	-2.61715	0.00886681345212206	0.0223888455486838
Zm00001d040382	5.86612599745346	1.93627	0.740028575898379	-2.61649	0.00888398844244399	0.0224274378304354
Zm00001d036913	13.2495874058631	1.2811	0.489726336006683	-2.61596	0.00889771927017925	0.0224525426690055
Zm00001d014952	8.12303307957955	1.36709	0.522849677200352	-2.61469	0.0089307264586232	0.0225170110136263
Zm00001d039469	18.4340674983654	1.02231	0.391090453782764	-2.61399	0.00894909278202008	0.0225557837413151
Zm00001d004625	10.3746967166318	1.32406	0.507149373571799	-2.61078	0.00903361149107613	0.022739813707771
Zm00001d002773	13.8790628068556	1.13676	0.435580941309854	-2.60977	0.0090604432162194	0.0227976069756967
Zm00001d025590	78.2126606892092	1.41089	0.540666608645111	-2.60954	0.00906651798512673	0.0228081245738897
Zm00001d051064	14.0616964768414	1.23418	0.473380451850255	-2.60717	0.00912952188230016	0.0229468285814695
Zm00001d024594	18.1321032380008	1.24685	0.4782538212752	-2.6071	0.00913136997376318	0.0229468285814695
Zm00001d014617	270.619238717264	1.46344	0.56165685607661	-2.60557	0.00917219910449668	0.0230446523417711
Zm00001d006688	12.494513575287	1.37599	0.528147766036544	-2.60532	0.00917884268533482	0.0230589015564649
Zm00001d042499	29.3457744445901	1.25485	0.481946926387897	-2.60372	0.00922191270598874	0.0231548395666405
Zm00001d029686	36.671475592727	2.43732	0.937268688388226	-2.60045	0.00931026773388929	0.0233494978481554
Zm00001d049250	12.1850788673697	1.11981	0.430713892336577	-2.59989	0.0093253161371784	0.0233739565902875
Zm00001d025374	6.53659168665859	1.67055	0.64260927995868	-2.59964	0.00933214092325492	0.0233870451874915
Zm00001d027292	7.59735109234373	1.39886	0.538291919479395	-2.59869	0.00935794795810766	0.0234418128172261
Zm00001d048099	8.65306184446492	2.18195	0.840094026531049	-2.59726	0.00939697831050506	0.0235172320663832
Zm00001d028228	116.073012222029	1.07762	0.414945036109401	-2.59701	0.00940393865351379	0.0235321684630601
Zm00001d007401	84.8343893005168	1.02157	0.393402620436459	-2.59676	0.00941070424631066	0.0235416478298343
Zm00001d009938	10.2374238938867	1.29553	0.499340729303365	-2.59447	0.00947362481647333	0.0236790706687827
Zm00001d006060	37.4941710710594	1.03576	0.399236757954078	-2.59434	0.00947717180620367	0.0236854404428565
Zm00001d038878	8.41634364261978	1.29438	0.499770231958283	-2.58996	0.00959874159151603	0.023969065222735
Zm00001d039555	13.2623059432014	1.12391	0.434106007940323	-2.58901	0.00962512111707553	0.0240230355571449
Zm00001d022312	25.0767424737785	1.13423	0.438240750840036	-2.58815	0.0096493478817317	0.0240782708760048
Zm00001d045030	25.3920392847606	1.30923	0.506991801870159	-2.58234	0.00981326641480056	0.0244224823585216
Zm00001d023354	11.9230285887553	1.18238	0.458276268868627	-2.58007	0.00987806253126933	0.0245451124284212
Zm00001d053696	200.40574214888	1.0313	0.400140934943028	-2.57735	0.00995621188494705	0.0247108240986653
Zm00001d007893	15.3066522167911	1.01764	0.394895233093035	-2.57699	0.00996654539816289	0.0247287088749397
Zm00001d043988	10.1266117985896	1.28334	0.49830743952147	-2.5754	0.0100124095307989	0.0248198359583547
Zm00001d024814	6.1733825386514	1.54165	0.599459865872138	-2.57173	0.0101193038133222	0.0250396292981435
Zm00001d014758	23.0089788397154	1.10724	0.43056429042154	-2.5716	0.0101228996432268	0.0250459142106331
Zm00001d032824	7.9542849628492	1.32519	0.515792878711772	-2.56922	0.0101927832896173	0.0252004189732877
Zm00001d043766	11.3525595496749	1.38699	0.540897956492278	-2.56423	0.0103404479778032	0.0255255933014354
Zm00001d023680	22.6636229649864	1.39258	0.543270133927852	-2.56332	0.0103674991386699	0.0255870439672511
Zm00001d028398	66.3335264340819	1.74494	0.681280219361344	-2.56126	0.0104293119925272	0.0257235396134704
Zm00001d021302	7.68753220011021	1.43318	0.560144173402892	-2.55858	0.0105099194312338	0.0258806496578781
Zm00001d018024	24.6925399790563	2.79311	1.09207994023668	-2.5576	0.0105396019595613	0.0259335434108708
Zm00001d038372	8.73795151806339	1.83334	0.716855928432511	-2.55747	0.0105436126768348	0.0259407211590626
Zm00001d046236	56.5634062991906	1.02811	0.402122318434969	-2.5567	0.0105669165560858	0.0259872743090052
Zm00001d047981	333.050494736571	1.14868	0.449485951551111	-2.55555	0.0106020120971954	0.0260654775026403
Zm00001d002783	28.1493332763577	1.3317	0.521483983034736	-2.55368	0.0106591049298044	0.0261886298555568
Zm00001d048769	28.8840608142376	1.05056	0.411698041951651	-2.55178	0.0107174373538906	0.0263165231919549
Zm00001d043614	19.3040301503206	1.64063	0.643875180485418	-2.54805	0.0108326171016703	0.0265635974001468
Zm00001d003931	24.9509587194021	1.08472	0.425794562033864	-2.54751	0.0108495281351654	0.0266023162462398
Zm00001d023353	8.93501376868705	1.27336	0.499920610210265	-2.54712	0.0108615859111183	0.0266291284559922
Zm00001d049398	6.11265666229518	1.54162	0.605491483110534	-2.54606	0.0108946523746886	0.0267019171654901
Zm00001d047990	6.85849840257662	1.7674	0.694694361154248	-2.54414	0.0109546311285141	0.0268212066854206
Zm00001d021484	40.1670612703194	1.38633	0.544967779075158	-2.54387	0.0109632759483301	0.0268384988018654
Zm00001d052022	13.2879191922899	1.04191	0.409986511129935	-2.54134	0.0110428709115785	0.0269962535425735
Zm00001d021298	14.6871358991023	1.07967	0.424937047364455	-2.54079	0.0110603495749225	0.0270298260784217
Zm00001d004510	22.9457232597641	1.18907	0.468023151420333	-2.54062	0.0110654960980664	0.0270346909922723
Zm00001d006405	10.2766449775073	1.17614	0.462934108387212	-2.54062	0.0110657594790882	0.0270346909922723
Zm00001d026440	6.99090630840727	1.39468	0.548985462422065	-2.54047	0.0110704058195593	0.0270432570586968
Zm00001d039990	14.407673602166	1.1198	0.440814225575649	-2.54029	0.0110760809371451	0.0270515485820718
Zm00001d020737	38.1483777859365	1.00537	0.396051200312861	-2.53848	0.0111334310128297	0.0271815965009134
Zm00001d052409	7.61834214035115	1.40097	0.551932320637396	-2.53831	0.011139077977108	0.0271886118148799
Zm00001d040239	8.55180265938343	1.32441	0.522636054862815	-2.53409	0.0112738251271861	0.0274752734681887
Zm00001d008449	12.037835485207	1.18806	0.468832132918414	-2.53409	0.0112738969926594	0.0274752734681887
Zm00001d025844	9.23533184549689	1.20784	0.476731465427901	-2.53359	0.011290154821694	0.0275092421541429
Zm00001d009765	20.664920367048	2.59396	1.02434390549763	-2.53231	0.0113314073386745	0.0276040856601991
Zm00001d037903	9.72303958006921	1.19468	0.472438567607398	-2.52874	0.0114472122028551	0.0278375921111054
Zm00001d054067	49.927493945666	1.19985	0.47466277191105	-2.52779	0.0114783460113973	0.0279046648279637
Zm00001d051666	5.51411137099889	2.11237	0.835985459671352	-2.52681	0.0115104585951508	0.0279713223928877
Zm00001d041827	7.68078157619824	1.42853	0.566427837737877	-2.522	0.0116690282159853	0.0282813271976266
Zm00001d034948	8.91773001590003	1.26797	0.502973097209355	-2.52095	0.0117039683905773	0.0283602135278878
Zm00001d037911	123.527430611778	1.09607	0.435004652080977	-2.51968	0.0117460137463516	0.0284591875447865
Zm00001d005392	22.1489753618052	1.76819	0.701800490597686	-2.5195	0.0117522173451543	0.0284684023107701
Zm00001d040505	4.87949839788943	2.19666	0.873102281873131	-2.51592	0.0118721381527117	0.0287119817477897
Zm00001d048633	10.8188512462878	1.39442	0.554765787929415	-2.51353	0.0119528359585627	0.0288747600506271
Zm00001d039230	7.91642335194935	1.83312	0.72940287179339	-2.51317	0.0119650342532809	0.0289012843673955
Zm00001d006353	7.33022963249807	1.48367	0.590909133697642	-2.51083	0.0120446929705622	0.0290736430004982
Zm00001d037737	13.9705150092874	1.3262	0.528309273990604	-2.51027	0.0120639705861554	0.0291106187490953
Zm00001d016938	15.9848758484528	1.12148	0.446914372454464	-2.50939	0.012094088844334	0.0291684583007222
Zm00001d018661	14.3249727225602	1.11211	0.443570111859367	-2.50717	0.0121701864433656	0.0293251546563015
Zm00001d049048	13.7515399119298	1.27697	0.509752288630944	-2.50509	0.0122421914680035	0.0294776958299708
Zm00001d025586	8.88662172682252	1.26889	0.507217236238349	-2.50167	0.0123609824087418	0.0297299657653693
Zm00001d031799	10.5310612505546	1.12569	0.450578307449259	-2.49833	0.0124779005141978	0.0299485318870593
Zm00001d036676	30.9388464428262	1.23905	0.495972105610942	-2.49822	0.0124816969200787	0.0299540520987726
Zm00001d043661	6.99435242453904	1.39529	0.559269781812366	-2.49484	0.0126013293688832	0.0302032399708653
Zm00001d018918	13.7109393689606	1.18447	0.475651252750985	-2.4902	0.0127671021781169	0.0305462642389484
Zm00001d050285	9.58514780862315	2.36832	0.951794373844231	-2.48827	0.0128365935005183	0.0306960289279644
Zm00001d035243	16.8046555213841	1.59138	0.639844732611215	-2.48713	0.0128778456731257	0.0307863837297463
Zm00001d043257	15.1862505206168	1.49219	0.600091097072382	-2.4866	0.0128969535311249	0.030816534477514
Zm00001d006161	36.602679643352	1.18536	0.477598416064299	-2.48192	0.0130678091752121	0.0311808101434495
Zm00001d048495	173.636116234065	1.46944	0.592839850019123	-2.47865	0.0131880209423874	0.0314297052902069
Zm00001d053221	12.746520798109	1.39725	0.563836024401627	-2.47812	0.013207614573823	0.0314698889391919
Zm00001d024265	6.19697910626682	1.54787	0.625855821922206	-2.47321	0.0133905363552592	0.0318451496236965
Zm00001d002004	119.971565576413	1.81168	0.733238796959178	-2.47079	0.0134816087800545	0.032020002028927
Zm00001d049197	51.4810429360179	1.12345	0.454910531488624	-2.4696	0.0135263279423978	0.0321197816391707
Zm00001d024568	6.44669289518947	1.43502	0.58142878879835	-2.4681	0.0135832755552453	0.032239163616198
Zm00001d025727	11.6919066507169	1.0382	0.420761615352184	-2.46743	0.013608710506309	0.0322895481854207
Zm00001d036813	9.61403084558875	1.15964	0.470115648730085	-2.46671	0.0136360144517946	0.0323478610657634
Zm00001d038645	8.81984505696435	1.39373	0.565265337227573	-2.46562	0.0136777163858807	0.0324240888140206
Zm00001d015709	12.1815611048243	1.03176	0.418666525979995	-2.4644	0.0137241288267845	0.0325146160378875
Zm00001d016457	10.3852954018779	1.21185	0.492189188997243	-2.46216	0.0138104690283041	0.0327028377110285
Zm00001d028793	9.91574516712957	1.36424	0.55409913959815	-2.46209	0.0138129016699381	0.0327053331614026
Zm00001d017274	487.607585558607	1.22902	0.499553314045983	-2.46024	0.0138842255837271	0.0328456959667676
Zm00001d051505	11.8812299858177	1.06626	0.433399431390451	-2.46023	0.0138846455926973	0.0328456959667676
Zm00001d028696	19.6767651086582	1.53836	0.625433743345401	-2.45966	0.0139068017934159	0.0328948283346455
Zm00001d006683	10.1397128328246	1.14766	0.467615545441379	-2.45429	0.0141164848084793	0.0333342976263942
Zm00001d041991	12.4413227649418	1.34904	0.550411375804339	-2.45096	0.0142473955963603	0.0335932627778991
Zm00001d045576	28.5130675320177	1.02305	0.418010297832336	-2.44743	0.0143880270880334	0.0338810684531075
Zm00001d023453	81.7152803585781	1.25787	0.514164688175307	-2.44643	0.0144280156630581	0.0339516400325136
Zm00001d023372	53.5383582427365	2.01943	0.827551433348315	-2.44025	0.0146770032102972	0.0344794014210408
Zm00001d048469	14.3151	1.20492	0.494892143475751	-2.4347	0.0149039978099827	0.0349365380030428
Zm00001d002252	13.0277500297018	1.55596	0.639513226893232	-2.43303	0.0149729844681366	0.0350774510206616
Zm00001d023799	14.4649525783205	1.04613	0.430076070313485	-2.43243	0.0149979737294844	0.0351255861831923
Zm00001d031808	32.3701260867329	1.33199	0.54777091559865	-2.43165	0.0150300558084305	0.0351937733243803
Zm00001d005753	5.2685236123088	1.73688	0.714395988986503	-2.43125	0.0150467215322193	0.0352157445777945
Zm00001d048694	35.4301487642206	1.57006	0.646222933361957	-2.4296	0.015115580089084	0.0353695925533266
Zm00001d004874	10.2612678143241	1.17362	0.483144144124357	-2.42913	0.0151350678436069	0.0354101024992786
Zm00001d028072	7.99887952950584	2.2511	0.927004523974392	-2.42836	0.0151671445614791	0.0354727537959263
Zm00001d040292	129.923486086113	1.50302	0.62017621496126	-2.42354	0.0153699034791661	0.0358621001894373
Zm00001d027481	16.0427061066622	1.04421	0.431440506214647	-2.42029	0.0155080885176368	0.0361489641940198
Zm00001d004105	6.35349913297585	1.39185	0.575153883724392	-2.41996	0.015522089565913	0.0361780450529091
Zm00001d047559	11.2150541655511	2.45173	1.01319823288102	-2.41979	0.0155293877287697	0.0361914990102592
Zm00001d053784	57.9058863205254	1.4835	0.613199994453683	-2.41927	0.0155517140059079	0.0362364102377342
Zm00001d038401	9.8857	1.47722	0.611027257482843	-2.4176	0.0156234021052683	0.0363855766261133
Zm00001d032893	7.07779154502347	1.43819	0.59526186989173	-2.41607	0.0156891951520847	0.0365172906493425
Zm00001d047934	9.51756059463932	1.15352	0.478149911176333	-2.41246	0.0158451140897654	0.0368296037441681
Zm00001d045192	1129.23521734253	1.52652	0.633065935241094	-2.41131	0.0158954766399735	0.0369141086645948
Zm00001d012766	11.6796565922792	1.34209	0.556790180507378	-2.41041	0.0159344800768657	0.0370010638691389
Zm00001d029913	30.3309705934958	1.1608	0.482503352963593	-2.40579	0.0161373629938342	0.037398949703346
Zm00001d033374	22.2567776672165	1.07318	0.44615346305594	-2.40541	0.0161545017429577	0.0374313550203143
Zm00001d050111	10.1280848793709	1.80439	0.751640767262158	-2.4006	0.0163680668076417	0.0378670188898138
Zm00001d050922	22.0053934542118	1.16958	0.487314636973417	-2.40005	0.0163926923432523	0.037919614503551
Zm00001d029711	34.4801351676383	1.07439	0.448636749336159	-2.39478	0.0166302245392567	0.0383948730845988
Zm00001d020526	39.3232182689444	1.07603	0.44955901483683	-2.39353	0.0166870323908802	0.0385035416645603
Zm00001d045975	9.71977347060694	1.45504	0.608024410037569	-2.39306	0.0167083456277362	0.0385414721666734
Zm00001d043706	85.2252666806082	1.05702	0.442565452585896	-2.38839	0.0169225797930891	0.0389485341249829
Zm00001d016163	9.49582226762526	1.5294	0.640510834469297	-2.38778	0.0169502909227699	0.0390009603926766
Zm00001d046925	69.2548041113689	1.06331	0.445408436658178	-2.38727	0.0169738968602175	0.0390401273658838
Zm00001d036525	5.00398056115576	1.62983	0.684262082014148	-2.38188	0.0172244955488521	0.0395582775055043
Zm00001d049179	37.3726170284842	2.52182	1.05930401947272	-2.38064	0.0172824673901338	0.0396613899471724
Zm00001d020631	37.687391458217	1.07394	0.451646566542363	-2.37782	0.0174151022267202	0.0399310028823397
Zm00001d009063	11.2219648971775	1.04512	0.439558550918651	-2.37767	0.0174224583179645	0.0399401479947925
Zm00001d036840	10.149396670378	1.14521	0.482028396997376	-2.37581	0.017510320880552	0.040098939108582
Zm00001d021714	18.3312640838762	1.06264	0.447304995562995	-2.37564	0.0175185140931119	0.0401099569776654
Zm00001d024494	14.2548782054121	1.70392	0.717299659001298	-2.37547	0.0175267985968252	0.0401100925646785
Zm00001d017908	28.1144589593564	1.42489	0.600492050999566	-2.37287	0.0176506478234237	0.040350170236277
Zm00001d008769	37.097748263075	1.55967	0.657551620209122	-2.37193	0.0176954155475908	0.0404447154354263
Zm00001d022526	16.2084993496778	1.22137	0.515275687574153	-2.37032	0.017772797352697	0.0406020180300466
Zm00001d033516	25.9128945241535	1.81651	0.767114834935544	-2.36797	0.017885950112616	0.0408329871675892
Zm00001d007953	8.20316678415478	1.53231	0.647574281572418	-2.36623	0.0179701815338532	0.0409897784385997
Zm00001d008837	20.1439544566497	1.08404	0.458274999543971	-2.36547	0.0180070389971387	0.0410620039427159
Zm00001d051500	13.9550233299145	1.20888	0.511523623202536	-2.36329	0.0181133027327008	0.0412557413872365
Zm00001d028165	16.4677481731961	1.32563	0.561087281087312	-2.3626	0.0181471651260926	0.0413219503495169
Zm00001d050178	32.8851188786104	2.14266	0.907467717032803	-2.36115	0.0182185876916295	0.0414646804879535
Zm00001d030697	6.64780053752134	1.30162	0.551617246857003	-2.35965	0.0182920840756422	0.0416040113408988
Zm00001d021689	6.64442522556535	1.30023	0.55109875063528	-2.35934	0.0183075644068386	0.0416352279702984
Zm00001d035383	31.2463445474233	1.04987	0.445175689812167	-2.35834	0.0183569991170609	0.0417436505662625
Zm00001d021416	9.09139827708705	1.43923	0.612722206670013	-2.34891	0.0188286203318846	0.0426647759144348
Zm00001d007123	11.8176861773261	1.06689	0.454748525134542	-2.34611	0.0189702932104168	0.0429079198008093
Zm00001d028295	16.9192594808804	1.75402	0.749142621746442	-2.34137	0.0192133397091608	0.043387320820763
GRMZM5G852144	7.12930639137238	1.26766	0.541733766647825	-2.34	0.0192834836300845	0.0435332855910921
Zm00001d012115	7.01352157155313	1.58688	0.679077094480205	-2.33682	0.0194485889733286	0.0438475934271794
Zm00001d051499	28.8899051843765	1.22002	0.522347479653726	-2.33566	0.0195091888950757	0.0439633251559184
Zm00001d010788	9.19292153560213	1.32634	0.567937506387445	-2.33536	0.01952449999195	0.0439852920323919
Zm00001d015976	10.7625868885896	1.06083	0.454631001101981	-2.33339	0.0196277492142098	0.044184322991464
Zm00001d002999	33.999132714229	1.00288	0.430044519907099	-2.33204	0.0196988396047999	0.0443233234135698
Zm00001d026640	10.7368933564576	1.05697	0.453279949044363	-2.33182	0.0197104108772174	0.0443367421533994
Zm00001d043151	238.173562999779	4.43909	1.90389414668365	-2.33158	0.0197225911188676	0.0443576913157073
Zm00001d045495	12.943690519613	1.4547	0.624718389903508	-2.32857	0.0198817535895223	0.044661301426271
Zm00001d048920	29.5121475278032	1.16127	0.499004932336087	-2.32718	0.0199556791260973	0.0447992342297017
Zm00001d048630	16.8374644995669	1.9355	0.831862226671476	-2.3267	0.0199810170587906	0.0448433839184892
Zm00001d005520	14.1323876648106	1.07159	0.460715014716752	-2.32593	0.0200220222198836	0.0449184117143326
Zm00001d020713	5.9842008119022	1.48852	0.640215638785067	-2.32502	0.0200707341933129	0.0450149219993742
Zm00001d003751	35.6480383011854	1.24754	0.53776855919225	-2.31985	0.0203487360202397	0.0455651862928429
Zm00001d044669	11.3444075683166	1.28847	0.555586830096753	-2.31912	0.0203886049651919	0.0456367987051962
Zm00001d036574	9.65596411687437	1.16485	0.502487817491127	-2.31817	0.0204401103603308	0.0457266262140004
Zm00001d028064	10.0476087353364	1.14638	0.494602984219775	-2.31778	0.0204610331738203	0.0457648002718546
Zm00001d029705	14.0035813163327	1.79181	0.773512971339541	-2.31646	0.0205334073619294	0.0458963835869738
Zm00001d003830	213.574565899777	1.00707	0.435582924124929	-2.31201	0.0207769558773495	0.0463509318768114
Zm00001d025917	8.04747353542605	1.21317	0.525640327058301	-2.30799	0.0209996756673586	0.0467755006883038
Zm00001d045188	17.5038073030596	1.35803	0.589248660134285	-2.30468	0.0211845152963318	0.0471385274698864
Zm00001d010617	8.51430640390279	1.32089	0.573377615929447	-2.3037	0.0212392809728748	0.0472470922513918
Zm00001d017918	20.0778297116316	1.37475	0.598386588211006	-2.29743	0.0215941909539124	0.0478798602644435
Zm00001d040584	22.0068612871884	1.33981	0.584067268589433	-2.29393	0.0217946375273938	0.0482652228689927
Zm00001d029662	18.7515213201047	1.43242	0.624935476219567	-2.29211	0.0218995062982034	0.0484612640538656
Zm00001d008693	16.843115751027	1.01799	0.444288901541984	-2.29127	0.0219476902726966	0.0485407191858613
Zm00001d012083	9.8056959241768	1.21424	0.530008897899742	-2.29098	0.021964569201799	0.0485707905071976
Zm00001d022390	10.0460908283467	2.10301	0.91850086289269	-2.28961	0.0220440459980239	0.048712946811359
Zm00001d030470	13.9483698447471	1.06406	0.465006838113893	-2.28827	0.0221215407851415	0.048856885234968
Zm00001d026130	9.77330234765629	1.0793	0.472335454359714	-2.28504	0.0223107040357791	0.049191880329738
Zm00001d026474	8.61006812964432	1.19007	0.522190761239622	-2.27899	0.0226675786348417	0.0498447172724988
Zm00001d051795	8.47867906560992	1.1571	0.508410848711086	-2.27592	0.0228510934034063	0.0501804432558681
Zm00001d045374	7.44826166181541	1.19736	0.526856965615442	-2.27266	0.0230469458723009	0.0505290281995542
Zm00001d013782	9.74185332234855	1.07817	0.475645562361925	-2.26675	0.0234054529578021	0.0512014520113498
Zm00001d027932	40.8082709594454	1.00958	0.445889619479451	-2.26419	0.0235623087604416	0.0514876060615086
Zm00001d031403	7.47662282293336	1.19597	0.529589698276552	-2.2583	0.0239271168702838	0.0521502538053047
Zm00001d007464	14.0864384849453	1.71784	0.76105609569809	-2.25718	0.023996657211398	0.0522586034754279
Zm00001d044755	15.1618659759576	1.07646	0.47693751049352	-2.25702	0.0240071183847485	0.0522701548201466
Zm00001d026684	10.0579112198505	1.02977	0.456510392468702	-2.25573	0.0240874072494281	0.0524106691402904
Zm00001d024175	10.6638798074157	1.25959	0.558584689923364	-2.25497	0.0241355176290306	0.0524887208362159
Zm00001d014121	19.9814108714133	1.13044	0.502172307248671	-2.25111	0.0243788741801766	0.0529651493417701
Zm00001d041576	7.01097731908521	1.39055	0.62002530298108	-2.24273	0.0249141442999224	0.0539692696615672
Zm00001d002026	30.2189134396688	1.5189	0.677518632470339	-2.24185	0.0249710135997431	0.0540579029466009
Zm00001d030577	9.35085161455541	1.35376	0.603924894240565	-2.2416	0.0249871345876614	0.0540829302326242
Zm00001d013850	8.79503310567593	1.10386	0.492529296736379	-2.24121	0.0250124811329596	0.0541267600332686
Zm00001d007015	6.49013858208772	1.25135	0.558778379963738	-2.23944	0.0251272270204542	0.0543365689602674
Zm00001d029669	6.9514982736861	1.21987	0.544972547492275	-2.2384	0.0251950536832944	0.0544689975507905
Zm00001d053617	10.7005416223062	1.28173	0.5730098575641	-2.23684	0.0252965665407412	0.0546620644699732
Zm00001d052451	6.15139545950195	1.33384	0.596985318133091	-2.23429	0.025464219310973	0.054965081632203
Zm00001d036918	8.59480886375264	1.49327	0.669618307633098	-2.23004	0.0257448971857598	0.0554599002130799
Zm00001d052433	109.952030583698	1.23959	0.555870492747558	-2.23	0.0257474967354301	0.0554604633640031
Zm00001d031202	13.1041336241416	1.08115	0.485906705419022	-2.22502	0.0260799453318942	0.0560798026717913
Zm00001d021687	53.7447061344447	1.72839	0.776938313778683	-2.22462	0.0261065704296171	0.0561217917881564
Zm00001d021268	11.2509430318107	1.16719	0.525055541618839	-2.22299	0.0262162519967254	0.056332049765588
Zm00001d010945	15.7807992449341	1.09606	0.493665338522153	-2.22025	0.0264018721144685	0.0566641699742302
Zm00001d021386	3.99574066959149	2.24286	1.01108530095971	-2.21827	0.0265364670490027	0.0569118443401757
Zm00001d018908	12.8392114571938	1.05309	0.47495694373919	-2.21724	0.0266067197501286	0.0570367277427068
Zm00001d013799	10.1617629294809	1.16466	0.525304472414047	-2.21711	0.0266156269147539	0.0570506660417462
Zm00001d021910	21.3965521782796	1.7492	0.789462452431209	-2.21568	0.0267135076011703	0.0572346129798357
Zm00001d042980	25.5408580297242	1.30002	0.587407850195717	-2.21314	0.026887901531386	0.0575510760083447
Zm00001d049762	11.9016258149375	1.95276	0.882409501557716	-2.21299	0.0268985094000411	0.0575633925450176
Zm00001d025711	11.1548894339827	1.01737	0.459775480844273	-2.21276	0.0269143611155657	0.0575844169335907
Zm00001d030786	14.2648374741203	1.01853	0.460835789364744	-2.21018	0.0270929206973542	0.0579115147284167
Zm00001d008793	26.2184394622929	1.16037	0.525878435477478	-2.20654	0.0273461475305865	0.0583791395396915
Zm00001d000161	38.4547712826543	1.32396	0.601138966889372	-2.20242	0.0276356564479709	0.0589282426236849
Zm00001d022089	227.700238236363	1.04687	0.475484345025592	-2.20169	0.0276875627406143	0.0590123989763116
Zm00001d006300	12.7784057263831	1.63435	0.742606135049396	-2.20083	0.0277482484484061	0.0591151835096275
Zm00001d043451	14.6987542981661	1.41975	0.645725041339451	-2.1987	0.0278995391638718	0.0593522034948017
Zm00001d046941	19.7215	1.0374	0.47312634008711	-2.19265	0.0283323793264004	0.0601598433469116
Zm00001d017366	11.6188827224014	1.03063	0.470280715386667	-2.19152	0.0284142980983484	0.0603120492968969
Zm00001d050222	10.696581660568	1.51429	0.691066890423128	-2.19123	0.0284351155364613	0.0603454362105092
Zm00001d010233	26.7693686677296	1.0058	0.459146782223975	-2.19059	0.0284811391666026	0.0604160812942062
Zm00001d018651	20.890543472642	1.03752	0.473641342232483	-2.19052	0.0284864583338661	0.0604165586265472
Zm00001d031962	9.44725487483322	1.00665	0.459655249400039	-2.19	0.02852409778746	0.0604890652388824
Zm00001d009518	11.9756171566851	1.18074	0.539206224146533	-2.18977	0.0285408886416111	0.060510357398911
Zm00001d025821	8.16852684809723	1.22719	0.560751006923104	-2.18848	0.0286346578948115	0.0606603630673331
Zm00001d052208	8.58900108782435	1.05964	0.484255237682232	-2.18817	0.0286568772933903	0.0606965916063235
Zm00001d000222	135.318215305531	1.18532	0.542257198114824	-2.1859	0.0288229111567661	0.0609774752620845
Zm00001d044435	6.81147832298148	1.17454	0.537440614272419	-2.18544	0.0288568491203475	0.0610275018843297
Zm00001d016076	5.7266302178883	1.62106	0.742858093831933	-2.18219	0.029095435783231	0.0614389510173808
Zm00001d014744	9.22051121989642	1.0878	0.499821231446888	-2.17637	0.0295275738734963	0.062240651584407
Zm00001d024475	94.4804613742536	4.51615	2.08076605793338	-2.17042	0.0299747081702151	0.0630603811978563
Zm00001d051553	6.81492443911325	1.17497	0.542034352370273	-2.16771	0.0301811317813145	0.0634378773462809
Zm00001d025369	11.4872454511566	1.31093	0.604809430356535	-2.1675	0.0301964154370262	0.0634643783595837
Zm00001d037695	23.6276352826511	1.19495	0.553349542538188	-2.15948	0.0308126998176628	0.064582242615089
Zm00001d044586	10.7031402019106	1.16688	0.542377777336163	-2.15142	0.0314428001942288	0.0656650132600023
Zm00001d021447	17.8347874713516	1.07293	0.498750952565485	-2.15123	0.0314582416098776	0.0656871689724812
Zm00001d021736	15.6994518411616	1.00571	0.467816190092049	-2.14981	0.0315706298010916	0.0658431826949622
Zm00001d037361	17.9423857256131	1.20967	0.563229141884245	-2.14774	0.0317347271917513	0.0661291161370765
Zm00001d039762	64.4203522642454	2.18571	1.01773591112944	-2.14762	0.031743762431495	0.0661421332462282
Zm00001d031528	9.74260193035005	1.70924	0.796890944223297	-2.14488	0.0319621024842992	0.0665327837584535
Zm00001d029396	6.9576250610006	1.22711	0.573495890767334	-2.1397	0.0323793441921352	0.0672773339381086
Zm00001d053113	8.37409739624998	1.91551	0.896092976397896	-2.13762	0.0325475359269465	0.0675439678203999
Zm00001d046426	8.45831101196214	1.02398	0.480786357505428	-2.1298	0.0331883901691297	0.0686995911346328
Zm00001d018282	6.49021373366244	1.25468	0.591270650116826	-2.12201	0.0338368321271275	0.0697375669524255
Zm00001d047782	10.9468037312261	1.53883	0.727770006846872	-2.11445	0.0344767829580638	0.070810398455734
Zm00001d034216	5.08235278963991	1.64607	0.778852697150996	-2.11346	0.0345618342039209	0.0709727908680637
Zm00001d007135	10.1798051290455	1.03812	0.491331124284402	-2.11288	0.0346109369064215	0.0710428715316994
Zm00001d048703	16.2720165637946	2.28732	1.08287183014383	-2.11228	0.0346628585680628	0.0711248274424264
Zm00001d021026	48.870029771543	1.80393	0.854484263081688	-2.11113	0.0347607879398778	0.071301097365436
Zm00001d013115	8.49833769364401	1.02511	0.486784721000272	-2.10587	0.035215618481305	0.072058796471775
Zm00001d005007	6.46485653219377	1.24604	0.592544575747514	-2.10287	0.0354774099358236	0.0725264296886784
Zm00001d046132	21.2245586562792	1.41633	0.67389280709616	-2.10171	0.0355786763207906	0.0726833349693525
Zm00001d020382	20.0393083859271	1.29863	0.620327296756709	-2.09347	0.0363075062864501	0.0738898493867208
Zm00001d047968	6.27226449502606	1.39125	0.665369635217693	-2.09095	0.0365325596946878	0.0742685797179624
Zm00001d049059	87.9862302926711	1.75822	0.841186423176516	-2.09017	0.0366022851616543	0.0743964185119486
Zm00001d044703	40.7454487258545	2.16554	1.03710135529365	-2.08807	0.0367914679748154	0.0747233170958663
Zm00001d045048	26.7619386289034	2.31517	1.11188582498726	-2.08221	0.0373237042839766	0.0756746957531348
Zm00001d014495	8.19520433547142	1.2468	0.60227438493891	-2.07016	0.0384373650957225	0.0776083200921578
Zm00001d020775	7.96022045166422	1.03142	0.499100801787631	-2.06657	0.03877506921823	0.0781497698917849
Zm00001d052405	139.185437300405	1.0199	0.495396263504999	-2.05877	0.0395167529322063	0.0794017263491685
Zm00001d000445	24.6163037930237	1.89791	0.922243725863832	-2.05793	0.0395968117891977	0.0795423759857528
Zm00001d007840	11.3613015055416	1.63378	0.800219520776359	-2.04167	0.0411846299929767	0.0822375135477235
Zm00001d007372	13.5143637709031	1.7443	0.854664568026945	-2.04091	0.0412593664085	0.0823590146604072
Zm00001d014007	39.8026785557389	1.22071	0.598264329029233	-2.04042	0.04130874450141	0.082423213280212
Zm00001d004362	39.275108728781	3.87688	1.90205398084679	-2.03826	0.0415237189202026	0.0827520836844079
Zm00001d003758	7.32281238685723	1.50888	0.740408695260996	-2.0379	0.0415602004158724	0.0828062120003774
Zm00001d052082	23.8776527521391	7.9537	3.90852599352947	-2.03496	0.041854730290705	0.083331912050148
Zm00001d025225	24.1307105774799	1.22823	0.603783317525604	-2.03423	0.041928597458759	0.0834701075721162
Zm00001d004135	7.53166322621975	1.05062	0.51682764262838	-2.03283	0.042069523849051	0.0836874459660759
Zm00001d043196	58.6243909800995	1.72681	0.850109091639424	-2.03129	0.0422260802723265	0.0839249862903258
Zm00001d050241	48.6959932401692	1.3552	0.669427324955335	-2.02442	0.0429270565566119	0.0851220349040993
Zm00001d044430	9.54156864449281	1.15913	0.573330671315452	-2.02174	0.0432031411594339	0.0855764933863693
Zm00001d036763	9.00534664654629	1.02302	0.508346629904996	-2.01245	0.0441720727670243	0.0872407632001512
Zm00001d026063	6.18383013667818	1.1494	0.573400480082045	-2.00454	0.0450121611647902	0.0886416324473908
Zm00001d028720	12.3637327789397	1.07493	0.537414383160864	-2.00018	0.0454808308722862	0.0894161051214777
Zm00001d041553	28.4270907449874	1.83493	0.921401170806073	-1.99145	0.0464309045296604	0.0908997239553933
Zm00001d053237	12.9819712830839	1.26048	0.635315015194985	-1.98402	0.0472533539323368	0.0922965707571664
Zm00001d048634	44.7368314525453	2.14128	1.07966031833328	-1.98329	0.0473346432268656	0.0924249042921677
Zm00001d053395	30.0610572630064	1.97995	0.998804260024464	-1.98232	0.0474429509835506	0.0925982718118835
Zm00001d037914	17.4321788825429	1.16732	0.588995126581614	-1.98189	0.0474916292757257	0.0926627824644414
Zm00001d022217	16.2530460281185	1.08073	0.545685812537256	-1.9805	0.0476475235117593	0.0929134542666006
Zm00001d045836	7.9053346989262	1.1758	0.5946559109954	-1.97727	0.0480110905660321	0.0934840804651355
Zm00001d033304	27.1747635989215	1.04993	0.531269825666569	-1.97627	0.0481243685456243	0.0936662034875037
Zm00001d010648	15.5170818814053	1.03172	0.523790872969501	-1.96972	0.0488704066805862	0.0948924399528082
Zm00001d044999	11.1476889482681	1.03689	0.526644230891544	-1.96886	0.0489692781079121	0.0950766372038697
Zm00001d034427	11.1947535051935	1.36206	0.693050131429095	-1.96532	0.0493774426791748	0.0957672068969767
