## Supplementary material for "A novel allele of *Sh1* underlies the conversion of *waxy* corn to *wx-sweet* corn": Data: Supplementary Data set S3. Enriched GO terms for significant DEGs of wx and wx-sweet at five developmental stages(1).xlsx (part 1 of 2)

### Sheet: GO14
Supplementary Data Set S. Enriched GO terms for significant DEGs at different developmental stages.
The enriched GO terms of upregulated genes					The enriched GO terms of downregulated genes
GO:0044723 BP single-organism carbohydrate metabolic process（P-value: 0.00096）					GO:0030695 MF GTPase regulator activity（P-value:0.00023）
Gene ID	Description	log2FC(wx-sweet/wx）	P-value		Gene ID	Description	log2FC(wx-sweet/wx）	P-value
Zm00001d031300	Probable galactinol--sucrose galactosyltransferase 1	1.18565	0.0120639		Zm00001d009786	Guanosine nucleotide diphosphate dissociation inhibitor 2	-8.13486	5.65E-09
Zm00001d042154	40S ribosomal protein S4-3	1.93855	4.52E-14		Zm00001d007315	Guanosine nucleotide diphosphate dissociation inhibitor 2	-6.43438	5.29E-07
Zm00001d009060	Probable beta-D-xylosidase 5	1.97072	2.55E-07		Zm00001d021659	TBC domain containing protein	-2.00213	0.00010264
Zm00001d050251	Hydroxyproline O-galactosyltransferase HPGT1	1.08799	0.000936602		Zm00001d009353	Putative ARF GTPase activating domain protein with ankyrin repeat-containing protein	-4.31701	0.000231716
Zm00001d037480	Alkaline alpha galactosidase 2	1.40046	0.000304479		Zm00001d016318	Guanosine nucleotide diphosphate dissociation inhibitor 2	-3.61654	8.65E-11
Zm00001d029025	23-bisphosphoglycerate-independent phosphoglycerate mutase 1	6.45871	1.66E-28		Zm00001d028967	Probable ADP-ribosylation factor GTPase-activating protein AGD14	-2.0166	0.00359222
Zm00001d047774	UDP-glucuronic acid decarboxylase 4	1.57861	0.00953948		Zm00001d014616	transducin family protein / WD-40 repeat family protein	-1.48013	0.00140632
Zm00001d021732	Cellulose synthase-like protein D3	4.86774	0.000212438		Zm00001d004245	ADP-ribosylation factor GTPase-activating protein AGD3	-5.15145	5.52E-05
Zm00001d042536	frk1;fructokinase1:	1.26154	7.69E-05		GO:0060589 MF nucleoside-triphosphatase regulator activity（P-value:0.00095）
Zm00001d015008	UTP--glucose-1-phosphate uridylyltransferase 1	1.20015	0.0332562		Gene ID	Description	log2FC(wx-sweet/wx）	P-value
Zm00001d033405	Pyruvate kinase	1.142	0.00916673		Zm00001d009786	Guanosine nucleotide diphosphate dissociation inhibitor 2	-8.13486	5.65E-09
Zm00001d022082	COBRA-like protein 4	2.1131	0.0332156		Zm00001d007315	Guanosine nucleotide diphosphate dissociation inhibitor 2	-6.43438	5.29E-07
Zm00001d003434	Galactose mutarotase-like superfamily protein	1.3357	0.020485		Zm00001d021659	TBC domain containing protein	-2.00213	0.00010264
Zm00001d050032	Glucose-1-phosphate adenylyltransferase	1.12895	0.00465539		Zm00001d009353	Putative ARF GTPase activating domain protein with ankyrin repeat-containing protein	-4.31701	0.000231716
Zm00001d021249	Bifunctional UDP-glucose 4-epimerase and UDP-xylose 4-epimerase 1	1.13259	0.0202948		Zm00001d016318	Guanosine nucleotide diphosphate dissociation inhibitor 2	-3.61654	8.65E-11
Zm00001d046765	Putative glycosyl hydrolase of unknown function (DUF1680)	2.43526	8.17E-12		Zm00001d028967	Probable ADP-ribosylation factor GTPase-activating protein AGD14	-2.0166	0.00359222
Zm00001d030216	Triosephosphate isomerase cytosolic	2.4869	0.0131537		Zm00001d014616	transducin family protein / WD-40 repeat family protein	-1.48013	0.00140632
Zm00001d012173	Fructokinase-1	1.78427	0.00559154		Zm00001d004245	ADP-ribosylation factor GTPase-activating protein AGD3	-5.15145	5.52E-05
Zm00001d046234	Inositol oxygenase 2	2.79796	1.38E-09		GO:0005096 MF GTPase activator activity（P-value:0.011）
Zm00001d047110	trpp11;trehalose-6-phosphate phosphatase11:	1.11124	6.11E-09		Gene ID	Description	log2FC(wx-sweet/wx）	P-value
Zm00001d000237	czog1;cis-zeatin O-glucosyltransferase1: gene intronless, genomic and cDNA sequences identical (Martin et al., 2001 PNAS 98:5922); expression high in roots and kernels (compare czog2).	2.337	0.000336683		Zm00001d009353	Putative ARF GTPase activating domain protein with ankyrin repeat-containing protein	-4.31701	0.000231716
Zm00001d024934	Probable beta-14-xylosyltransferase IRX9H	1.11791	0.0286203		Zm00001d021659	TBC domain containing protein	-2.00213	0.00010264
Zm00001d017830	Pyrophosphate--fructose 6-phosphate 1-phosphotransferase subunit alpha 2	1.06338	0.00297548		Zm00001d028967	Probable ADP-ribosylation factor GTPase-activating protein AGD14	-2.0166	0.00359222
Zm00001d051001	Glyceraldehyde-3-phosphate dehydrogenase 3%2C cytosolic	1.31705	0.00174527		Zm00001d014616	transducin family protein / WD-40 repeat family protein	-1.48013	0.00140632
Zm00001d044584	Callose synthase 7	1.20968	0.00590587		Zm00001d004245	ADP-ribosylation factor GTPase-activating protein AGD3	-5.15145	5.52E-05
Zm00001d037265	O-fucosyltransferase family protein	1.28273	0.00283627		GO:0004553 MF hydrolase activity, hydrolyzing O-glycosyl compounds（P-value:0.0093）
Zm00001d012335	czog2;cis-zeatin O-glucosyltransferase2: enzymatic activity like that of czog1 but high in roots and low in kernels; 97.8% identity at amino acid level	1.46269	0.0360268		Gene ID	Description	log2FC(wx-sweet/wx）	P-value
Zm00001d045455	Inositol-3-phosphate synthase isozyme 1	4.63876	5.22E-47		Zm00001d024386	xth1;xyloglucan endo-transglycosylase/hydrolase1:	-2.18305	0.0118999
Zm00001d045431	Enolase 1	1.46237	5.64E-10		Zm00001d049727	Acidic endochitinase	-1.67216	0.0125214
Zm00001d004804	Alkaline/neutral invertase CINV2	1.09863	0.0463291		Zm00001d042141	Lichenase-2	-3.84069	8.58E-07
Zm00001d042184	6-phosphogluconate dehydrogenase%2C decarboxylating	1.10163	9.78E-06		Zm00001d045484	glycosyl hydrolase family 81 protein	-2.60915	0.00358458
Zm00001d043607	hex6;hexokinase6:	1.22646	0.00228572		Zm00001d021690	Hydrolase%2C hydrolyzing O-glycosyl compounds	-1.34313	0.00823346
Zm00001d038728	trps12;trehalose-6-phosphate synthase12:	1.80341	0.00134322		Zm00001d049226	Glycosyl hydrolase family protein with chitinase insertion domain	-2.48379	0.000651709
Zm00001d030121	rth6;roothairless6: mutant roothairs do not elongate; encodes a D-type cellulose synthase	5.26275	0.000182076		Zm00001d013635	O-Glycosyl hydrolases family 17 protein	-1.78955	0.000749025
Zm00001d050322	Probable dolichyl pyrophosphate Man9GlcNAc2 alpha-13-glucosyltransferase	2.50981	0.0005309		Zm00001d043443	Mannan endo-14-beta-mannosidase 2	-1.7797	0.000837474
Zm00001d019266	agpll2;ADP glucose pyrophosphorylase large subunit leaf2:	1.10218	0.000125559		Zm00001d032022	Beta-galactosidase	-2.54826	0.0217476
Zm00001d050344	Callose synthase 7	1.73448	0.000200528		Zm00001d032090	NADPH--cytochrome P450 reductase 2	-5.60274	0.000305631
Zm00001d034564	Probable galactinol--sucrose galactosyltransferase 2	1.93231	2.12E-05		Zm00001d052651	Probable xyloglucan endotransglucosylase/hydrolase protein 5	-1.8641	0.00217337
Zm00001d027311	Probable glucuronoxylan glucuronosyltransferase IRX7	1.96294	0.000973237		Zm00001d037918	Non-cyanogenic beta-glucosidase	-1.83301	6.90E-11
Zm00001d002064	Glycosyltransferase	1.66861	0.000296568		Zm00001d028331	Glucan endo-13-beta-glucosidase 7	-1.47806	0.0050984
Zm00001d015306	Probable arabinose 5-phosphate isomerase	1.33195	0.00197711		Zm00001d009717	Pectin lyase-like superfamily protein	-2.63399	9.96E-06
Zm00001d051001					Zm00001d041511	Heparanase-like protein 1	-1.32653	0.0097895
Zm00001d021249	Bifunctional UDP-glucose 4-epimerase and UDP-xylose 4-epimerase 1	1.13259	0.0202948		GO:0001071 MF nucleic acid binding transcription factor activity（P-value:0.0094）
Zm00001d033405	Pyruvate kinase	1.142	0.00916673		Gene ID	Description	log2FC(wx-sweet/wx）	P-value
Zm00001d009060	Probable beta-D-xylosidase 5	1.97072	2.55E-07		Zm00001d044950	Ethylene-responsive transcription factor ERF014	-2.6117	0.00822292
Zm00001d003434	Galactose mutarotase-like superfamily protein	1.3357	0.020485		Zm00001d020492	Probable WRKY transcription factor 40	-2.11356	0.00352664
Zm00001d004804	Alkaline/neutral invertase CINV2	1.09863	0.0463291		Zm00001d040148	basic helix-loop-helix (bHLH) DNA-binding superfamily protein	-1.27629	0.00232829
Zm00001d017830	Pyrophosphate--fructose 6-phosphate 1-phosphotransferase subunit alpha 2	1.06338	0.00297548		Zm00001d032999	DOF40 C2C2-DOF type transcription factor	-2.80002	0.000674571
Zm00001d029025	23-bisphosphoglycerate-independent phosphoglycerate mutase 1	6.45871	1.66E-28		Zm00001d014422	Lysine-specific demethylase REF6	-1.43331	0.0177357
Zm00001d045431	Enolase 1	1.46237	5.64E-10		Zm00001d002761	Ethylene-responsive transcription factor ERF105	-2.0241	0.0372958
Zm00001d030216	Triosephosphate isomerase cytosolic	2.4869	0.0131537		Zm00001d031796	AP2 domain containing protein	-2.07612	0.0059259
Zm00001d043607	hex6;hexokinase6:	1.22646	0.00228572		Zm00001d037803	Probable lysine-specific demethylase JMJ14	-1.19575	0.000346834
Zm00001d046234	Inositol oxygenase 2	2.79796	1.38E-09		Zm00001d048786	Putative HLH DNA-binding domain superfamily protein	-4.86295	0.00201479
Zm00001d050322	Probable dolichyl pyrophosphate Man9GlcNAc2 alpha-13-glucosyltransferase	2.50981	0.0005309		Zm00001d012810	sig6;sigma-like factor6:	-3.52642	0.000696698
Zm00001d002063	UDP-glycosyltransferase 89B1	1.43017	7.61E-05		Zm00001d020137	Probable WRKY transcription factor 30	-3.85411	3.08E-05
Zm00001d006684					Zm00001d006170	SbCBF6	-1.64775	0.0364142
Zm00001d044106	UDP-glycosyltransferase 73B3	2.22589	0.000565233		Zm00001d019252	#N/A	-4.24688	0.000898223
Zm00001d012108	Nucleotide-diphospho-sugar transferases superfamily protein	1.20207	0.00305395		Zm00001d017592	Dehydration-responsive element-binding protein 1A	-3.77451	0.0092615
Zm00001d044584	Callose synthase 7	1.20968	0.00590587		Zm00001d018767	Protein TRANSPARENT TESTA 16	-9.44211	4.44E-14
Zm00001d050344	Callose synthase 7	1.73448	0.000200528		Zm00001d038296	Putative bZIP transcription factor superfamily protein	-4.74054	1.44E-05
Zm00001d000237	czog1;cis-zeatin O-glucosyltransferase1: gene intronless, genomic and cDNA sequences identical (Martin et al., 2001 PNAS 98:5922); expression high in roots and kernels (compare czog2).	2.337	0.000336683		Zm00001d026113	nkd2;naked endosperm2: double mutants have multiple (2-5) layers of peripheral endosperm cells that lack starch granules or other features of starchy endosperm	-1.56342	2.91E-11
Zm00001d012335	czog2;cis-zeatin O-glucosyltransferase2: enzymatic activity like that of czog1 but high in roots and low in kernels; 97.8% identity at amino acid level	1.46269	0.0360268		Zm00001d010280	Putative MYB DNA-binding domain superfamily protein	-1.26528	0.0160924
Zm00001d021732	Cellulose synthase-like protein D3	4.86774	0.000212438		Zm00001d023332	Probable WRKY transcription factor 38	-4.22852	8.04E-07
Zm00001d024854	Lipopolysaccharide-modifying protein	1.46367	0.0125667		Zm00001d002618	Dehydration-responsive element-binding protein 1D	-2.13746	0.00199505
Zm00001d004366	UDP-glycosyltransferase 74B1	1.27924	0.0016109		Zm00001d042779	Protein ABSCISIC ACID-INSENSITIVE 5	-1.78032	0.0102163
Zm00001d038728	trps12;trehalose-6-phosphate synthase12:	1.80341	0.00134322		Zm00001d048031	Calmodulin-binding transcription activator 2	-1.37779	0.0362879
Zm00001d030121	rth6;roothairless6: mutant roothairs do not elongate; encodes a D-type cellulose synthase	5.26275	0.000182076		Zm00001d022550	ABSCISIC ACID-INSENSITIVE 5-like protein 2	-1.83246	5.15E-05
Zm00001d034067	UDP-glycosyltransferase 83A1	1.07264	0.0302934		Zm00001d040362	Dof-type zinc finger DNA-binding family protein	-2.5965	0.000101543
Zm00001d006446	sm2;salmon silk2: like sm1; silks salmon color with P1-rr and P1-wr, brown with P1-ww	1.84277	0.0111027		Zm00001d017366	Ethylene-responsive transcription factor ERF053	-2.90525	0.000649233
Zm00001d044775	Xyloglucan endotransglucosylase/hydrolase protein 1	4.5571	0.000147067		Zm00001d003168	Protein TRANSPARENT TESTA 16	-6.47289	2.03E-08
Zm00001d042154	40S ribosomal protein S4-3	1.93855	4.52E-14		Zm00001d032265	WRKY69-superfamily of TFs having WRKY and zinc finger domains	-3.30632	0.0220216
Zm00001d029025	23-bisphosphoglycerate-independent phosphoglycerate mutase 1	6.45871	1.66E-28		Zm00001d011223	Protein indeterminate-domain 9	-1.35232	0.00404711
Zm00001d021732	Cellulose synthase-like protein D3	4.86774	0.000212438		Zm00001d006169	CBF3-like protein%3B CRT/DRE binding factor%3B DREB-like protein	-2.04099	0.0407239
Zm00001d042536					Zm00001d048082	Zea mays MADS8	-2.7065	0.00293604
Zm00001d015008	UTP--glucose-1-phosphate uridylyltransferase 1	1.20015	0.0332562		Zm00001d045427	baf1;barren stalk fastigiate1: ear shoots often absent, or distorted and fused to culm at base; tassel branches erect, bundled, fused to culm at base	-2.78216	1.06E-05
Zm00001d002064	Glycosyltransferase	1.66861	0.000296568		Zm00001d043062	Probable WRKY transcription factor 30	-2.4058	0.0136548
Zm00001d050032	Glucose-1-phosphate adenylyltransferase	1.12895	0.00465539		GO:0016798 MF hydrolase activity, acting on glycosyl bonds（P-value:0.026）
Zm00001d030216	Triosephosphate isomerase cytosolic	2.4869	0.0131537		Gene ID	Description	log2FC(wx-sweet/wx）	P-value
Zm00001d012173	Fructokinase-1	1.78427	0.00559154		Zm00001d024386	xth1;xyloglucan endo-transglycosylase/hydrolase1:	-2.18305	0.0118999
Zm00001d046234	Inositol oxygenase 2	2.79796	1.38E-09		Zm00001d049727	Acidic endochitinase	-1.67216	0.0125214
Zm00001d014614	Probable xyloglucan endotransglucosylase/hydrolase protein 21	1.98688	4.72E-05		Zm00001d042141	Lichenase-2	-3.84069	8.58E-07
Zm00001d047110	trpp11;trehalose-6-phosphate phosphatase11:	1.11124	6.11E-09		Zm00001d045484	glycosyl hydrolase family 81 protein	-2.60915	0.00358458
Zm00001d024934	Probable beta-14-xylosyltransferase IRX9H	1.11791	0.0286203		Zm00001d021690	Hydrolase%2C hydrolyzing O-glycosyl compounds	-1.34313	0.00823346
Zm00001d017830	Pyrophosphate--fructose 6-phosphate 1-phosphotransferase subunit alpha 2	1.06338	0.00297548		Zm00001d049226	Glycosyl hydrolase family protein with chitinase insertion domain	-2.48379	0.000651709
Zm00001d044584	Callose synthase 7	1.20968	0.00590587		Zm00001d013635	O-Glycosyl hydrolases family 17 protein	-1.78955	0.000749025
Zm00001d030121	rth6;roothairless6: mutant roothairs do not elongate; encodes a D-type cellulose synthase	5.26275	0.000182076		Zm00001d043443	Mannan endo-14-beta-mannosidase 2	-1.7797	0.000837474
Zm00001d004804	Alkaline/neutral invertase CINV2	1.09863	0.0463291		Zm00001d032022	Beta-galactosidase	-2.54826	0.0217476
Zm00001d042184	6-phosphogluconate dehydrogenase%2C decarboxylating	1.10163	9.78E-06		Zm00001d032090	NADPH--cytochrome P450 reductase 2	-5.60274	0.000305631
Zm00001d043607	hex6;hexokinase6:	1.22646	0.00228572		Zm00001d052651	Probable xyloglucan endotransglucosylase/hydrolase protein 5	-1.8641	0.00217337
Zm00001d038728	trps12;trehalose-6-phosphate synthase12:	1.80341	0.00134322		Zm00001d037918	Non-cyanogenic beta-glucosidase	-1.83301	6.90E-11
Zm00001d045455	Inositol-3-phosphate synthase isozyme 1	4.63876	5.22E-47		Zm00001d028331	Glucan endo-13-beta-glucosidase 7	-1.47806	0.0050984
Zm00001d022082	COBRA-like protein 4	2.1131	0.0332156		Zm00001d009717	Pectin lyase-like superfamily protein	-2.63399	9.96E-06
Zm00001d019266	agpll2;ADP glucose pyrophosphorylase large subunit leaf2:	1.10218	0.000125559		Zm00001d041511	Heparanase-like protein 1	-1.32653	0.0097895
Zm00001d050344	Callose synthase 7	1.73448	0.000200528		GO:0001012 MF RNA polymerase II regulatory region DNA binding（P-value:0.041）
Zm00001d002193	Xyloglucan endotransglucosylase/hydrolase protein 9	2.59646	0.000130556		Gene ID	Description	log2FC(wx-sweet/wx）	P-value
Zm00001d015306	Probable arabinose 5-phosphate isomerase	1.33195	0.00197711		Zm00001d040148	basic helix-loop-helix (bHLH) DNA-binding superfamily protein	-1.27629	0.00232829
Zm00001d031300	Probable galactinol--sucrose galactosyltransferase 1	1.18565	0.0120639		Zm00001d018767	Protein TRANSPARENT TESTA 16	-9.44211	4.44E-14
Zm00001d042154	40S ribosomal protein S4-3	1.93855	4.52E-14		Zm00001d048082	Zea mays MADS8	-2.7065	0.00293604
Zm00001d009060	Probable beta-D-xylosidase 5	1.97072	2.55E-07		Zm00001d003168	Protein TRANSPARENT TESTA 16	-6.47289	2.03E-08
Zm00001d050251	Hydroxyproline O-galactosyltransferase HPGT1	1.08799	0.000936602		GO:0005576 CC extracellular region（P-value:0.021）
Zm00001d037480	Alkaline alpha galactosidase 2	1.40046	0.000304479		Gene ID	Description	log2FC(wx-sweet/wx）	P-value
Zm00001d051001	Glyceraldehyde-3-phosphate dehydrogenase 3%2C cytosolic	1.31705	0.00174527		Zm00001d008210	Germin-like protein subfamily 2 member 1	-1.4447	0.00804701
Zm00001d029025					Zm00001d052264	#N/A	-1.40245	4.47E-05
Zm00001d038823	O-Glycosyl hydrolases family 17 protein	2.31239	0.0131053		Zm00001d040026	Bowman-Birk type trypsin inhibitor	-2.95334	0.00174174
Zm00001d016708	Beta-fructofuranosidase%2C cell wall isozyme	1.15786	0.000834345		Zm00001d040027	#N/A	-5.08153	1.32E-12
Zm00001d047774	UDP-glucuronic acid decarboxylase 4	1.57861	0.00953948		Zm00001d052651	Probable xyloglucan endotransglucosylase/hydrolase protein 5	-1.8641	0.00217337
Zm00001d031577	UDP-glucuronate 4-epimerase 1	2.15069	0.0172414		Zm00001d009717	Pectin lyase-like superfamily protein	-2.63399	9.96E-06
Zm00001d042536	frk1;fructokinase1:	1.26154	7.69E-05		Zm00001d047090	Expansin-B4	-2.03014	0.0329639
Zm00001d015008	UTP--glucose-1-phosphate uridylyltransferase 1	1.20015	0.0332562		Zm00001d033237	Uncharacterised conserved protein UCP031088 alpha/beta hydrolase	-7.36174	2.22E-08
Zm00001d003190	Endochitinase A	2.20576	0.0400629		Zm00001d034413	Globulin-2	-3.32344	0.0110484
Zm00001d033405	Pyruvate kinase	1.142	0.00916673		Zm00001d040702	pox1;guaiacol peroxidase1:	-1.41069	0.0120076
Zm00001d049028	Chitinase 2	1.37799	0.0217029		Zm00001d024386	xth1;xyloglucan endo-transglycosylase/hydrolase1:	-2.18305	0.0118999
Zm00001d039994	Alpha-xylosidase 1	2.10665	1.41E-06		Zm00001d038476	expa5;alpha expansin5: alpha expansins function as wall loosening agents for control of plant cell growth.	-2.13345	0.00898393
Zm00001d022082	COBRA-like protein 4	2.1131	0.0332156		Zm00001d049226	Glycosyl hydrolase family protein with chitinase insertion domain	-2.48379	0.000651709
Zm00001d003434	Galactose mutarotase-like superfamily protein	1.3357	0.020485		Zm00001d034673	Bowman-Birk type trypsin inhibitor	-2.24871	0.00187292
Zm00001d050032	Glucose-1-phosphate adenylyltransferase	1.12895	0.00465539		Zm00001d020901	Putative BPI/LBP family protein	-1.3304	7.39E-05
Zm00001d030121	rth6;roothairless6: mutant roothairs do not elongate; encodes a D-type cellulose synthase	5.26275	0.000182076		Zm00001d020057	pep3;phosphoenolpyruvate carboxylase3: possibly duplicate gene; both pep2 and pep3 hybridize to a C3 PEPCase isozyme genomic probe, p-H1(lambda)22 and to root PEPCase cDNA.	-2.89638	0.000807846
Zm00001d021249	Bifunctional UDP-glucose 4-epimerase and UDP-xylose 4-epimerase 1	1.13259	0.0202948		Zm00001d029783	Expansin-like A2	-1.259	0.00873141
Zm00001d046765	Putative glycosyl hydrolase of unknown function (DUF1680)	2.43526	8.17E-12		Zm00001d048814	Dirigent protein 11	-1.28109	0.00995589
Zm00001d030216	Triosephosphate isomerase cytosolic	2.4869	0.0131537		Zm00001d025059	Germin-like protein subfamily 1 member 8	-1.23799	0.0332326
Zm00001d013269	gla3;beta-glucanase3:	3.98107	5.83E-08		Zm00001d018629	Dirigent-like protein pDIR3	-3.68517	4.77E-06
Zm00001d012173	Fructokinase-1	1.78427	0.00559154		GO:0010035 BP response to inorganic substance（P-value:0.017）
Zm00001d046234	Inositol oxygenase 2	2.79796	1.38E-09		Gene ID	Description	log2FC(wx-sweet/wx）	P-value
Zm00001d014614	Probable xyloglucan endotransglucosylase/hydrolase protein 21	1.98688	4.72E-05		Zm00001d037894	Dehydrin DHN1	-3.08106	0.0197401
Zm00001d037656	Xylanase inhibitor protein 1	1.9098	0.00315118		Zm00001d044728	Class I heat shock protein 3	-5.44939	4.98E-10
Zm00001d029313	PLASMODESMATA CALLOSE-BINDING PROTEIN 5	2.25254	0.00286685		Zm00001d010102	Dehydrin family protein expressed; Embryogenic-cell protein 40 (Ecp40); protein	-3.12146	0.003124
Zm00001d047110	trpp11;trehalose-6-phosphate phosphatase11:	1.11124	6.11E-09		Zm00001d012929	Receptor protein kinase TMK1	-2.33203	0.0182775
Zm00001d000237	czog1;cis-zeatin O-glucosyltransferase1: gene intronless, genomic and cDNA sequences identical (Martin et al., 2001 PNAS 98:5922); expression high in roots and kernels (compare czog2).	2.337	0.000336683		Zm00001d012675	Glutathione S-transferase 1	-4.33262	3.07E-06
Zm00001d024934	Probable beta-14-xylosyltransferase IRX9H	1.11791	0.0286203		Zm00001d005190	Cadmium/zinc-transporting ATPase HMA2	-5.29651	0.000508703
Zm00001d044775	Xyloglucan endotransglucosylase/hydrolase protein 1	4.5571	0.000147067		Zm00001d013369	#N/A	-3.19138	0.0145455
Zm00001d017830	Pyrophosphate--fructose 6-phosphate 1-phosphotransferase subunit alpha 2	1.06338	0.00297548		Zm00001d017547	Dehydrin COR410	-1.40737	0.039632
Zm00001d027368	Xyloglucan endotransglucosylase/hydrolase protein 5	1.47182	0.00013433		Zm00001d038065	Annexin D4	-2.43446	1.28E-06
Zm00001d044584	Callose synthase 7	1.20968	0.00590587		Zm00001d028814	Pathogenesis-related protein [source:UniProtKB/TrEMBL;Acc:Q41298_SORBI]	-1.34963	0.0128481
Zm00001d037265	O-fucosyltransferase family protein	1.28273	0.00283627		GO:0043547 BP positive regulation of GTPase activity（P-value:0.013）
Zm00001d012335	czog2;cis-zeatin O-glucosyltransferase2: enzymatic activity like that of czog1 but high in roots and low in kernels; 97.8% identity at amino acid level	1.46269	0.0360268		Gene ID	Description	log2FC(wx-sweet/wx）	P-value
Zm00001d045455	Inositol-3-phosphate synthase isozyme 1	4.63876	5.22E-47		Zm00001d009353	Putative ARF GTPase activating domain protein with ankyrin repeat-containing protein	-4.31701	0.000231716
Zm00001d038196	Beta-hexosaminidase 3	1.4279	2.03E-06		Zm00001d021659	TBC domain containing protein	-2.00213	0.00010264
Zm00001d004804	Alkaline/neutral invertase CINV2	1.09863	0.0463291		Zm00001d028967	Probable ADP-ribosylation factor GTPase-activating protein AGD14	-2.0166	0.00359222
Zm00001d002135	FGGY family of carbohydrate kinase	1.66046	0.000209465		Zm00001d014616	transducin family protein / WD-40 repeat family protein	-1.48013	0.00140632
Zm00001d043607	hex6;hexokinase6:	1.22646	0.00228572		Zm00001d004245	ADP-ribosylation factor GTPase-activating protein AGD3	-5.15145	5.52E-05
Zm00001d038728	trps12;trehalose-6-phosphate synthase12:	1.80341	0.00134322		GO:0009414 BP response to water deprivation（P-value:0.048）
Zm00001d021732	Cellulose synthase-like protein D3	4.86774	0.000212438		Gene ID	Description	log2FC(wx-sweet/wx）	P-value
Zm00001d037087	UDP-glucuronate 4-epimerase 1	3.47715	0.000892298		Zm00001d010102	Dehydrin family protein expressed; Embryogenic-cell protein 40 (Ecp40); protein	-3.12146	0.003124
Zm00001d050322	Probable dolichyl pyrophosphate Man9GlcNAc2 alpha-13-glucosyltransferase	2.50981	0.0005309		Zm00001d017547	Dehydrin COR410	-1.40737	0.039632
Zm00001d019266	agpll2;ADP glucose pyrophosphorylase large subunit leaf2:	1.10218	0.000125559		Zm00001d038065	Annexin D4	-2.43446	1.28E-06
Zm00001d045431	Enolase 1	1.46237	5.64E-10		Zm00001d037894	Dehydrin DHN1	-3.08106	0.0197401
Zm00001d050344	Callose synthase 7	1.73448	0.000200528		GO:0009415 BP response to water（P-value:0.048）
Zm00001d002193	Xyloglucan endotransglucosylase/hydrolase protein 9	2.59646	0.000130556		Gene ID	Description	log2FC(wx-sweet/wx）	P-value
Zm00001d034564	Probable galactinol--sucrose galactosyltransferase 2	1.93231	2.12E-05		Zm00001d010102	Dehydrin family protein expressed; Embryogenic-cell protein 40 (Ecp40); protein	-3.12146	0.003124
Zm00001d027311	Probable glucuronoxylan glucuronosyltransferase IRX7	1.96294	0.000973237		Zm00001d017547	Dehydrin COR410	-1.40737	0.039632
Zm00001d015306	Probable arabinose 5-phosphate isomerase	1.33195	0.00197711		Zm00001d038065	Annexin D4	-2.43446	1.28E-06
Zm00001d002064	Glycosyltransferase	1.66861	0.000296568		Zm00001d037894	Dehydrin DHN1	-3.08106	0.0197401
Zm00001d042184	6-phosphogluconate dehydrogenase%2C decarboxylating	1.10163	9.78E-06		GO:0009737 BP response to abscisic acid（P-value:0.043）
Zm00001d002063	UDP-glycosyltransferase 89B1	1.43017	7.61E-05		Gene ID	Description	log2FC(wx-sweet/wx）	P-value
Zm00001d006684	Transferase%2C transferring glycosyl groups	1.10492	0.0165483		Zm00001d037894	Dehydrin DHN1	-3.08106	0.0197401
Zm00001d044106	UDP-glycosyltransferase 73B3	2.22589	0.000565233		Zm00001d012929	Receptor protein kinase TMK1	-2.33203	0.0182775
Zm00001d012108	Nucleotide-diphospho-sugar transferases superfamily protein	1.20207	0.00305395		Zm00001d010102	Dehydrin family protein expressed; Embryogenic-cell protein 40 (Ecp40); protein	-3.12146	0.003124
Zm00001d044584	Callose synthase 7	1.20968	0.00590587		Zm00001d017547	Dehydrin COR410	-1.40737	0.039632
Zm00001d050344	Callose synthase 7	1.73448	0.000200528		Zm00001d028814	Pathogenesis-related protein [source:UniProtKB/TrEMBL;Acc:Q41298_SORBI]	-1.34963	0.0128481
Zm00001d000237	czog1;cis-zeatin O-glucosyltransferase1: gene intronless, genomic and cDNA sequences identical (Martin et al., 2001 PNAS 98:5922); expression high in roots and kernels (compare czog2).	2.337	0.000336683		Zm00001d037985	esp5;embryo specific protein5: (was Emb5); cDNA clone, embryo specific, ABA responsive, deduced amino acid sequence very hydrophilic and gly/glu-rich (aka emb5)	-7.37674	3.40E-10
Zm00001d012335	czog2;cis-zeatin O-glucosyltransferase2: enzymatic activity like that of czog1 but high in roots and low in kernels; 97.8% identity at amino acid level	1.46269	0.0360268		Zm00001d017270	Phosphoenolpyruvate carboxylase kinase 3	-1.70851	0.0488081
Zm00001d021732					Zm00001d020234	THO complex subunit 6	-1.67263	0.0110526
Zm00001d004366	UDP-glycosyltransferase 74B1	1.27924	0.0016109		GO:0065009 BP regulation of molecular function（P-value:0.049）
Zm00001d038728	trps12;trehalose-6-phosphate synthase12:	1.80341	0.00134322		Gene ID	Description	log2FC(wx-sweet/wx）	P-value
Zm00001d030121	rth6;roothairless6: mutant roothairs do not elongate; encodes a D-type cellulose synthase	5.26275	0.000182076		Zm00001d009353	Putative ARF GTPase activating domain protein with ankyrin repeat-containing protein	-4.31701	0.000231716
Zm00001d034067	UDP-glycosyltransferase 83A1	1.07264	0.0302934		Zm00001d002287	LRR receptor-like serine/threonine-protein kinase FLS2	-2.37857	0.00807617
Zm00001d006446	sm2;salmon silk2: like sm1; silks salmon color with P1-rr and P1-wr, brown with P1-ww	1.84277	0.0111027		Zm00001d040026	Bowman-Birk type trypsin inhibitor	-2.95334	0.00174174
Zm00001d051001	Glyceraldehyde-3-phosphate dehydrogenase 3%2C cytosolic	1.31705	0.00174527		Zm00001d040027	#N/A	-5.08153	1.32E-12
Zm00001d003190	Endochitinase A	2.20576	0.0400629		Zm00001d033237	Uncharacterised conserved protein UCP031088 alpha/beta hydrolase	-7.36174	2.22E-08
Zm00001d033405	Pyruvate kinase	1.142	0.00916673		Zm00001d035913	Cell division control protein 48 homolog C	-6.2839	7.04E-05
Zm00001d017830	Pyrophosphate--fructose 6-phosphate 1-phosphotransferase subunit alpha 2	1.06338	0.00297548		Zm00001d028814	Pathogenesis-related protein [source:UniProtKB/TrEMBL;Acc:Q41298_SORBI]	-1.34963	0.0128481
Zm00001d009060	Probable beta-D-xylosidase 5	1.97072	2.55E-07		Zm00001d014616	transducin family protein / WD-40 repeat family protein	-1.48013	0.00140632
Zm00001d003434	Galactose mutarotase-like superfamily protein	1.3357	0.020485		Zm00001d004245	ADP-ribosylation factor GTPase-activating protein AGD3	-5.15145	5.52E-05
Zm00001d004804	Alkaline/neutral invertase CINV2	1.09863	0.0463291		Zm00001d009786	Guanosine nucleotide diphosphate dissociation inhibitor 2	-8.13486	5.65E-09
Zm00001d021249	Bifunctional UDP-glucose 4-epimerase and UDP-xylose 4-epimerase 1	1.13259	0.0202948		Zm00001d007315	Guanosine nucleotide diphosphate dissociation inhibitor 2	-6.43438	5.29E-07
Zm00001d029025	23-bisphosphoglycerate-independent phosphoglycerate mutase 1	6.45871	1.66E-28		Zm00001d021659	TBC domain containing protein	-2.00213	0.00010264
Zm00001d045431	Enolase 1	1.46237	5.64E-10		Zm00001d024811	Cell division control protein 48 homolog C	-6.22105	0.000103103
Zm00001d030216					Zm00001d034673	Bowman-Birk type trypsin inhibitor	-2.24871	0.00187292
Zm00001d013269	gla3;beta-glucanase3:	3.98107	5.83E-08		Zm00001d019192	Trypsin/factor XIIA inhibitor	-7.88723	2.86E-06
Zm00001d043607	hex6;hexokinase6:	1.22646	0.00228572		Zm00001d029630	psei6;cystatin6:	-1.36146	0.0386659
Zm00001d046234	Inositol oxygenase 2	2.79796	1.38E-09		Zm00001d016318	Guanosine nucleotide diphosphate dissociation inhibitor 2	-3.61654	8.65E-11
Zm00001d037656	Xylanase inhibitor protein 1	1.9098	0.00315118		Zm00001d028967	Probable ADP-ribosylation factor GTPase-activating protein AGD14	-2.0166	0.00359222
Zm00001d015008	UTP--glucose-1-phosphate uridylyltransferase 1	1.20015	0.0332562		GO:0071554 BP cell wall organization or biogenesis（P-value:0.047）
Zm00001d019266	agpll2;ADP glucose pyrophosphorylase large subunit leaf2:	1.10218	0.000125559		Gene ID	Description	log2FC(wx-sweet/wx）	P-value
Zm00001d050032	Glucose-1-phosphate adenylyltransferase	1.12895	0.00465539		Zm00001d024386	xth1;xyloglucan endo-transglycosylase/hydrolase1:	-2.18305	0.0118999
Zm00001d042154	40S ribosomal protein S4-3	1.93855	4.52E-14		Zm00001d003676	Cellulose synthase-like protein B3	-1.85282	0.0194329
Zm00001d031300	Probable galactinol--sucrose galactosyltransferase 1	1.18565	0.0120639		Zm00001d048031	Calmodulin-binding transcription activator 2	-1.37779	0.0362879
Zm00001d037480	Alkaline alpha galactosidase 2	1.40046	0.000304479		Zm00001d002066	Protein IRX15-LIKE	-1.39857	0.00498488
Zm00001d021732	Cellulose synthase-like protein D3	4.86774	0.000212438		Zm00001d004525	Protein REDUCED WALL ACETYLATION 3	-2.60434	0.00286099
Zm00001d002064	Glycosyltransferase	1.66861	0.000296568		Zm00001d038476	expa5;alpha expansin5: alpha expansins function as wall loosening agents for control of plant cell growth.	-2.13345	0.00898393
Zm00001d050032	Glucose-1-phosphate adenylyltransferase	1.12895	0.00465539		Zm00001d009280	#N/A	-1.64529	5.63E-06
Zm00001d030216	Triosephosphate isomerase cytosolic	2.4869	0.0131537		Zm00001d043443	Mannan endo-14-beta-mannosidase 2	-1.7797	0.000837474
Zm00001d012173	Fructokinase-1	1.78427	0.00559154		Zm00001d052264	#N/A	-1.40245	4.47E-05
Zm00001d047110	trpp11;trehalose-6-phosphate phosphatase11:	1.11124	6.11E-09		Zm00001d047647	Xyloglucan 6-xylosyltransferase 2	-1.26024	0.0193066
Zm00001d024934					Zm00001d002287	LRR receptor-like serine/threonine-protein kinase FLS2	-2.37857	0.00807617
Zm00001d044584	Callose synthase 7	1.20968	0.00590587		Zm00001d052651	Probable xyloglucan endotransglucosylase/hydrolase protein 5	-1.8641	0.00217337
Zm00001d030121	rth6;roothairless6: mutant roothairs do not elongate; encodes a D-type cellulose synthase	5.26275	0.000182076		Zm00001d009717	Pectin lyase-like superfamily protein	-2.63399	9.96E-06
Zm00001d015306	Probable arabinose 5-phosphate isomerase	1.33195	0.00197711		Zm00001d020041	#N/A	-1.19823	0.0250547
Zm00001d038728	trps12;trehalose-6-phosphate synthase12:	1.80341	0.00134322		GO:0006869 BP lipid transport（P-value:0.0042）
Zm00001d045455	Inositol-3-phosphate synthase isozyme 1	4.63876	5.22E-47		Gene ID	Description	log2FC(wx-sweet/wx）	P-value
Zm00001d022082					Zm00001d034225	Oxysterol-binding protein-related protein 3B	-2.27695	4.54E-05
Zm00001d019266	agpll2;ADP glucose pyrophosphorylase large subunit leaf2:	1.10218	0.000125559		Zm00001d027332	Nonspecific lipid-transfer protein	-1.46911	0.00861615
Zm00001d050344	Callose synthase 7	1.73448	0.000200528		Zm00001d019100	Protein YLS3	-1.38942	4.23E-05
Zm00001d034564	Probable galactinol--sucrose galactosyltransferase 2	1.93231	2.12E-05		Zm00001d002044	Protein SIEL	-7.24337	1.64E-08
Zm00001d038984	psah1;photosystem I H subunit1: cDNA sequence from csu686, csu704 similar to plant psaH sequences	2.69445	0.0116258		Zm00001d028720	Phosphatidylinositol transfer protein expressed	-2.33171	0.000158369
Zm00001d012339	#N/A	1.28362	0.00696856		Zm00001d046434	Acyl-CoA-binding domain-containing protein 4	-2.63058	0.000433968
Zm00001d051746	Calcium sensing receptor chloroplastic	5.20111	1.69E-06		Zm00001d043049	plt3;phospholipid transfer protein homolog3:	-2.23762	0.0390268
Zm00001d046442	SOUL heme-binding family protein	1.07888	0.00402026		Zm00001d022625	Synaptotagmin-2	-1.3274	1.89E-05
Zm00001d053432	Cytochrome b6-f complex iron-sulfur subunit	1.18602	0.00159874		Zm00001d014499	Synaptotagmin-3	-1.47199	0.0330607
Zm00001d023757	NAD(P)H-quinone oxidoreductase subunit U chloroplastic	1.22141	0.00606298		Zm00001d023344	#N/A	-1.25591	0.000650257
Zm00001d018130	Protein CURVATURE THYLAKOID 1D chloroplastic	1.39948	0.0161513		GO:0043087 BP regulation of GTPase activity（P-value:0.0016）
Zm00001d028756	#N/A	8.68247	5.55E-11		Gene ID	Description	log2FC(wx-sweet/wx）	P-value
Zm00001d029482	NAD(P)-binding Rossmann-fold superfamily protein	1.46477	0.0319473		Zm00001d009353	Putative ARF GTPase activating domain protein with ankyrin repeat-containing protein	-4.31701	0.000231716
Zm00001d007012	Ribonucleoprotein A	1.54711	0.0100671		Zm00001d021659	TBC domain containing protein	-2.00213	0.00010264
Zm00001d040356	ggh2;geranylgeranyl hydrogenase2:	1.30104	0.00413495		Zm00001d028967	Probable ADP-ribosylation factor GTPase-activating protein AGD14	-2.0166	0.00359222
Zm00001d020030	Probable NAD(P)H dehydrogenase subunit CRR3 chloroplastic	1.12417	0.010086		Zm00001d014616	transducin family protein / WD-40 repeat family protein	-1.48013	0.00140632
Zm00001d038047	Heavy metal transport/detoxification superfamily protein	2.37465	5.70E-12		Zm00001d004245	ADP-ribosylation factor GTPase-activating protein AGD3	-5.15145	5.52E-05
Zm00001d021784	Chlorophyll a-b binding protein of LHCII type III	1.87726	9.59E-05		GO:0045861 BP negative regulation of proteolysis（P-value:0.0016）
Zm00001d005996	Photosystem I reaction center subunit V	1.78647	0.00965007		Gene ID	Description	log2FC(wx-sweet/wx）	P-value
Zm00001d047110	trpp11;trehalose-6-phosphate phosphatase11:	1.11124	6.11E-09		Zm00001d019192	Trypsin/factor XIIA inhibitor	-7.88723	2.86E-06
Zm00001d019266					Zm00001d034673	Bowman-Birk type trypsin inhibitor	-2.24871	0.00187292
Zm00001d024934	Probable beta-14-xylosyltransferase IRX9H	1.11791	0.0286203		Zm00001d029630	psei6;cystatin6:	-1.36146	0.0386659
Zm00001d002064	Glycosyltransferase	1.66861	0.000296568		Zm00001d040026	Bowman-Birk type trypsin inhibitor	-2.95334	0.00174174
Zm00001d044584	Callose synthase 7	1.20968	0.00590587		Zm00001d040027	#N/A	-5.08153	1.32E-12
Zm00001d050344	Callose synthase 7	1.73448	0.000200528		GO:0051346 BP negative regulation of hydrolase activity（P-value:0.027）
Zm00001d030121	rth6;roothairless6: mutant roothairs do not elongate; encodes a D-type cellulose synthase	5.26275	0.000182076		Gene ID	Description	log2FC(wx-sweet/wx）	P-value
Zm00001d045455	Inositol-3-phosphate synthase isozyme 1	4.63876	5.22E-47		Zm00001d019192	Trypsin/factor XIIA inhibitor	-7.88723	2.86E-06
Zm00001d015306	Probable arabinose 5-phosphate isomerase	1.33195	0.00197711		Zm00001d034673	Bowman-Birk type trypsin inhibitor	-2.24871	0.00187292
Zm00001d050032	Glucose-1-phosphate adenylyltransferase	1.12895	0.00465539		Zm00001d029630	psei6;cystatin6:	-1.36146	0.0386659
Zm00001d038728	trps12;trehalose-6-phosphate synthase12:	1.80341	0.00134322		Zm00001d040026	Bowman-Birk type trypsin inhibitor	-2.95334	0.00174174
Zm00001d012173	Fructokinase-1	1.78427	0.00559154		Zm00001d040027	#N/A	-5.08153	1.32E-12
Zm00001d021732	Cellulose synthase-like protein D3	4.86774	0.000212438		Zm00001d028814	Pathogenesis-related protein [source:UniProtKB/TrEMBL;Acc:Q41298_SORBI]	-1.34963	0.0128481
Zm00001d022082	COBRA-like protein 4	2.1131	0.0332156		GO:0071555 BP cell wall organization（P-value:0.049）
Zm00001d038047	Heavy metal transport/detoxification superfamily protein	2.37465	5.70E-12		Gene ID	Description	log2FC(wx-sweet/wx）	P-value
Zm00001d023757	NAD(P)H-quinone oxidoreductase subunit U chloroplastic	1.22141	0.00606298		Zm00001d024386	xth1;xyloglucan endo-transglycosylase/hydrolase1:	-2.18305	0.0118999
Zm00001d018090	anx2;annexin2:	1.89966	9.47E-05		Zm00001d003676	Cellulose synthase-like protein B3	-1.85282	0.0194329
Zm00001d046442	SOUL heme-binding family protein	1.07888	0.00402026		Zm00001d048031	Calmodulin-binding transcription activator 2	-1.37779	0.0362879
Zm00001d018130					Zm00001d038476	expa5;alpha expansin5: alpha expansins function as wall loosening agents for control of plant cell growth.	-2.13345	0.00898393
Zm00001d029482	NAD(P)-binding Rossmann-fold superfamily protein	1.46477	0.0319473		Zm00001d009280	#N/A	-1.64529	5.63E-06
Zm00001d020030	Probable NAD(P)H dehydrogenase subunit CRR3 chloroplastic	1.12417	0.010086		Zm00001d052264	#N/A	-1.40245	4.47E-05
Zm00001d012339	#N/A	1.28362	0.00696856		Zm00001d002287	LRR receptor-like serine/threonine-protein kinase FLS2	-2.37857	0.00807617
Zm00001d051746	Calcium sensing receptor chloroplastic	5.20111	1.69E-06		Zm00001d052651	Probable xyloglucan endotransglucosylase/hydrolase protein 5	-1.8641	0.00217337
Zm00001d053432	Cytochrome b6-f complex iron-sulfur subunit	1.18602	0.00159874		Zm00001d009717	Pectin lyase-like superfamily protein	-2.63399	9.96E-06
Zm00001d007012	Ribonucleoprotein A	1.54711	0.0100671		Zm00001d020041	#N/A	-1.19823	0.0250547
Zm00001d038984	psah1;photosystem I H subunit1: cDNA sequence from csu686, csu704 similar to plant psaH sequences	2.69445	0.0116258
Zm00001d005996	Photosystem I reaction center subunit V	1.78647	0.00965007
Zm00001d028756	#N/A	8.68247	5.55E-11
Zm00001d021784	Chlorophyll a-b binding protein of LHCII type III	1.87726	9.59E-05
Zm00001d040356	ggh2;geranylgeranyl hydrogenase2:	1.30104	0.00413495
Zm00001d037984	Chlorophyll synthase chloroplastic	1.48406	0.00102384
Zm00001d038984	psah1;photosystem I H subunit1: cDNA sequence from csu686, csu704 similar to plant psaH sequences	2.69445	0.0116258
Zm00001d012339	#N/A	1.28362	0.00696856
Zm00001d051746	Calcium sensing receptor chloroplastic	5.20111	1.69E-06
Zm00001d046442
Zm00001d053432	Cytochrome b6-f complex iron-sulfur subunit	1.18602	0.00159874
Zm00001d023757	NAD(P)H-quinone oxidoreductase subunit U chloroplastic	1.22141	0.00606298
Zm00001d018130	Protein CURVATURE THYLAKOID 1D chloroplastic	1.39948	0.0161513
Zm00001d028756	#N/A	8.68247	5.55E-11
Zm00001d029482	NAD(P)-binding Rossmann-fold superfamily protein	1.46477	0.0319473
Zm00001d007012	Ribonucleoprotein A	1.54711	0.0100671
Zm00001d040356	ggh2;geranylgeranyl hydrogenase2:	1.30104	0.00413495
Zm00001d020030	Probable NAD(P)H dehydrogenase subunit CRR3 chloroplastic	1.12417	0.010086
Zm00001d038047	Heavy metal transport/detoxification superfamily protein	2.37465	5.70E-12
Zm00001d021784	Chlorophyll a-b binding protein of LHCII type III	1.87726	9.59E-05
Zm00001d005996	Photosystem I reaction center subunit V	1.78647	0.00965007
Zm00001d015008	UTP--glucose-1-phosphate uridylyltransferase 1	1.20015	0.0332562
Zm00001d044775	Xyloglucan endotransglucosylase/hydrolase protein 1	4.5571	0.000147067
Zm00001d019266	agpll2;ADP glucose pyrophosphorylase large subunit leaf2:	1.10218	0.000125559
Zm00001d024934	Probable beta-14-xylosyltransferase IRX9H	1.11791	0.0286203
Zm00001d050032	Glucose-1-phosphate adenylyltransferase	1.12895	0.00465539
Zm00001d002064	Glycosyltransferase	1.66861	0.000296568
Zm00001d044584	Callose synthase 7	1.20968	0.00590587
Zm00001d050344
Zm00001d042154	40S ribosomal protein S4-3	1.93855	4.52E-14
Zm00001d030121	rth6;roothairless6: mutant roothairs do not elongate; encodes a D-type cellulose synthase	5.26275	0.000182076
Zm00001d015306	Probable arabinose 5-phosphate isomerase	1.33195	0.00197711
Zm00001d002193	Xyloglucan endotransglucosylase/hydrolase protein 9	2.59646	0.000130556
Zm00001d012173	Fructokinase-1	1.78427	0.00559154
Zm00001d021732	Cellulose synthase-like protein D3	4.86774	0.000212438
Zm00001d022082	COBRA-like protein 4	2.1131	0.0332156
Zm00001d014614	Probable xyloglucan endotransglucosylase/hydrolase protein 21	1.98688	4.72E-05
Zm00001d051001	Glyceraldehyde-3-phosphate dehydrogenase 3%2C cytosolic	1.31705	0.00174527
Zm00001d021249	Bifunctional UDP-glucose 4-epimerase and UDP-xylose 4-epimerase 1	1.13259	0.0202948
Zm00001d047774	UDP-glucuronic acid decarboxylase 4	1.57861	0.00953948
Zm00001d046765	Putative glycosyl hydrolase of unknown function (DUF1680)	2.43526	8.17E-12
Zm00001d003434	Galactose mutarotase-like superfamily protein	1.3357	0.020485
Zm00001d037265	O-fucosyltransferase family protein	1.28273	0.00283627
Zm00001d029025	23-bisphosphoglycerate-independent phosphoglycerate mutase 1	6.45871	1.66E-28
Zm00001d030216	Triosephosphate isomerase cytosolic	2.4869	0.0131537
Zm00001d012173
Zm00001d042536	frk1;fructokinase1:	1.26154	7.69E-05
Zm00001d015008	UTP--glucose-1-phosphate uridylyltransferase 1	1.20015	0.0332562
Zm00001d044775	Xyloglucan endotransglucosylase/hydrolase protein 1	4.5571	0.000147067
Zm00001d019266	agpll2;ADP glucose pyrophosphorylase large subunit leaf2:	1.10218	0.000125559
Zm00001d044584	Callose synthase 7	1.20968	0.00590587
Zm00001d050344	Callose synthase 7	1.73448	0.000200528
Zm00001d042154	40S ribosomal protein S4-3	1.93855	4.52E-14
Zm00001d030121	rth6;roothairless6: mutant roothairs do not elongate; encodes a D-type cellulose synthase	5.26275	0.000182076
Zm00001d013269	gla3;beta-glucanase3:	3.98107	5.83E-08
Zm00001d002193	Xyloglucan endotransglucosylase/hydrolase protein 9	2.59646	0.000130556
Zm00001d050032	Glucose-1-phosphate adenylyltransferase	1.12895	0.00465539
Zm00001d012173	Fructokinase-1	1.78427	0.00559154
Zm00001d021732	Cellulose synthase-like protein D3	4.86774	0.000212438
Zm00001d022082	COBRA-like protein 4	2.1131	0.0332156
Zm00001d014614	Probable xyloglucan endotransglucosylase/hydrolase protein 21	1.98688	4.72E-05
Zm00001d047110	trpp11;trehalose-6-phosphate phosphatase11:	1.11124	6.11E-09
Zm00001d031300	Probable galactinol--sucrose galactosyltransferase 1	1.18565	0.0120639
Zm00001d037480
Zm00001d034564	Probable galactinol--sucrose galactosyltransferase 2	1.93231	2.12E-05
Zm00001d038728	trps12;trehalose-6-phosphate synthase12:	1.80341	0.00134322
Zm00001d031349	Serine--glyoxylate aminotransferase	1.46432	0.0486162
Zm00001d016441	Tyrosine aminotransferase	1.01687	0.00917502
Zm00001d028303	Branched-chain-amino-acid aminotransferase	3.11484	0.000385541
Zm00001d038453	Putative aminotransferase class III superfamily protein	1.68899	0.000197586
Zm00001d043951	Alanine--glyoxylate aminotransferase 2 homolog 2 mitochondrial	3.86665	1.16E-06
Zm00001d043651	Tryptophan aminotransferase-related protein 4	1.96572	0.00309368
Zm00001d031349	Serine--glyoxylate aminotransferase	1.46432	0.0486162
Zm00001d016441	Tyrosine aminotransferase	1.01687	0.00917502
Zm00001d028303	Branched-chain-amino-acid aminotransferase	3.11484	0.000385541
Zm00001d038453
Zm00001d043951	Alanine--glyoxylate aminotransferase 2 homolog 2 mitochondrial	3.86665	1.16E-06
Zm00001d043651	Tryptophan aminotransferase-related protein 4	1.96572	0.00309368
Zm00001d044775	Xyloglucan endotransglucosylase/hydrolase protein 1	4.5571	0.000147067
Zm00001d042154	40S ribosomal protein S4-3	1.93855	4.52E-14
Zm00001d009060	Probable beta-D-xylosidase 5	1.97072	2.55E-07
Zm00001d015008	UTP--glucose-1-phosphate uridylyltransferase 1	1.20015	0.0332562
Zm00001d003190	Endochitinase A	2.20576	0.0400629
Zm00001d002064	Glycosyltransferase	1.66861	0.000296568
Zm00001d050032	Glucose-1-phosphate adenylyltransferase	1.12895	0.00465539
Zm00001d013269	gla3;beta-glucanase3:	3.98107	5.83E-08
Zm00001d012173	Fructokinase-1	1.78427	0.00559154
Zm00001d014614	Probable xyloglucan endotransglucosylase/hydrolase protein 21	1.98688	4.72E-05
Zm00001d037656	Xylanase inhibitor protein 1	1.9098	0.00315118
Zm00001d024934	Probable beta-14-xylosyltransferase IRX9H	1.11791	0.0286203
Zm00001d044584	Callose synthase 7	1.20968	0.00590587
Zm00001d021732
Zm00001d015306	Probable arabinose 5-phosphate isomerase	1.33195	0.00197711
Zm00001d030121	rth6;roothairless6: mutant roothairs do not elongate; encodes a D-type cellulose synthase	5.26275	0.000182076
Zm00001d022082	COBRA-like protein 4	2.1131	0.0332156
Zm00001d019266	agpll2;ADP glucose pyrophosphorylase large subunit leaf2:	1.10218	0.000125559
Zm00001d050344	Callose synthase 7	1.73448	0.000200528
Zm00001d002193	Xyloglucan endotransglucosylase/hydrolase protein 9	2.59646	0.000130556
GO:0008483 MF transaminase activity（P-value:0.026）
Gene ID	Description	log2FC(wx-sweet/wx）	P-value
Zm00001d031349	Serine--glyoxylate aminotransferase	1.46432	0.0486162
Zm00001d016441	Tyrosine aminotransferase	1.01687	0.00917502
Zm00001d028303	Branched-chain-amino-acid aminotransferase	3.11484	0.000385541
Zm00001d038453	Putative aminotransferase class III superfamily protein	1.68899	0.000197586
Zm00001d043951	Alanine--glyoxylate aminotransferase 2 homolog 2 mitochondrial	3.86665	1.16E-06
Zm00001d043651	Tryptophan aminotransferase-related protein 4	1.96572	0.00309368
GO:0016769 MF transferase activity, transferring nitrogenous groups（P-value:0.026）
Gene ID	Description	log2FC(wx-sweet/wx）	P-value
Zm00001d031349	Serine--glyoxylate aminotransferase	1.46432	0.0486162
Zm00001d016441	Tyrosine aminotransferase	1.01687	0.00917502
Zm00001d028303	Branched-chain-amino-acid aminotransferase	3.11484	0.000385541
Zm00001d038453	Putative aminotransferase class III superfamily protein	1.68899	0.000197586
Zm00001d043951	Alanine--glyoxylate aminotransferase 2 homolog 2 mitochondrial	3.86665	1.16E-06
Zm00001d043651	Tryptophan aminotransferase-related protein 4	1.96572	0.00309368
GO:0005976 BP polysaccharide metabolic process（P-value:0.029）
Gene ID	Description	log2FC(wx-sweet/wx）	P-value
Zm00001d044775	Xyloglucan endotransglucosylase/hydrolase protein 1	4.5571	0.000147067
Zm00001d042154	40S ribosomal protein S4-3	1.93855	4.52E-14
Zm00001d009060	Probable beta-D-xylosidase 5	1.97072	2.55E-07
Zm00001d015008	UTP--glucose-1-phosphate uridylyltransferase 1	1.20015	0.0332562
Zm00001d003190	Endochitinase A	2.20576	0.0400629
Zm00001d002064	Glycosyltransferase	1.66861	0.000296568
Zm00001d050032	Glucose-1-phosphate adenylyltransferase	1.12895	0.00465539
Zm00001d013269	gla3;beta-glucanase3:	3.98107	5.83E-08
Zm00001d012173	Fructokinase-1	1.78427	0.00559154
Zm00001d014614	Probable xyloglucan endotransglucosylase/hydrolase protein 21	1.98688	4.72E-05
Zm00001d037656	Xylanase inhibitor protein 1	1.9098	0.00315118
Zm00001d024934	Probable beta-14-xylosyltransferase IRX9H	1.11791	0.0286203
Zm00001d044584	Callose synthase 7	1.20968	0.00590587
Zm00001d021732	Cellulose synthase-like protein D3	4.86774	0.000212438
Zm00001d015306	Probable arabinose 5-phosphate isomerase	1.33195	0.00197711
Zm00001d030121	rth6;roothairless6: mutant roothairs do not elongate; encodes a D-type cellulose synthase	5.26275	0.000182076
Zm00001d022082	COBRA-like protein 4	2.1131	0.0332156
Zm00001d019266	agpll2;ADP glucose pyrophosphorylase large subunit leaf2:	1.10218	0.000125559
Zm00001d050344	Callose synthase 7	1.73448	0.000200528
Zm00001d002193	Xyloglucan endotransglucosylase/hydrolase protein 9	2.59646	0.000130556

### Sheet: GO17
The enriched GO terms of upregulated genes					The enriched GO terms of downregulated genes
GO:0050896 BP response to stimulus（P-value:0.00019）					GO:0009891 BP positive regulation of biosynthetic process（P-value:0.039）
Gene ID	Description	log2FC(wx-weet/wx）	P-value		Gene ID	Description	log2FC(wx-sweet/wx）	P-value
Zm00001d002899	Peroxidase 12	2.60163	0.00194670634472928		Zm00001d052038	Putative HLH DNA-binding domain superfamily protein	-1.33637	0.00060809818589064
Zm00001d010105	Dehydrin family protein expressed; Embryogenic-cell protein 40 (Ecp40); protein	8.73034	1.51548539207087e-12		Zm00001d003193	basic helix-loop-helix (bHLH) DNA-binding superfamily protein	-2.67395	5.26453943513903e-11
Zm00001d032091	SAUR33-auxin-responsive SAUR family member	2.2773	6.1700676879986e-05		Zm00001d045320	Transcription elongation factor 1 homolog	-2.30379	8.58560127934828e-21
Zm00001d042842	pho2;starch phoshorylase2: cytosolic starch phosphorylase inferred from data in Yu et al 2001 (MS 2015)	1.39831	8.53917739547886e-07		Zm00001d003168	Protein TRANSPARENT TESTA 16	-8.94969	1.10168691565248e-13
Zm00001d038819	Non-structural maintenance of chromosomes element 4 homolog A	2.04041	0.0231553584101725		Zm00001d043159	Calmodulin-binding transcription activator 2	-9.62418	1.81313052197048e-14
Zm00001d006509	Septum-promoting GTP-binding protein 1	1.05157	0.000967059755161346		Zm00001d035913	Cell division control protein 48 homolog C	-8.00796	6.20853882330192e-14
Zm00001d018135	ER6 protein	2.41907	0.000160730360258509		Zm00001d006022	Transcription factor bHLH130	-1.36082	8.4732491671731e-05
Zm00001d002802	Leucine-rich repeat receptor protein kinase EXS	1.75472	1.92637911102811e-10		Zm00001d032218	Agamous-like MADS-box protein AGL16	-2.21577	0.00212492032114128
Zm00001d017397	SAUR11-auxin-responsive SAUR family member	1.41582	0.0049449863286451		Zm00001d012757	Putative GATA transcription factor family protein	-2.03146	3.52179069463342e-06
Zm00001d011625	Putative WAK receptor-like protein kinase family protein	1.54663	3.46951744183041e-07		Zm00001d003040	ATBRCA1	-1.29383	4.16150339358712e-05
Zm00001d012664	Putative RING zinc finger domain superfamily protein	1.122	0.000303845858835587		Zm00001d029340	40S ribosomal protein S9-2	-1.28676	0.00109531008348468
Zm00001d021897	L-type lectin-domain containing receptor kinase V.9	3.68	9.54981863747203e-05		Zm00001d018767	Protein TRANSPARENT TESTA 16	-9.62026	2.29640207113148e-15
Zm00001d005029	Protein SCARECROW	2.15854	6.87088040054858e-05		Zm00001d047139	Plasma membrane	-6.00368	5.06772773444384e-48
Zm00001d028557	17.4 kDa class I heat shock protein	3.57459	8.37111480881507e-08		Zm00001d013648	rps15;ribosomal proteinS15: cDNA sequences, SSR umc1564	-4.96616	3.90769398409524e-09
Zm00001d028555	17.4 kDa class I heat shock protein 3	1.57125	2.39370317641396e-07		Zm00001d014762	Protein SHI RELATED SEQUENCE 1	-1.27357	0.0224913828473071
Zm00001d021948	Probable serine/threonine-protein kinase WNK11	1.16176	0.000407167943178056		Zm00001d048786	Putative HLH DNA-binding domain superfamily protein	-2.82562	0.00897635214464908
Zm00001d050069	trps8;trehalose-6-phosphate synthase8:	1.68427	2.74042592506247e-05		Zm00001d050897	Agamous-like MADS-box protein AGL16	-1.53012	0.00106587565067448
Zm00001d024587	Protein NRT1/ PTR FAMILY 6.3	1.30918	5.06732094156569e-07		GO:0010557 BP positive regulation of macromolecule biosynthetic process（P-value:0.036）
Zm00001d048268	Putative tify domain/CCT motif transcription factor family protein	1.95343	0.0205268039146896		Gene ID	Description	log2FC(wx-sweet/wx）	P-value
Zm00001d040446	Pyruvate kinase	1.1938	5.44814813179183e-11		Zm00001d052038	Putative HLH DNA-binding domain superfamily protein	-1.33637	0.00060809818589064
Zm00001d012245	Adenine nucleotide alpha hydrolases-like superfamily protein	3.03529	2.13520070276378e-06		Zm00001d003193	basic helix-loop-helix (bHLH) DNA-binding superfamily protein	-2.67395	5.26453943513903e-11
Zm00001d013879	#N/A	1.12223	0.0401978255580904		Zm00001d045320	Transcription elongation factor 1 homolog	-2.30379	8.58560127934828e-21
Zm00001d045133	ERAD-associated E3 ubiquitin-protein ligase HRD1A	1.08193	6.57181694731251e-07		Zm00001d003168	Protein TRANSPARENT TESTA 16	-8.94969	1.10168691565248e-13
Zm00001d027900	Protein TIFY 10B	1.81958	9.01554714322164e-09		Zm00001d043159	Calmodulin-binding transcription activator 2	-9.62418	1.81313052197048e-14
Zm00001d050119	Activator of heat shock protein ATPase	1.03699	0.00564524729376671		Zm00001d035913	Cell division control protein 48 homolog C	-8.00796	6.20853882330192e-14
Zm00001d003554	22.0 kDa heat shock protein	3.76673	2.2547368167251e-07		Zm00001d006022	Transcription factor bHLH130	-1.36082	8.4732491671731e-05
Zm00001d032079	Riboflavin synthase-like superfamily protein	1.03582	5.44076396294339e-07		Zm00001d032218	Agamous-like MADS-box protein AGL16	-2.21577	0.00212492032114128
Zm00001d023843	Calmodulin-binding protein 60 G	2.85769	8.34635297379322e-10		Zm00001d012757	Putative GATA transcription factor family protein	-2.03146	3.52179069463342e-06
Zm00001d033296	Protein DETOXIFICATION 35	1.56886	0.000109879165803705		Zm00001d003040	ATBRCA1	-1.29383	4.16150339358712e-05
Zm00001d021160	#N/A	2.25668	4.78688620805549e-05		Zm00001d029340	40S ribosomal protein S9-2	-1.28676	0.00109531008348468
Zm00001d017284	Auxin response factor 16	1.50362	0.000232405201458476		Zm00001d018767	Protein TRANSPARENT TESTA 16	-9.62026	2.29640207113148e-15
Zm00001d041938	Receptor-like kinase LIP2	1.79043	0.00134914383249111		Zm00001d047139	Plasma membrane	-6.00368	5.06772773444384e-48
Zm00001d024839	gst2;glutathione S-transferase2: safener-induced; heterodimer; 2 map sites have been reported on chr 8 and 10	1.22129	0.00105005356074423		Zm00001d013648	rps15;ribosomal proteinS15: cDNA sequences, SSR umc1564	-4.96616	3.90769398409524e-09
Zm00001d008214	Rhomboid-like protein 14 mitochondrial	1.3635	2.14258161887754e-05		Zm00001d014762	Protein SHI RELATED SEQUENCE 1	-1.27357	0.0224913828473071
Zm00001d020138	L-type lectin-domain containing receptor kinase IX.1	1.64174	1.47895525531692e-05		Zm00001d048786	Putative HLH DNA-binding domain superfamily protein	-2.82562	0.00897635214464908
Zm00001d051615	Putative lectin-domain receptor-like protein kinase family protein	1.65213	4.23307366985114e-05		Zm00001d050897	Agamous-like MADS-box protein AGL16	-1.53012	0.00106587565067448
Zm00001d042551	Integrin-linked protein kinase family	1.15854	0.00722586155055784		GO:0006757 BP ATP generation from ADP（P-value:0.039）
Zm00001d017199	Temperature-induced lipocalin-1	2.3375	7.01947687243659e-06		Gene ID	Description	log2FC(wx-sweet/wx）	P-value
Zm00001d024303	Defensin-like protein 1	1.28086	2.7991533392118e-06		Zm00001d045326	ATP-dependent 6-phosphofructokinase 3	-1.58657	2.88329602614852e-05
Zm00001d029604	Peroxidase 2	1.11881	1.11609949956515e-05		Zm00001d029307	Triosephosphate isomerase cytosolic	-3.8702	2.14816262880308e-69
Zm00001d040173	irl1;isoflavone reductase-like1: low or single copy, cDNA induced by sulfur starvation; recombinant IRL protein binds NADPH and reacts with anti-pea isoflavone reducatase serum	1.55025	0.00632302565193005		Zm00001d039499	ATP-dependent 6-phosphofructokinase 4 chloroplastic	-1.45523	4.76224333841637e-05
Zm00001d014271	Caltractin	1.34627	0.00957681195554787		Zm00001d041588	#N/A	-5.84183	4.45533132136094e-08
Zm00001d015477	Protein ECERIFERUM 3	1.23247	7.31728063807757e-08		Zm00001d043194	Phosphoglycerate kinase	-2.30068	8.10245335152068e-08
Zm00001d015521	Two-component response regulator ARR12	2.20884	5.83298558596926e-20		Zm00001d048452	#N/A	-4.37089	0.000256287930337585
Zm00001d042811	Nematode resistance protein-like HSPRO2	1.74724	0.000214175871521009		GO:0009415 BP response to water（P-value:0.031）
Zm00001d020614	zim28;ZIM-transcription factor 28: Locus designated and assigned to a transcription factor family by the GRASSIUS project (Yilmaz et al 2009) , which also provided the mappings to the B73_Reference Genome sequence v2 gene models.	2.10218	2.80679499607569e-06		Gene ID	Description	log2FC(wx-sweet/wx）	P-value
Zm00001d040399	Peroxidase 24	1.38617	3.94885415211005e-05		Zm00001d003006	Aquaporin PIP2-5	-5.15351	1.86943000647644e-08
Zm00001d033035	#N/A	1.25458	0.014368756389988		Zm00001d010102	Dehydrin family protein expressed; Embryogenic-cell protein 40 (Ecp40); protein	-1.76018	1.04193188859438e-08
Zm00001d024302	Defensin-like protein 2	1.34924	6.21963282032725e-06		Zm00001d013527	Calcium-dependent protein kinase 30	-1.23378	0.00165978455140955
Zm00001d037410	Peroxidase 1	4.02052	2.38203382190378e-07		Zm00001d038065	Annexin D4	-2.82036	7.1237181889699e-10
Zm00001d036418	dbb9;double B-box zinc finger protein9:	1.57883	1.28806148152076e-06		Zm00001d037894	Dehydrin DHN1	-1.79409	5.12746322381729e-15
Zm00001d011450	Putative prolin-rich extensin-like receptor protein kinase family protein	1.48908	0.00584013642174503		GO:0006096 BP glycolytic process（P-value:0.039）
Zm00001d044310	#N/A	2.08931	0.000969917691676291		Gene ID	Description	log2FC(wx-sweet/wx）	P-value
Zm00001d046471	Multiprotein-bridging factor 1c	2.64076	2.19530028819585e-13		Zm00001d045326	ATP-dependent 6-phosphofructokinase 3	-1.58657	2.88329602614852e-05
Zm00001d034463	iaa5;Aux/IAA-transcription factor5: Locus designated and assigned to a transcription factor family by the GRASSIUS project (Yilmaz et al 2009) , which also provided the mappings to the B73_Reference Genome sequence v2 gene models.	1.15966	1.29768629104533e-07		Zm00001d029307	Triosephosphate isomerase cytosolic	-3.8702	2.14816262880308e-69
Zm00001d051309	B-box zinc finger protein 20	2.21477	0.0231128557127371		Zm00001d039499	ATP-dependent 6-phosphofructokinase 4 chloroplastic	-1.45523	4.76224333841637e-05
Zm00001d027411	Peroxidase 64	1.3065	2.40224066818044e-08		Zm00001d041588	#N/A	-5.84183	4.45533132136094e-08
Zm00001d051302	SAUR11-auxin-responsive SAUR family member	1.17426	0.0109282537195571		Zm00001d043194	Phosphoglycerate kinase	-2.30068	8.10245335152068e-08
Zm00001d013015	sca1;short chain alcohol dehydrogenase1: single copy leaf cDNA, csu149, similar to ts2	1.01503	1.92062496774035e-05		Zm00001d048452	#N/A	-4.37089	0.000256287930337585
Zm00001d013154	#N/A	1.24509	3.55534207082398e-12		GO:0046031 BP ADP metabolic process（P-value:0.039）
Zm00001d043680	Phospholipase A1-IIdelta	1.93967	9.35552710715769e-08		Gene ID	Description	log2FC(wx-sweet/wx）	P-value
Zm00001d041416	Auxin-responsive protein IAA14	5.4303	1.33308062434488e-15		Zm00001d045326	ATP-dependent 6-phosphofructokinase 3	-1.58657	2.88329602614852e-05
Zm00001d039437	dbb3;double B-box zinc finger protein3: similar to Arabidopsis light-regulated zinc finger protein 1	1.24598	4.0133791914964e-05		Zm00001d029307	Triosephosphate isomerase cytosolic	-3.8702	2.14816262880308e-69
Zm00001d028313	PnFL-2%3B Putative tify domain/CCT motif transcription factor family protein	5.96391	0.0268898069273859		Zm00001d039499	ATP-dependent 6-phosphofructokinase 4 chloroplastic	-1.45523	4.76224333841637e-05
Zm00001d050995	Cell division control protein 48 homolog D	1.9896	0.00475316627968396		Zm00001d041588	#N/A	-5.84183	4.45533132136094e-08
Zm00001d013707	Auxin-responsive protein IAA4	1.56554	0.0074305703633655		Zm00001d043194	Phosphoglycerate kinase	-2.30068	8.10245335152068e-08
Zm00001d003148	Enhancer of rudimentary homolog	2.30885	2.14045734161494e-10		Zm00001d048452	#N/A	-4.37089	0.000256287930337585
Zm00001d025468	Putative pentatricopeptide repeat-containing protein	1.40768	0.000166058665879753		GO:0009179 BP purine ribonucleoside diphosphate metabolic process（P-value:0.041）
Zm00001d038806	Chaperone protein ClpB1	2.18059	3.14088401500779e-13		Gene ID	Description	log2FC(wx-sweet/wx）	P-value
Zm00001d038599	Peroxidase 1	2.10444	1.0390686879824e-07		Zm00001d045326	ATP-dependent 6-phosphofructokinase 3	-1.58657	2.88329602614852e-05
Zm00001d022504	Sodium/hydrogen exchanger	1.27952	5.13936806444334e-07		Zm00001d029307	Triosephosphate isomerase cytosolic	-3.8702	2.14816262880308e-69
Zm00001d020714	Heat shock factor protein 4	1.09265	0.000227574870515853		Zm00001d039499	ATP-dependent 6-phosphofructokinase 4 chloroplastic	-1.45523	4.76224333841637e-05
Zm00001d040125	phos1;phosphate transporter1:	2.24118	2.3299963885999e-10		Zm00001d041588	#N/A	-5.84183	4.45533132136094e-08
Zm00001d052653	rboh4;respiratory burst oxidase4:	1.3807	0.00144030883268479		Zm00001d043194	Phosphoglycerate kinase	-2.30068	8.10245335152068e-08
Zm00001d029457	nrx1;nucleoredoxin1: single copy cDNA sequence; thioredoxin-like	1.15622	0.0014958578096586		Zm00001d048452	#N/A	-4.37089	0.000256287930337585
Zm00001d039931	LEAF RUST 10 DISEASE-RESISTANCE LOCUS RECEPTOR-LIKE PROTEIN KINASE-like 1.1	1.58261	1.72396071849113e-05		GO:0009185 BP ribonucleoside diphosphate metabolic process（P-value:0.046）
Zm00001d044683	Probable chalcone--flavonone isomerase 3	1.58124	7.54488156148598e-05		Gene ID	Description	log2FC(wx-sweet/wx）	P-value
Zm00001d005888	Heat stress transcription factor B-3	1.02676	0.00376618810853964		Zm00001d045326	ATP-dependent 6-phosphofructokinase 3	-1.58657	2.88329602614852e-05
Zm00001d012335	czog2;cis-zeatin O-glucosyltransferase2: enzymatic activity like that of czog1 but high in roots and low in kernels; 97.8% identity at amino acid level	4.61346	4.98546182207279e-13		Zm00001d029307	Triosephosphate isomerase cytosolic	-3.8702	2.14816262880308e-69
Zm00001d040461	Calmodulin-binding protein 25	1.47131	0.0143151817367966		Zm00001d039499	ATP-dependent 6-phosphofructokinase 4 chloroplastic	-1.45523	4.76224333841637e-05
Zm00001d006042	Cysteine/Histidine-rich C1 domain family protein	1.58187	0.00101395958493343		Zm00001d041588	#N/A	-5.84183	4.45533132136094e-08
Zm00001d032669	glutaredoxin-related	1.49808	7.8384021966165e-07		Zm00001d043194	Phosphoglycerate kinase	-2.30068	8.10245335152068e-08
Zm00001d040805	Respiratory burst oxidase homolog protein B	1.24611	5.24523512515821e-05		Zm00001d048452	#N/A	-4.37089	0.000256287930337585
Zm00001d049813	Triacylglycerol lipase 2	1.15142	0.00600100534222292		GO:0051173 BP positive regulation of nitrogen compound metabolic process（P-value:0.029）
Zm00001d043196	DNA glycosylase superfamily protein	2.41477	1.12742405706727e-06		Gene ID	Description	log2FC(wx-sweet/wx）	P-value
Zm00001d047758	mpk1;MAP kinase1: cDNA sequence; single copy	2.02839	4.69599495678169e-05		Zm00001d052038	Putative HLH DNA-binding domain superfamily protein	-1.33637	0.00060809818589064
Zm00001d033049	ZIM motif family protein	2.95322	2.83400196791275e-07		Zm00001d003193	basic helix-loop-helix (bHLH) DNA-binding superfamily protein	-2.67395	5.26453943513903e-11
Zm00001d047753	Probable RNA-binding protein ARP1	1.69211	3.8433501555387e-05		Zm00001d045320	Transcription elongation factor 1 homolog	-2.30379	8.58560127934828e-21
Zm00001d037258	ROS1 protein	1.79939	8.31957341622803e-09		Zm00001d003168	Protein TRANSPARENT TESTA 16	-8.94969	1.10168691565248e-13
Zm00001d013111	DnaJ protein	1.44859	7.37482706385322e-08		Zm00001d043194	Phosphoglycerate kinase	-2.30068	8.10245335152068e-08
Zm00001d017293	#N/A	2.00088	1.5129441764585e-05		Zm00001d043159	Calmodulin-binding transcription activator 2	-9.62418	1.81313052197048e-14
Zm00001d002287	LRR receptor-like serine/threonine-protein kinase FLS2	2.00712	0.00561665019173466		Zm00001d035913	Cell division control protein 48 homolog C	-8.00796	6.20853882330192e-14
Zm00001d043562	Proline-rich receptor-like protein kinase PERK10	1.16464	0.000987291766274312		Zm00001d006022	Transcription factor bHLH130	-1.36082	8.4732491671731e-05
Zm00001d039933	16.9 kDa class I heat shock protein 1	1.89901	5.20208720176868e-09		Zm00001d032218	Agamous-like MADS-box protein AGL16	-2.21577	0.00212492032114128
Zm00001d043480	Proline-rich receptor-like protein kinase PERK15	1.33206	6.48718519675487e-07		Zm00001d012757	Putative GATA transcription factor family protein	-2.03146	3.52179069463342e-06
Zm00001d039936	17.4 kDa class I heat shock protein	2.54728	4.67865169861557e-14		Zm00001d003040	ATBRCA1	-1.29383	4.16150339358712e-05
Zm00001d001960	Naringenin2-oxoglutarate 3-dioxygenase	2.18845	3.3733054222387e-08		Zm00001d029340	40S ribosomal protein S9-2	-1.28676	0.00109531008348468
Zm00001d033180	brd1;brassinosteroid-deficient dwarf1: Mutant plants have essentially no internode elongation and exhibit no etiolation response when germinated in the dark.	1.61811	8.53696394916415e-13		Zm00001d018767	Protein TRANSPARENT TESTA 16	-9.62026	2.29640207113148e-15
Zm00001d001964	SAUR-like auxin-responsive protein family	2.56041	0.000295145151138456		Zm00001d047139	Plasma membrane	-6.00368	5.06772773444384e-48
Zm00001d010421	Proline-rich receptor-like protein kinase PERK1	1.07883	8.32772927116406e-06		Zm00001d013648	rps15;ribosomal proteinS15: cDNA sequences, SSR umc1564	-4.96616	3.90769398409524e-09
Zm00001d033623	Lipoxygenase	1.17418	0.0109801154532791		Zm00001d014762	Protein SHI RELATED SEQUENCE 1	-1.27357	0.0224913828473071
Zm00001d009034	ubiquitin carrier protein 7	7.28855	3.96151930644958e-09		Zm00001d048786	Putative HLH DNA-binding domain superfamily protein	-2.82562	0.00897635214464908
Zm00001d012378	SOUL heme-binding family protein	2.58516	8.98597465401199e-05		Zm00001d050897	Agamous-like MADS-box protein AGL16	-1.53012	0.00106587565067448
Zm00001d023277	Protein DETOXIFICATION 21	1.23256	6.25935983332504e-09		GO:0006820 BP anion transport（P-value:0.037）
Zm00001d015638	#N/A	1.00306	0.00297899417366565		Gene ID	Description	log2FC(wx-sweet/wx）	P-value
Zm00001d008266	Peroxidase 24	1.22419	0.00740405389212085		Zm00001d042651	Chloride channel protein	-2.9505	2.71328441740383e-06
Zm00001d029705	ubiquitin carrier protein 7	4.56315	4.73336377182226e-11		Zm00001d041590	rte2;rotten ear2: mutants strongly enhance the phenotype of rte1 mutants in soils with low boron content, producing shorter plants that fail to form all reproductive structures	-1.66915	5.94080560793588e-05
Zm00001d052136	acco20;1-aminocyclopropane-1-carboxylate oxidase20:	1.27904	0.00337092673497667		Zm00001d024198	GDU1	-1.25429	0.000444070875541113
Zm00001d051338	#N/A	1.57431	0.00209867873377078		Zm00001d046667	#N/A	-2.68521	0.00335576470289643
Zm00001d024903	hsp90;heat shock protein, 90 kDa: heat-induced; encoded protein interacts with HSP101	2.07404	5.21769041109193e-09		Zm00001d043661	Outer mitochondrial membrane protein porin	-3.06942	1.5640562027881e-05
Zm00001d014765	dbb5;double B-box zinc finger protein5:	1.77574	0.0040293096468248		Zm00001d011498	pht6;phosphate transporter protein6:	-2.39613	0.000141484358029418
Zm00001d044802	rop5;Rho-related protein from plants 5:	4.12705	2.86444685538803e-12		Zm00001d025373	Aluminum-activated malate transporter 8	-1.67759	0.00284593531625942
Zm00001d021455	SAUR52-auxin-responsive SAUR family member	2.35009	0.000189631023100415		Zm00001d013045	Brain protein 44-like protein	-6.29304	5.07930244042795e-07
Zm00001d002623	Protein DETOXIFICATION 49	2.19445	0.0018667150521564		GO:0031328 BP positive regulation of cellular biosynthetic process（P-value:0.039）
Zm00001d011849	crr4;cytokinin response regulator4:	1.19455	0.000117309257767001		Gene ID	Description	log2FC(wx-sweet/wx）	P-value
Zm00001d025959	Probable receptor-like protein kinase	1.15395	0.00046871178172697		Zm00001d052038	Putative HLH DNA-binding domain superfamily protein	-1.33637	0.00060809818589064
Zm00001d050093	SAUR33-auxin-responsive SAUR family member	1.06693	0.0250914862308951		Zm00001d003193	basic helix-loop-helix (bHLH) DNA-binding superfamily protein	-2.67395	5.26453943513903e-11
Zm00001d014467	Peroxidase 3	1.74124	8.9052637058937e-14		Zm00001d045320	Transcription elongation factor 1 homolog	-2.30379	8.58560127934828e-21
Zm00001d038971	MACPF domain-containing protein NSL1	1.64001	1.31896628647988e-08		Zm00001d003168	Protein TRANSPARENT TESTA 16	-8.94969	1.10168691565248e-13
Zm00001d003190	Endochitinase A	3.46421	1.32273447854088e-05		Zm00001d043159	Calmodulin-binding transcription activator 2	-9.62418	1.81313052197048e-14
Zm00001d052811	#N/A	1.4727	0.00350659164885604		Zm00001d035913	Cell division control protein 48 homolog C	-8.00796	6.20853882330192e-14
Zm00001d018059	L-type lectin-domain containing receptor kinase IX.1	1.02919	0.000616875647314075		Zm00001d006022	Transcription factor bHLH130	-1.36082	8.4732491671731e-05
Zm00001d017274	Phenylalanine ammonia-lyase	1.17945	4.77219083063604e-06		Zm00001d032218	Agamous-like MADS-box protein AGL16	-2.21577	0.00212492032114128
Zm00001d018973	IAA24-auxin-responsive Aux/IAA family member	1.61712	0.00564443605688325		Zm00001d012757	Putative GATA transcription factor family protein	-2.03146	3.52179069463342e-06
Zm00001d000237	czog1;cis-zeatin O-glucosyltransferase1: gene intronless, genomic and cDNA sequences identical (Martin et al., 2001 PNAS 98:5922); expression high in roots and kernels (compare czog2).	2.43876	8.32498951946958e-21		Zm00001d003040	ATBRCA1	-1.29383	4.16150339358712e-05
Zm00001d031275	DNA glycosylase superfamily protein	2.82757	0.000896240480789188		Zm00001d029340	40S ribosomal protein S9-2	-1.28676	0.00109531008348468
Zm00001d040389	#N/A	1.52584	3.18071501694706e-12		Zm00001d018767	Protein TRANSPARENT TESTA 16	-9.62026	2.29640207113148e-15
Zm00001d006082	pin11;PIN-formed protein11: similar to Arabiodopsis PIN5 (Forestan et al 2012)	1.05771	0.00532913369528195		Zm00001d047139	Plasma membrane	-6.00368	5.06772773444384e-48
Zm00001d043447	Serine/threonine protein phosphatase 2A 59 kDa regulatory subunit B' eta isoform	1.66531	0.00762181365846595		Zm00001d013648	rps15;ribosomal proteinS15: cDNA sequences, SSR umc1564	-4.96616	3.90769398409524e-09
Zm00001d017419	Protein kinase APK1A	1.41916	2.60817420417336e-06		Zm00001d014762	Protein SHI RELATED SEQUENCE 1	-1.27357	0.0224913828473071
Zm00001d045782	DNA oxidative demethylase ALKBH2	1.35467	0.00723378217667717		Zm00001d048786	Putative HLH DNA-binding domain superfamily protein	-2.82562	0.00897635214464908
Zm00001d002004	Peroxidase 16	1.31523	0.00366092380928403		Zm00001d050897	Agamous-like MADS-box protein AGL16	-1.53012	0.00106587565067448
Zm00001d013855	Protein SRC2 homolog	4.18504	3.63097276768652e-05		GO:0009414 BP response to water deprivation（P-value:0.031）
Zm00001d028408	hsp26;heat shock protein26: was umc195; cDNA, single mRNA species induced by heat shock, in vitro HSP26 imported by isolated chloroplasts, cross-reacts with anti-pea-chloroplast-HSP21 antibodies	1.40823	0.00887854429125342		Gene ID	Description	log2FC(wx-sweet/wx）	P-value
Zm00001d044096	cah3;carbonic anhydrase3:	1.35852	0.00033479089619507		Zm00001d003006	Aquaporin PIP2-5	-5.15351	1.86943000647644e-08
Zm00001d033316	CBL-interacting serine/threonine-protein kinase 4	1.80542	1.57707502401701e-06		Zm00001d010102	Dehydrin family protein expressed; Embryogenic-cell protein 40 (Ecp40); protein	-1.76018	1.04193188859438e-08
Zm00001d031580	RPM1-interacting protein 4	1.17475	0.0123892229896024		Zm00001d013527	Calcium-dependent protein kinase 30	-1.23378	0.00165978455140955
Zm00001d022264	pmpm5;proteolipid membrane potential regulator5: encodes plasma membrane proteolipid involved in ion homeostasis and response to salinity	1.04045	0.0350200269422666		Zm00001d038065	Annexin D4	-2.82036	7.1237181889699e-10
Zm00001d038883	Mitogen-activated protein kinase kinase kinase YODA	1.39866	0.014012852686903		Zm00001d037894	Dehydrin DHN1	-1.79409	5.12746322381729e-15
Zm00001d037911	rop3;Rho-related protein from plants 3: cDNA sequence; expression in mammalian cells associated with superoxide production	2.84241	1.65282299670837e-30		GO:0009135 BP purine nucleoside diphosphate metabolic process（P-value:0.041）
Zm00001d043238	Peroxidase 56	2.40757	2.66159775717095e-09		Gene ID	Description	log2FC(wx-sweet/wx）	P-value
Zm00001d002257	Autophagy-related protein 8c	1.21002	6.90438747450385e-12		Zm00001d045326	ATP-dependent 6-phosphofructokinase 3	-1.58657	2.88329602614852e-05
Zm00001d008397	Nodulin-related protein 1	1.51112	0.000107504212818773		Zm00001d029307	Triosephosphate isomerase cytosolic	-3.8702	2.14816262880308e-69
Zm00001d014608	Peroxidase 16	1.5857	0.00323935887438511		Zm00001d039499	ATP-dependent 6-phosphofructokinase 4 chloroplastic	-1.45523	4.76224333841637e-05
Zm00001d043935	Ras-related protein RABA1f	1.0049	0.022090697898724		Zm00001d041588	#N/A	-5.84183	4.45533132136094e-08
Zm00001d052147	Putative MAP kinase superfamily protein	1.1181	1.19863861140941e-06		Zm00001d043194	Phosphoglycerate kinase	-2.30068	8.10245335152068e-08
Zm00001d033872	Peptidase%2C M50 family	1.85162	0.000101704287524693		Zm00001d048452	#N/A	-4.37089	0.000256287930337585
Zm00001d004899	rRNA N-glycosidase	2.01179	0.00029039605856396		GO:0006090 BP pyruvate metabolic process（P-value:0.036）
Zm00001d046186	Peroxidase 52	2.00481	0.000466954449252601		Gene ID	Description	log2FC(wx-sweet/wx）	P-value
Zm00001d049741	Putative lectin-domain receptor-like protein kinase family protein	2.19242	1.57289809571638e-11		Zm00001d045326	ATP-dependent 6-phosphofructokinase 3	-1.58657	2.88329602614852e-05
Zm00001d018429	ppck1;phosphoenolpyruvate carboxylase kinase1: C4 photosynthesis; gene function assigned based on sequence similarity and regulation by light	1.59848	0.00570886785522041		Zm00001d029307	Triosephosphate isomerase cytosolic	-3.8702	2.14816262880308e-69
Zm00001d054067	Probable inactive linolenate hydroperoxide lyase	2.06037	7.67381216595016e-07		Zm00001d039499	ATP-dependent 6-phosphofructokinase 4 chloroplastic	-1.45523	4.76224333841637e-05
Zm00001d014253	ZIM motif family protein	2.00648	3.86252058508281e-05		Zm00001d041588	#N/A	-5.84183	4.45533132136094e-08
Zm00001d028577	DNA-binding protein	3.19852	1.00311530313652e-07		Zm00001d043194	Phosphoglycerate kinase	-2.30068	8.10245335152068e-08
Zm00001d003379	Major latex protein 22%3B Pathogenesis-related protein 2	2.04194	1.761129852046e-27		Zm00001d048452	#N/A	-4.37089	0.000256287930337585
Zm00001d021965	Peroxidase 52	2.59596	0.000323526698742443		Zm00001d003090	NADP-dependent malic enzyme 4 chloroplastic	-2.39691	1.37354145123288e-17
Zm00001d032475	SAUR56-auxin-responsive SAUR family member	1.12304	0.0188418266382261		GO:0030695 MF GTPase regulator activity（P-value:0.0015）
Zm00001d038047	Heavy metal transport/detoxification superfamily protein	1.53753	7.11886054712863e-09		Gene ID	Description	log2FC(wx-sweet/wx）	P-value
Zm00001d044976	Mechanosensitive ion channel protein 10	2.2617	0.000510045483565267		Zm00001d009786	Guanosine nucleotide diphosphate dissociation inhibitor 2	-8.80119	3.80418343257415e-13
Zm00001d038048	CBL-interacting serine/threonine-protein kinase 15%3B Putative CBL-interacting protein kinase family protein	3.73862	3.97064024537147e-05		Zm00001d023982	ADP-ribosylation factor GTPase-activating protein AGD3	-6.03534	1.17988265336844e-06
Zm00001d047841	17.4 kDa class I heat shock protein	1.64803	0.00668053561639724		Zm00001d007315	Guanosine nucleotide diphosphate dissociation inhibitor 2	-5.84737	2.88498989676715e-06
Zm00001d011654	Putative MAPKKK family protein kinase	1.72237	0.000637734772902181		Zm00001d016318	Guanosine nucleotide diphosphate dissociation inhibitor 2	-3.86217	4.286108046469e-13
Zm00001d013811	Protein DETOXIFICATION 40	3.3167	0.000324465970856765		Zm00001d015278	ADP-ribosylation factor GTPase-activating protein AGD3	-5.77292	1.3293358665876e-05
Zm00001d033050	ZIM motif family protein	1.75072	0.000311783733019644		Zm00001d014616	transducin family protein / WD-40 repeat family protein	-1.26099	0.0013932784016598
Zm00001d028280	Wall-associated receptor kinase-like 14	1.00385	0.0246301080520781		Zm00001d004245	ADP-ribosylation factor GTPase-activating protein AGD3	-4.25438	3.59350624107297e-06
Zm00001d024499	Nuclear factor 1 A-type isoform 2	1.5055	1.17573032125523e-06		GO:0016705 MF oxidoreductase activity（P-value:0.022）
Zm00001d042658	Adenine nucleotide alpha hydrolases-like superfamily protein	2.18966	0.000592657158425227		Gene ID	Description	log2FC(wx-sweet/wx）	P-value
Zm00001d013109	cdpk10;calcium-dependent protein kinase 10:	1.06388	0.00148377092251005		Zm00001d023768	Delta(12)-fatty-acid desaturase	-2.83648	6.8954888960199e-06
Zm00001d051746	Calcium sensing receptor chloroplastic	3.75299	5.61121467293123e-12		Zm00001d023769	Delta(12)-fatty-acid desaturase	-1.95865	0.0177791562538647
Zm00001d020512	BTB/POZ domain-containing protein NPY1	2.3824	3.81291382264881e-12		Zm00001d034986	Cytochrome P450 71A26	-3.53971	3.03984695422666e-11
Zm00001d018342	trps11;trehalose-6-phosphate synthase11:	1.13744	3.08172677933645e-09		Zm00001d051636	Delta(12)-fatty-acid desaturase	-1.30696	2.01642698961409e-06
Zm00001d017461	#N/A	1.4957	0.0123112573765003		Zm00001d029526	cyp18;cytochrome P-450 18: A CYP78A ortholog of rice giant embryo2	-1.23216	0.0178853822498356
Zm00001d008278	Calmodulin-7	1.1193	2.16638522448525e-08		Zm00001d005889	abh5;abscisic acid 8'-hydroxylase5:	-1.68905	0.0244158224473758
Zm00001d009010	Plasma membrane-associated cation-binding protein 1	2.07334	0.000380041556810419		Zm00001d011210	lyce1;lycopene epsilon cyclase1: determines qualitative composition of endosperm carotenoids	-1.64597	0.000629196885116823
Zm00001d017821	Probable L-type lectin-domain containing receptor kinase S.5	2.30017	2.82158543967784e-05		Zm00001d034097	cytochrome P450 family 81 subfamily D polypeptide 8	-4.34162	0.00104399724656536
Zm00001d013225	TIP41-like family protein	1.90631	0.000160128268004455		Zm00001d013088	#N/A	-3.65674	8.72805256837098e-09
Zm00001d013071	Auxin-responsive protein IAA4	1.94284	3.69346356473128e-09		Zm00001d029031	Cytochrome P450 CYP714B3	-1.33215	0.00498494152617949
Zm00001d048949	Hevein-like preproprotein	1.39647	0.00398849735850336		Zm00001d039310	Cytochrome P450 71A26	-1.62389	0.00282998233946994
Zm00001d011073	AT5g02160	5.86043	4.29908961418602e-06		Zm00001d049573	cytochrome P450 family 87 subfamily A polypeptide 6	-2.30479	4.81395902067177e-05
Zm00001d030993	Auxin-responsive protein IAA4	1.72531	1.59606538518742e-07		Zm00001d047495	Premnaspirodiene oxygenase	-1.45991	0.010088575872155
Zm00001d018298	17.4 kDa class III heat shock protein	1.90285	1.33464834475657e-10		Zm00001d007765	Probable prolyl 4-hydroxylase 12	-1.74232	2.46650199079518e-12
Zm00001d029408	GTP-binding protein 1	1.25722	2.78409569802889e-06		GO:0016836 MF hydro-lyase activity（P-value:0.025）
Zm00001d022453	Peroxidase 52	6.70454	9.26594856149849e-08		Gene ID	Description	log2FC(wx-sweet/wx）	P-value
Zm00001d026094	Heat stress transcription factor B-2b	1.8601	6.680095027513e-05		Zm00001d044099	cah1;carbonic anhydrase1: C4 carbonic anhydrase; higher transcripts in mesophyll cells (Tausta 2014); double mutants with cah2 virutally remove this activity from leaf (Studer et al 2014).	-1.22042	2.02587318913324e-05
Zm00001d040787	Abscisic stress-ripening protein 1	7.82457	1.80297668139092e-10		Zm00001d041588	#N/A	-5.84183	4.45533132136094e-08
Zm00001d040786	#N/A	3.7862	2.68000648994782e-07		Zm00001d048452	#N/A	-4.37089	0.000256287930337585
Zm00001d034382	#N/A	1.58041	0.00436404687023199		Zm00001d023724	#N/A	-1.21767	1.51564500083347e-07
Zm00001d052194	23.6 kDa heat shock protein mitochondrial	1.96368	2.03609486790041e-16		Zm00001d049240	Alpha carbonic anhydrase 1 chloroplastic	-7.14438	2.96415420779041e-07
Zm00001d038784	Auxin-responsive protein IAA26	1.34591	0.000417868435739033		Zm00001d019992	Probable mitochondrial-processing peptidase subunit beta mitochondrial	-3.5406	0.000464193073888297
Zm00001d023899	Peroxidase 24	1.64442	0.000535251042344105		GO:0030246 MF carbohydrate binding（P-value:0.045）
Zm00001d025401	aasr5;abscisic acid stress ripening5:	1.4806	3.74472159809515e-05		Gene ID	Description	log2FC(wx-sweet/wx）	P-value
Zm00001d022032	rip2;ribosome-inactivating protein2: genomic sequence produces RIP protein in E. coli; cDNA, SSR umc1782	1.31675	0.0115040221345506		Zm00001d008273	Alpha-xylosidase 1	-1.79899	4.49865981710055e-07
Zm00001d015182	Bifunctional coenzyme A synthase	1.6238	4.55392143528858e-07		Zm00001d030270	Probable alpha-mannosidase	-6.60118	5.01417065763132e-06
Zm00001d017547	Dehydrin COR410	1.45053	1.69819654173136e-05		Zm00001d033237	Uncharacterised conserved protein UCP031088 alpha/beta hydrolase	-6.15904	9.59057022114657e-07
Zm00001d052285	Peroxidase 65	3.00111	0.00176128509868957		Zm00001d012625	L-type lectin-domain containing receptor kinase IX.1	-1.88421	0.000148909461171223
Zm00001d045381	DNA-repair protein XRCC1	1.33629	3.86869845417691e-11		Zm00001d032022	Beta-galactosidase	-2.69217	1.33098834862827e-11
Zm00001d045384	Superoxide dismutase [Fe] 3 chloroplastic	3.23685	2.24829762493754e-05		Zm00001d048440	Beta-galactosidase 5	-1.5169	0.000193413057462266
Zm00001d002540	cdpk5;calcium dependent protein kinase5: single copy;	1.30349	4.69123037807632e-13		Zm00001d039926	WAK2-OsWAK receptor-like cytoplasmic kinase (OsWAK-RLCK)	-3.38297	5.85274497037835e-16
Zm00001d031740	Activator of 90 kDa heat shock protein ATPase	1.56426	6.49793751665629e-07		Zm00001d049251	Rhamnogalacturonate lyase family protein	-1.46078	5.07461756492777e-14
Zm00001d021839	Remorin family protein	1.48593	0.0234605943669769		Zm00001d033748	Hydroxyproline O-galactosyltransferase GALT4	-3.50874	5.7154509371141e-05
Zm00001d038135	Protein kinase superfamily protein	2.70713	3.47256039258956e-11		GO:0060589 MF nucleoside-triphosphatase regulator activity（P-value:0.0046）
Zm00001d042022	Peroxidase 12	2.00075	0.00198609439460613		Gene ID	Description	log2FC(wx-sweet/wx）	P-value
Zm00001d037480	Alkaline alpha galactosidase 2	1.53245	4.38019963830502e-07		Zm00001d009786	Guanosine nucleotide diphosphate dissociation inhibitor 2	-8.80119	3.80418343257415e-13
Zm00001d030942	WAK-like kinase	1.2224	0.00305384726830567		Zm00001d023982	ADP-ribosylation factor GTPase-activating protein AGD3	-6.03534	1.17988265336844e-06
Zm00001d018229	Adenine nucleotide alpha hydrolases-like superfamily protein	2.23406	0.000161977681474745		Zm00001d007315	Guanosine nucleotide diphosphate dissociation inhibitor 2	-5.84737	2.88498989676715e-06
Zm00001d017429	Iron-phytosiderophore transporter yellow stripe 1	1.64103	5.61541570448652e-05		Zm00001d016318	Guanosine nucleotide diphosphate dissociation inhibitor 2	-3.86217	4.286108046469e-13
Zm00001d031647	sweet11;sugars will eventually be exported transporter11:	1.95098	0.00245001212938101		Zm00001d015278	ADP-ribosylation factor GTPase-activating protein AGD3	-5.77292	1.3293358665876e-05
Zm00001d028793	Abscisic acid receptor PYL5	1.64383	0.000122543835017425		Zm00001d014616	transducin family protein / WD-40 repeat family protein	-1.26099	0.0013932784016598
Zm00001d002826	SAUR11-auxin-responsive SAUR family member	5.3652	2.14584180573309e-05		Zm00001d004245	ADP-ribosylation factor GTPase-activating protein AGD3	-4.25438	3.59350624107297e-06
Zm00001d021629	Protein DETOXIFICATION 40	1.28976	0.00266607032022902		GO:0009523 CC photosystem II（P-value:0.046）
Zm00001d021784	Chlorophyll a-b binding protein of LHCII type III	1.6694	5.97882650450628e-07		Gene ID	Description	log2FC(wx-sweet/wx）	P-value
Zm00001d012382	Adenine nucleotide alpha hydrolases-like superfamily protein	1.58243	0.000154850241903759		Zm00001d044217	PsbP domain-containing protein 5 chloroplastic	-1.23987	0.00123570470209376
Zm00001d023859	Respiratory burst oxidase homolog protein B	2.24748	1.75456264216809e-09		Zm00001d000417	Photosystem Q(B) protein	-2.27294	0.00118684827400225
Zm00001d043227	Protein kinase superfamily protein	3.35173	6.14420923085384e-09		Zm00001d035135	Photosystem II core complex protein psbY%3B Photosystem II core complex proteins psbY	-5.34295	2.83120058215834e-05
Zm00001d018090	anx2;annexin2:	1.16873	0.00665868390574259		Zm00001d029065	Protein LRP16	-1.43491	6.8318352086241e-14
Zm00001d024827	#N/A	6.38773	3.35063684135583e-07
Zm00001d023387	AT3g10020/T22K18_16; Expressed protein; protein	2.19633	2.09474572834142e-05
Zm00001d005813	Protein TIFY 10B	2.36442	9.24007804031262e-20
Zm00001d047984	Peroxidase 53	1.82837	0.00604702164523336
Zm00001d041430	Calmodulin-like protein 11	1.53016	0.000173745401772257
Zm00001d027982	Protein DETOXIFICATION 27	1.08125	2.91986767204482e-10
Zm00001d030002	Peroxidase 44	2.7484	2.69191227031633e-06
Zm00001d006493	Protein DETOXIFICATION 40	1.10091	0.0402153904931891
Zm00001d032342	Protein kinase superfamily protein	2.06157	3.02731010629792e-05
Zm00001d016564	BEST Arabidopsis thaliana protein match is: C2H2-like zinc finger protein (TAIR:AT2G01940.3); Has 78 Blast hits to 78 proteins in 11 species: Archae - 0; Bacteria - 0; Metazoa - 0; Fungi - 0; Plants - 78; Viruses - 0; Other Eukaryotes - 0 (source: N /.../ink).	3.12442	0.000295088905992652
Zm00001d041990	Rho GTPase-activating protein 1	2.76599	2.24088629380643e-06
Zm00001d008841	17.8 kDa class II heat shock protein	1.81761	1.10168015149559e-07
Zm00001d031736	Heat shock factor protein 7	1.4563	7.87136289134872e-07
Zm00001d028561	17.4 kDa class I heat shock protein	2.9725	5.30002384617966e-15
Zm00001d005779	ubiquitin carrier protein 7	5.99839	3.3535081747475e-31
Zm00001d049882	3-ketoacyl-CoA thiolase 2 peroxisomal	3.06613	9.17452674374395e-16
Zm00001d037120	Mechanosensitive ion channel protein 10	1.70187	0.000685147487504858
Zm00001d014097	Ras-related protein RABC2a	1.19667	1.05872528319461e-06
Zm00001d026690	Serine/threonine-protein kinase SRK2A	1.08003	3.1779613552378e-07
Zm00001d025920	Putative lectin-like receptor protein kinase family protein	1.06969	0.000684764081483311
Zm00001d040660	Late embryogenesis abundant protein	1.41895	1.9041013127882e-06
Zm00001d010812	Heat stress transcription factor A-4a	1.37022	0.00045596021981737
Zm00001d020606	SAUR-like auxin-responsive protein family	1.05001	0.0377240495848917
Zm00001d009349	Putative respiratory burst oxidase homolog protein H	1.79399	0.0170580329330504
Zm00001d002690	pip1a;plasma membrane intrinsic protein1:	3.48305	5.09572655661766e-59
Zm00001d016694	Poly [ADP-ribose] polymerase 3	1.29724	3.73899980679165e-06
Zm00001d031332	Heat shock protein 90-2	1.51507	6.10024130426672e-13
Zm00001d021901	sip1;stress-induced protein1: cDNA sequence homologous to thaumatin-like protein	1.24472	8.67528783387957e-05
Zm00001d052944	ccamk1;calcium/calmodulin dependent protein kinase1: involved in ABA signaling (Ma et al 2012)	1.43675	0.000910458969389503
Zm00001d002597	Rho GTPase-activating protein 3	1.02083	0.000355474182813514
Zm00001d037273	Peptide methionine sulfoxide reductase msrB	1.00913	4.57903012460096e-06
Zm00001d009697	#N/A	3.01546	0.00322638668015117
Zm00001d018211	acco35;1-aminocyclopropane-1-carboxylate oxidase35:	2.94169	9.47346079352785e-05
Zm00001d001865	crr1;cytokinin response regulator1: single copy,cDNA and genomic sequences; induced in leaf by cytokinin, and inorganic nitrogen; SSR umc1622	1.36213	0.00247493097329954
Zm00001d024175	Gibberellin 2-beta-dioxygenase 6	1.98723	5.10192447788505e-10
Zm00001d047548	17.0 kDa class II heat shock protein	1.09763	0.0171266401609246
Zm00001d023253	L-type lectin-domain containing receptor kinase IX.1	2.17056	0.00265383515797737
Zm00001d047542	17.6 kDa class II heat shock protein	1.17283	0.00815744476513257
Zm00001d039554	Replication protein A 14 kDa subunit B	1.48864	5.53948753159486e-05
Zm00001d026154	Glutathione peroxidase	1.3918	2.7090003088702e-07
Zm00001d037872	Protein BONZAI 3	1.20818	1.56682408019435e-05
Zm00001d005454	#N/A	1.43519	0.006455801426711
Zm00001d028630	Heat shock cognate 70 kDa protein 2	3.60443	8.08925540122292e-17
GO:0009628 BP response to abiotic stimulus（P-value:0.0012）
Gene ID	Description	log2FC(wx-sweet/wx）	P-value
Zm00001d051309	B-box zinc finger protein 20	2.21477	0.0231128557127371
Zm00001d014765	dbb5;double B-box zinc finger protein5:	1.77574	0.0040293096468248
Zm00001d020714	Heat shock factor protein 4	1.09265	0.000227574870515853
Zm00001d024903	hsp90;heat shock protein, 90 kDa: heat-induced; encoded protein interacts with HSP101	2.07404	5.21769041109193e-09
Zm00001d044976	Mechanosensitive ion channel protein 10	2.2617	0.000510045483565267
Zm00001d015182	Bifunctional coenzyme A synthase	1.6238	4.55392143528858e-07
Zm00001d037480	Alkaline alpha galactosidase 2	1.53245	4.38019963830502e-07
Zm00001d013111	DnaJ protein	1.44859	7.37482706385322e-08
Zm00001d033180	brd1;brassinosteroid-deficient dwarf1: Mutant plants have essentially no internode elongation and exhibit no etiolation response when germinated in the dark.	1.61811	8.53696394916415e-13
Zm00001d010105	Dehydrin family protein expressed; Embryogenic-cell protein 40 (Ecp40); protein	8.73034	1.51548539207087e-12
Zm00001d028561	17.4 kDa class I heat shock protein	2.9725	5.30002384617966e-15
Zm00001d008214	Rhomboid-like protein 14 mitochondrial	1.3635	2.14258161887754e-05
Zm00001d018090	anx2;annexin2:	1.16873	0.00665868390574259
Zm00001d052194	23.6 kDa heat shock protein mitochondrial	1.96368	2.03609486790041e-16
Zm00001d039936	17.4 kDa class I heat shock protein	2.54728	4.67865169861557e-14
Zm00001d042842	pho2;starch phoshorylase2: cytosolic starch phosphorylase inferred from data in Yu et al 2001 (MS 2015)	1.39831	8.53917739547886e-07
Zm00001d033872	Peptidase%2C M50 family	1.85162	0.000101704287524693
Zm00001d031736	Heat shock factor protein 7	1.4563	7.87136289134872e-07
Zm00001d001960	Naringenin2-oxoglutarate 3-dioxygenase	2.18845	3.3733054222387e-08
Zm00001d037120	Mechanosensitive ion channel protein 10	1.70187	0.000685147487504858
Zm00001d028408	hsp26;heat shock protein26: was umc195; cDNA, single mRNA species induced by heat shock, in vitro HSP26 imported by isolated chloroplasts, cross-reacts with anti-pea-chloroplast-HSP21 antibodies	1.40823	0.00887854429125342
Zm00001d003554	22.0 kDa heat shock protein	3.76673	2.2547368167251e-07
Zm00001d024175	Gibberellin 2-beta-dioxygenase 6	1.98723	5.10192447788505e-10
Zm00001d044683	Probable chalcone--flavonone isomerase 3	1.58124	7.54488156148598e-05
Zm00001d018211	acco35;1-aminocyclopropane-1-carboxylate oxidase35:	2.94169	9.47346079352785e-05
Zm00001d028557	17.4 kDa class I heat shock protein	3.57459	8.37111480881507e-08
Zm00001d047548	17.0 kDa class II heat shock protein	1.09763	0.0171266401609246
Zm00001d024499	Nuclear factor 1 A-type isoform 2	1.5055	1.17573032125523e-06
Zm00001d022504	Sodium/hydrogen exchanger	1.27952	5.13936806444334e-07
Zm00001d047542	17.6 kDa class II heat shock protein	1.17283	0.00815744476513257
Zm00001d043680	Phospholipase A1-IIdelta	1.93967	9.35552710715769e-08
Zm00001d015477	Protein ECERIFERUM 3	1.23247	7.31728063807757e-08
Zm00001d012378	SOUL heme-binding family protein	2.58516	8.98597465401199e-05
Zm00001d036418	dbb9;double B-box zinc finger protein9:	1.57883	1.28806148152076e-06
Zm00001d010812	Heat stress transcription factor A-4a	1.37022	0.00045596021981737
Zm00001d018298	17.4 kDa class III heat shock protein	1.90285	1.33464834475657e-10
Zm00001d051746	Calcium sensing receptor chloroplastic	3.75299	5.61121467293123e-12
Zm00001d025468	Putative pentatricopeptide repeat-containing protein	1.40768	0.000166058665879753
Zm00001d039437	dbb3;double B-box zinc finger protein3: similar to Arabidopsis light-regulated zinc finger protein 1	1.24598	4.0133791914964e-05
Zm00001d028630	Heat shock cognate 70 kDa protein 2	3.60443	8.08925540122292e-17
Zm00001d039933	16.9 kDa class I heat shock protein 1	1.89901	5.20208720176868e-09
Zm00001d005888	Heat stress transcription factor B-3	1.02676	0.00376618810853964
Zm00001d044310	#N/A	2.08931	0.000969917691676291
Zm00001d047841	17.4 kDa class I heat shock protein	1.64803	0.00668053561639724
Zm00001d005029	Protein SCARECROW	2.15854	6.87088040054858e-05
Zm00001d017547	Dehydrin COR410	1.45053	1.69819654173136e-05
Zm00001d040461	Calmodulin-binding protein 25	1.47131	0.0143151817367966
Zm00001d052136	acco20;1-aminocyclopropane-1-carboxylate oxidase20:	1.27904	0.00337092673497667
Zm00001d028555	17.4 kDa class I heat shock protein 3	1.57125	2.39370317641396e-07
Zm00001d002690	pip1a;plasma membrane intrinsic protein1:	3.48305	5.09572655661766e-59
Zm00001d022264	pmpm5;proteolipid membrane potential regulator5: encodes plasma membrane proteolipid involved in ion homeostasis and response to salinity	1.04045	0.0350200269422666
Zm00001d016564	BEST Arabidopsis thaliana protein match is: C2H2-like zinc finger protein (TAIR:AT2G01940.3); Has 78 Blast hits to 78 proteins in 11 species: Archae - 0; Bacteria - 0; Metazoa - 0; Fungi - 0; Plants - 78; Viruses - 0; Other Eukaryotes - 0 (source: N /.../ink).	3.12442	0.000295088905992652
Zm00001d038806	Chaperone protein ClpB1	2.18059	3.14088401500779e-13
Zm00001d046471	Multiprotein-bridging factor 1c	2.64076	2.19530028819585e-13
Zm00001d026094	Heat stress transcription factor B-2b	1.8601	6.680095027513e-05
Zm00001d008397	Nodulin-related protein 1	1.51112	0.000107504212818773
Zm00001d021784	Chlorophyll a-b binding protein of LHCII type III	1.6694	5.97882650450628e-07
Zm00001d031332	Heat shock protein 90-2	1.51507	6.10024130426672e-13
Zm00001d013015	sca1;short chain alcohol dehydrogenase1: single copy leaf cDNA, csu149, similar to ts2	1.01503	1.92062496774035e-05
Zm00001d047753	Probable RNA-binding protein ARP1	1.69211	3.8433501555387e-05
Zm00001d008841	17.8 kDa class II heat shock protein	1.81761	1.10168015149559e-07
GO:0009719 BP response to endogenous stimulus（P-value:0.0052）
Gene ID	Description	log2FC(wx-sweet/wx）	P-value
Zm00001d020614	zim28;ZIM-transcription factor 28: Locus designated and assigned to a transcription factor family by the GRASSIUS project (Yilmaz et al 2009) , which also provided the mappings to the B73_Reference Genome sequence v2 gene models.	2.10218	2.80679499607569e-06
Zm00001d038047	Heavy metal transport/detoxification superfamily protein	1.53753	7.11886054712863e-09
Zm00001d021455	SAUR52-auxin-responsive SAUR family member	2.35009	0.000189631023100415
Zm00001d048268	Putative tify domain/CCT motif transcription factor family protein	1.95343	0.0205268039146896
Zm00001d011849	crr4;cytokinin response regulator4:	1.19455	0.000117309257767001
Zm00001d028313	PnFL-2%3B Putative tify domain/CCT motif transcription factor family protein	5.96391	0.0268898069273859
Zm00001d010105	Dehydrin family protein expressed; Embryogenic-cell protein 40 (Ecp40); protein	8.73034	1.51548539207087e-12
Zm00001d017547	Dehydrin COR410	1.45053	1.69819654173136e-05
Zm00001d013109	cdpk10;calcium-dependent protein kinase 10:	1.06388	0.00148377092251005
Zm00001d050093	SAUR33-auxin-responsive SAUR family member	1.06693	0.0250914862308951
Zm00001d032091	SAUR33-auxin-responsive SAUR family member	2.2773	6.1700676879986e-05
Zm00001d013071	Auxin-responsive protein IAA4	1.94284	3.69346356473128e-09
Zm00001d018211	acco35;1-aminocyclopropane-1-carboxylate oxidase35:	2.94169	9.47346079352785e-05
Zm00001d013154	#N/A	1.24509	3.55534207082398e-12
Zm00001d005813	Protein TIFY 10B	2.36442	9.24007804031262e-20
Zm00001d013855	Protein SRC2 homolog	4.18504	3.63097276768652e-05
Zm00001d001865	crr1;cytokinin response regulator1: single copy,cDNA and genomic sequences; induced in leaf by cytokinin, and inorganic nitrogen; SSR umc1622	1.36213	0.00247493097329954
Zm00001d001964	SAUR-like auxin-responsive protein family	2.56041	0.000295145151138456
Zm00001d052944	ccamk1;calcium/calmodulin dependent protein kinase1: involved in ABA signaling (Ma et al 2012)	1.43675	0.000910458969389503
Zm00001d033035	#N/A	1.25458	0.014368756389988
Zm00001d033050	ZIM motif family protein	1.75072	0.000311783733019644
Zm00001d030993	Auxin-responsive protein IAA4	1.72531	1.59606538518742e-07
Zm00001d015521	Two-component response regulator ARR12	2.20884	5.83298558596926e-20
Zm00001d051302	SAUR11-auxin-responsive SAUR family member	1.17426	0.0109282537195571
Zm00001d017274	Phenylalanine ammonia-lyase	1.17945	4.77219083063604e-06
Zm00001d018973	IAA24-auxin-responsive Aux/IAA family member	1.61712	0.00564443605688325
Zm00001d024499	Nuclear factor 1 A-type isoform 2	1.5055	1.17573032125523e-06
Zm00001d021839	Remorin family protein	1.48593	0.0234605943669769
Zm00001d020606	SAUR-like auxin-responsive protein family	1.05001	0.0377240495848917
Zm00001d027900	Protein TIFY 10B	1.81958	9.01554714322164e-09
Zm00001d025468	Putative pentatricopeptide repeat-containing protein	1.40768	0.000166058665879753
Zm00001d012335	czog2;cis-zeatin O-glucosyltransferase2: enzymatic activity like that of czog1 but high in roots and low in kernels; 97.8% identity at amino acid level	4.61346	4.98546182207279e-13
Zm00001d052136	acco20;1-aminocyclopropane-1-carboxylate oxidase20:	1.27904	0.00337092673497667
Zm00001d017284	Auxin response factor 16	1.50362	0.000232405201458476
Zm00001d014253	ZIM motif family protein	2.00648	3.86252058508281e-05
Zm00001d006082	pin11;PIN-formed protein11: similar to Arabiodopsis PIN5 (Forestan et al 2012)	1.05771	0.00532913369528195
Zm00001d002540	cdpk5;calcium dependent protein kinase5: single copy;	1.30349	4.69123037807632e-13
Zm00001d017397	SAUR11-auxin-responsive SAUR family member	1.41582	0.0049449863286451
Zm00001d040446	Pyruvate kinase	1.1938	5.44814813179183e-11
Zm00001d013707	Auxin-responsive protein IAA4	1.56554	0.0074305703633655
Zm00001d015477	Protein ECERIFERUM 3	1.23247	7.31728063807757e-08
Zm00001d041416	Auxin-responsive protein IAA14	5.4303	1.33308062434488e-15
Zm00001d000237	czog1;cis-zeatin O-glucosyltransferase1: gene intronless, genomic and cDNA sequences identical (Martin et al., 2001 PNAS 98:5922); expression high in roots and kernels (compare czog2).	2.43876	8.32498951946958e-21
Zm00001d028793	Abscisic acid receptor PYL5	1.64383	0.000122543835017425
Zm00001d022264	pmpm5;proteolipid membrane potential regulator5: encodes plasma membrane proteolipid involved in ion homeostasis and response to salinity	1.04045	0.0350200269422666
Zm00001d046471	Multiprotein-bridging factor 1c	2.64076	2.19530028819585e-13
Zm00001d018429	ppck1;phosphoenolpyruvate carboxylase kinase1: C4 photosynthesis; gene function assigned based on sequence similarity and regulation by light	1.59848	0.00570886785522041
Zm00001d038784	Auxin-responsive protein IAA26	1.34591	0.000417868435739033
Zm00001d002826	SAUR11-auxin-responsive SAUR family member	5.3652	2.14584180573309e-05
Zm00001d034463	iaa5;Aux/IAA-transcription factor5: Locus designated and assigned to a transcription factor family by the GRASSIUS project (Yilmaz et al 2009) , which also provided the mappings to the B73_Reference Genome sequence v2 gene models.	1.15966	1.29768629104533e-07
Zm00001d032475	SAUR56-auxin-responsive SAUR family member	1.12304	0.0188418266382261
Zm00001d033049	ZIM motif family protein	2.95322	2.83400196791275e-07
Zm00001d047753	Probable RNA-binding protein ARP1	1.69211	3.8433501555387e-05
GO:0006629 BP lipid metabolic process（P-value:0.0063）
Gene ID	Description	log2FC(wx-sweet/wx）	P-value
Zm00001d015182	Bifunctional coenzyme A synthase	1.6238	4.55392143528858e-07
Zm00001d041481	Patatin-like protein 6	2.18236	1.69163899868146e-19
Zm00001d016438	3-ketoacyl-CoA synthase	1.11105	0.0205601725128073
Zm00001d025265	Acyl carrier protein	3.31404	1.37469631488897e-06
Zm00001d048841	Patatin-like protein 2	2.09759	0.0119607493637929
Zm00001d003533	Lipoxygenase	1.41702	7.235679713982e-06
Zm00001d033254	Patatin-like protein 6	1.57327	0.00161877368906129
Zm00001d048337	Fatty acyl-CoA reductase 2	2.46918	0.000195139608674317
Zm00001d043680	Phospholipase A1-IIdelta	1.93967	9.35552710715769e-08
Zm00001d015477	Protein ECERIFERUM 3	1.23247	7.31728063807757e-08
Zm00001d047743	fad7;fatty acid desaturase7: leaf cDNA and genomic clones similar to Arabidopsis FAD7, cold-induced	1.06743	0.0012900402069542
Zm00001d044846	#N/A	7.12854	5.89720333502060e-09
Zm00001d005745	Putative serine esterase family protein	9.46166	7.45163329184426e-15
Zm00001d034818	GDSL esterase/lipase	1.4928	0.00101199956407514
Zm00001d037652	Inositol-3-phosphate synthase isozyme 1	1.67634	8.39374095018112e-06
Zm00001d034898	ga20ox1;gibberellin 20-oxidase1:	1.63361	1.50111505853408e-09
Zm00001d031811	Patatin-like protein 2	3.19901	0.00475775471902324
Zm00001d031813	Patatin-like protein 2	2.56486	0.00501713313750056
Zm00001d033670	Phosphatidylinositol 4-phosphate 5-kinase 2	1.10566	0.000625923274134344
Zm00001d040205	Non-specific phospholipase C6	1.42269	0.00244174297354518
Zm00001d037900	alpha/beta-Hydrolases superfamily protein	1.415	4.98402316766475e-08
Zm00001d004500	Putative serine esterase family protein	9.11659	3.04039517452338e-18
Zm00001d047261	3beta-hydroxysteroid-dehydrogenase/decarboxylase isoform 2	1.01891	0.000519088718124968
Zm00001d012712	ga2ox10;gibberellin 2-oxidase10:	2.74873	5.21003724680639e-10
Zm00001d038936	CDP-diacylglycerol--serine O-phosphatidyltransferase 1	2.02073	0.00234049282820949
Zm00001d039880	Lecithin-cholesterol acyltransferase-like 1	2.26175	1.29746246960426e-09
Zm00001d046422	brc2;brassinosteroid catabolism2: member of BR catabolic gene family	1.21664	0.0034680623274288
Zm00001d023601	Inositol-3-phosphate synthase isozyme 1	1.32565	0.00116282668680125
Zm00001d037939	#N/A	2.81897	2.52287441843127e-38
Zm00001d054067	Probable inactive linolenate hydroperoxide lyase	2.06037	7.67381216595016e-07
Zm00001d018488	cyp14;cytochrome P450 14: encodes CYP97C	1.41888	5.78118736449447e-08
Zm00001d033180	brd1;brassinosteroid-deficient dwarf1: Mutant plants have essentially no internode elongation and exhibit no etiolation response when germinated in the dark.	1.61811	8.53696394916415e-13
Zm00001d050322	Probable dolichyl pyrophosphate Man9GlcNAc2 alpha-13-glucosyltransferase	2.82769	0.00103376708707377
Zm00001d004706	Lipase-like PAD4	1.56977	1.98133225563062e-06
Zm00001d049813	Triacylglycerol lipase 2	1.15142	0.00600100534222292
Zm00001d021410	Phytoene synthase chloroplastic	2.04924	0.00120425617729683
Zm00001d049299	Sterol 14-demethylase	1.98227	1.84509854740899e-16
Zm00001d035046	Non-lysosomal glucosylceramidase	2.75309	7.37028732050346e-07
Zm00001d015306	Probable arabinose 5-phosphate isomerase	1.24776	0.00141130519572745
Zm00001d037724	Gibberellin 2-beta-dioxygenase	1.37901	0.00223109439811399
Zm00001d041608	Phosphatidylinositol:ceramide inositolphosphotransferase 1	1.07531	0.00389702016153014
Zm00001d020206	3-ketoacyl-CoA synthase	2.50507	0.0088958680826559
Zm00001d003671	Phospholipase C	1.02275	6.01876030400749e-05
Zm00001d031633	Type I inositol polyphosphate 5-phosphatase 10	4.11992	1.6870588483569e-07
Zm00001d049882	3-ketoacyl-CoA thiolase 2 peroxisomal	3.06613	9.17452674374395e-16
Zm00001d028366	Type IV inositol polyphosphate 5-phosphatase 9	1.84376	1.23975141197886e-08
Zm00001d017762	abh1;abscisic acid 8'-hydroxylase1:	2.23193	2.03331680330887e-09
Zm00001d033624	lox4;lipoxygenase4:	1.21205	2.20291475558823e-05
Zm00001d017199	Temperature-induced lipocalin-1	2.3375	7.01947687243659e-06
Zm00001d022391	Phosphatidylinositol 4-phosphate 5-kinase 6	1.99644	1.33044304678403e-05
Zm00001d002999	ga2ox2;gibberellin 2-oxidase2:	1.68226	0.000413350908828853
Zm00001d048494	Hydroxymethylglutaryl-CoA synthase%3B Putative hydroxymethylglutaryl-CoA synthase family protein isoform 1%3B Putative hydroxymethylglutaryl-CoA synthase family protein isoform 2%3B Putative hydroxymethylglutaryl-CoA synthase family protein isoform 3	1.5604	1.86285259312879e-09
Zm00001d044104	NAD(P)-binding Rossmann-fold superfamily protein	1.8188	9.70470127534921e-06
Zm00001d045455	Inositol-3-phosphate synthase isozyme 1	6.37261	6.36988825672848e-37
Zm00001d039670	pld1;phospholipase D1: cDNA clone, amino acid sequence 90% similar to rice PLD	1.31311	8.15969108717333e-12
Zm00001d033222	vp14;viviparous14: viviparous; yellow endosperm; abscisic acid biosynthesis; SSR umc1218	1.08517	0.0474087932406066
Zm00001d013214	Putative serine esterase family protein	9.59064	1.16596834053897e-15
Zm00001d008189	Retrotransposon protein SINE subclass%3B Retrotransposon protein SINE subclass isoform 1%3B Retrotransposon protein SINE subclass isoform 2%3B Retrotransposon protein SINE subclass isoform 3	1.28457	0.00647176222568691
Zm00001d031053	Patatin-like protein 6	1.25977	0.00152278172280451
Zm00001d048021	aos1;allene oxide synthase1: expression induction by herbivory and methyl jasmonate	1.10243	0.000137559154002123
Zm00001d029140	asg75;聽: NCBI: similar to Arabidopsis lipase class 3 family protein	1.22444	0.00175511850896408
Zm00001d028094	Sigma factor sigB regulation protein rsbQ	1.14286	0.00154071892528874
Zm00001d028505	Phospholipase A2-alpha	3.82225	2.19004370684255e-06
Zm00001d019629	Dehydrodolichyl diphosphate synthase 1	1.45978	0.00183662952516926
Zm00001d024175	Gibberellin 2-beta-dioxygenase 6	1.98723	5.10192447788505e-10
Zm00001d039088	Phospholipase A1-IIgamma	1.09958	2.64768058257182e-06
Zm00001d013185	Allene oxide synthase chloroplastic	1.78406	6.10586168748627e-10
Zm00001d025827	triglyceride lipases;triglyceride lipases	1.73183	1.08625848532772e-09
Zm00001d039384	Cytochrome P450 710A1	1.32456	0.000842275820125737
Zm00001d051554	abh2;abscisic acid 8'-hydroxylase2:	1.14028	0.0198661785138686
Zm00001d029397	pld7;phospholipase D7:	1.09462	0.0053428583759444
Zm00001d015513	Dihydroflavonol-4-reductase	1.24019	0.000457791621757738
Zm00001d012687	Putative phospholipase%2C patatin family protein	1.088	1.62362421255149e-08
Zm00001d018455	3-ketoacyl-CoA synthase 12	1.41288	0.00214695802761575
Zm00001d042876	Phospholipid/glycerol acyltransferase family protein	2.67611	1.2618906873955e-05
Zm00001d021929	ggps3;geranylgeranyl pyrophosphate synthase3: part of multigene family encoding geranylgeranyl diphosphate synthase	1.26852	8.72364943722103e-05
GO:0007154 BP cell communication（P-value:0.0058）
Gene ID	Description	log2FC(wx-sweet/wx）	P-value
Zm00001d043447	Serine/threonine protein phosphatase 2A 59 kDa regulatory subunit B' eta isoform	1.66531	0.00762181365846595
Zm00001d017419	Protein kinase APK1A	1.41916	2.60817420417336e-06
Zm00001d013154	#N/A	1.24509	3.55534207082398e-12
Zm00001d013855	Protein SRC2 homolog	4.18504	3.63097276768652e-05
Zm00001d006509	Septum-promoting GTP-binding protein 1	1.05157	0.000967059755161346
Zm00001d002802	Leucine-rich repeat receptor protein kinase EXS	1.75472	1.92637911102811e-10
Zm00001d041416	Auxin-responsive protein IAA14	5.4303	1.33308062434488e-15
Zm00001d031580	RPM1-interacting protein 4	1.17475	0.0123892229896024
Zm00001d011625	Putative WAK receptor-like protein kinase family protein	1.54663	3.46951744183041e-07
Zm00001d013225	TIP41-like family protein	1.90631	0.000160128268004455
Zm00001d038883	Mitogen-activated protein kinase kinase kinase YODA	1.39866	0.014012852686903
Zm00001d021897	L-type lectin-domain containing receptor kinase V.9	3.68	9.54981863747203e-05
Zm00001d037911	rop3;Rho-related protein from plants 3: cDNA sequence; expression in mammalian cells associated with superoxide production	2.84241	1.65282299670837e-30
Zm00001d030942	WAK-like kinase	1.2224	0.00305384726830567
Zm00001d028313	PnFL-2%3B Putative tify domain/CCT motif transcription factor family protein	5.96391	0.0268898069273859
Zm00001d013707	Auxin-responsive protein IAA4	1.56554	0.0074305703633655
Zm00001d002540	cdpk5;calcium dependent protein kinase5: single copy;	1.30349	4.69123037807632e-13
Zm00001d003148	Enhancer of rudimentary homolog	2.30885	2.14045734161494e-10
Zm00001d021948	Probable serine/threonine-protein kinase WNK11	1.16176	0.000407167943178056
Zm00001d028793	Abscisic acid receptor PYL5	1.64383	0.000122543835017425
Zm00001d002257	Autophagy-related protein 8c	1.21002	6.90438747450385e-12
Zm00001d043935	Ras-related protein RABA1f	1.0049	0.022090697898724
Zm00001d014097	Ras-related protein RABC2a	1.19667	1.05872528319461e-06
Zm00001d048268	Putative tify domain/CCT motif transcription factor family protein	1.95343	0.0205268039146896
Zm00001d043227	Protein kinase superfamily protein	3.35173	6.14420923085384e-09
Zm00001d040125	phos1;phosphate transporter1:	2.24118	2.3299963885999e-10
Zm00001d052147	Putative MAP kinase superfamily protein	1.1181	1.19863861140941e-06
Zm00001d005813	Protein TIFY 10B	2.36442	9.24007804031262e-20
Zm00001d045133	ERAD-associated E3 ubiquitin-protein ligase HRD1A	1.08193	6.57181694731251e-07
Zm00001d027900	Protein TIFY 10B	1.81958	9.01554714322164e-09
Zm00001d043480	Proline-rich receptor-like protein kinase PERK15	1.33206	6.48718519675487e-07
Zm00001d032408	G-type lectin S-receptor-like serine/threonine-protein kinase B120	1.7699	0.00367248188834336
Zm00001d033050	ZIM motif family protein	1.75072	0.000311783733019644
Zm00001d041430	Calmodulin-like protein 11	1.53016	0.000173745401772257
Zm00001d049741	Putative lectin-domain receptor-like protein kinase family protein	2.19242	1.57289809571638e-11
Zm00001d018429	ppck1;phosphoenolpyruvate carboxylase kinase1: C4 photosynthesis; gene function assigned based on sequence similarity and regulation by light	1.59848	0.00570886785522041
Zm00001d012335	czog2;cis-zeatin O-glucosyltransferase2: enzymatic activity like that of czog1 but high in roots and low in kernels; 97.8% identity at amino acid level	4.61346	4.98546182207279e-13
Zm00001d017284	Auxin response factor 16	1.50362	0.000232405201458476
Zm00001d014253	ZIM motif family protein	2.00648	3.86252058508281e-05
Zm00001d015521	Two-component response regulator ARR12	2.20884	5.83298558596926e-20
Zm00001d032342	Protein kinase superfamily protein	2.06157	3.02731010629792e-05
Zm00001d006042	Cysteine/Histidine-rich C1 domain family protein	1.58187	0.00101395958493343
Zm00001d032669	glutaredoxin-related	1.49808	7.8384021966165e-07
Zm00001d047758	mpk1;MAP kinase1: cDNA sequence; single copy	2.02839	4.69599495678169e-05
Zm00001d033049	ZIM motif family protein	2.95322	2.83400196791275e-07
Zm00001d020138	L-type lectin-domain containing receptor kinase IX.1	1.64174	1.47895525531692e-05
Zm00001d038048	CBL-interacting serine/threonine-protein kinase 15%3B Putative CBL-interacting protein kinase family protein	3.73862	3.97064024537147e-05
Zm00001d051615	Putative lectin-domain receptor-like protein kinase family protein	1.65213	4.23307366985114e-05
Zm00001d011654	Putative MAPKKK family protein kinase	1.72237	0.000637734772902181
Zm00001d043562	Proline-rich receptor-like protein kinase PERK10	1.16464	0.000987291766274312
Zm00001d042551	Integrin-linked protein kinase family	1.15854	0.00722586155055784
Zm00001d005779	ubiquitin carrier protein 7	5.99839	3.3535081747475e-31
Zm00001d039931	LEAF RUST 10 DISEASE-RESISTANCE LOCUS RECEPTOR-LIKE PROTEIN KINASE-like 1.1	1.58261	1.72396071849113e-05
Zm00001d010421	Proline-rich receptor-like protein kinase PERK1	1.07883	8.32772927116406e-06
Zm00001d028280	Wall-associated receptor kinase-like 14	1.00385	0.0246301080520781
Zm00001d026690	Serine/threonine-protein kinase SRK2A	1.08003	3.1779613552378e-07
Zm00001d025920	Putative lectin-like receptor protein kinase family protein	1.06969	0.000684764081483311
Zm00001d008278	Calmodulin-7	1.1193	2.16638522448525e-08
Zm00001d009034	ubiquitin carrier protein 7	7.28855	3.96151930644958e-09
Zm00001d025383	Serine/threonine-protein kinase	1.75506	0.00741013914355505
Zm00001d015638	#N/A	1.00306	0.00297899417366565
Zm00001d044802	rop5;Rho-related protein from plants 5:	4.12705	2.86444685538803e-12
Zm00001d013109	cdpk10;calcium-dependent protein kinase 10:	1.06388	0.00148377092251005
Zm00001d033316	CBL-interacting serine/threonine-protein kinase 4	1.80542	1.57707502401701e-06
Zm00001d040173	irl1;isoflavone reductase-like1: low or single copy, cDNA induced by sulfur starvation; recombinant IRL protein binds NADPH and reacts with anti-pea isoflavone reducatase serum	1.55025	0.00632302565193005
Zm00001d020512	BTB/POZ domain-containing protein NPY1	2.3824	3.81291382264881e-12
Zm00001d014271	Caltractin	1.34627	0.00957681195554787
Zm00001d021839	Remorin family protein	1.48593	0.0234605943669769
Zm00001d002198	Receptor-like serine/threonine-protein kinase SD1-8	1.43125	0.00243509089016176
Zm00001d002199	Receptor-like serine/threonine-protein kinase SD1-8	1.47528	3.13783302315021e-05
Zm00001d038135	Protein kinase superfamily protein	2.70713	3.47256039258956e-11
Zm00001d041938	Receptor-like kinase LIP2	1.79043	0.00134914383249111
Zm00001d052944	ccamk1;calcium/calmodulin dependent protein kinase1: involved in ABA signaling (Ma et al 2012)	1.43675	0.000910458969389503
Zm00001d002597	Rho GTPase-activating protein 3	1.02083	0.000355474182813514
Zm00001d020614	zim28;ZIM-transcription factor 28: Locus designated and assigned to a transcription factor family by the GRASSIUS project (Yilmaz et al 2009) , which also provided the mappings to the B73_Reference Genome sequence v2 gene models.	2.10218	2.80679499607569e-06
Zm00001d011849	crr4;cytokinin response regulator4:	1.19455	0.000117309257767001
Zm00001d025959	Probable receptor-like protein kinase	1.15395	0.00046871178172697
Zm00001d017821	Probable L-type lectin-domain containing receptor kinase S.5	2.30017	2.82158543967784e-05
Zm00001d013071	Auxin-responsive protein IAA4	1.94284	3.69346356473128e-09
Zm00001d029705	ubiquitin carrier protein 7	4.56315	4.73336377182226e-11
Zm00001d001865	crr1;cytokinin response regulator1: single copy,cDNA and genomic sequences; induced in leaf by cytokinin, and inorganic nitrogen; SSR umc1622	1.36213	0.00247493097329954
Zm00001d033035	#N/A	1.25458	0.014368756389988
Zm00001d018059	L-type lectin-domain containing receptor kinase IX.1	1.02919	0.000616875647314075
Zm00001d030993	Auxin-responsive protein IAA4	1.72531	1.59606538518742e-07
Zm00001d006471	receptor-like protein kinase 4	1.79048	0.000326391044758958
Zm00001d023253	L-type lectin-domain containing receptor kinase IX.1	2.17056	0.00265383515797737
Zm00001d018973	IAA24-auxin-responsive Aux/IAA family member	1.61712	0.00564443605688325
Zm00001d000237	czog1;cis-zeatin O-glucosyltransferase1: gene intronless, genomic and cDNA sequences identical (Martin et al., 2001 PNAS 98:5922); expression high in roots and kernels (compare czog2).	2.43876	8.32498951946958e-21
Zm00001d029408	GTP-binding protein 1	1.25722	2.78409569802889e-06
Zm00001d011450	Putative prolin-rich extensin-like receptor protein kinase family protein	1.48908	0.00584013642174503
Zm00001d007789	receptor-like protein kinase 4	3.67914	0.00236567483032704
Zm00001d006082	pin11;PIN-formed protein11: similar to Arabiodopsis PIN5 (Forestan et al 2012)	1.05771	0.00532913369528195
Zm00001d041990	Rho GTPase-activating protein 1	2.76599	2.24088629380643e-06
Zm00001d012378	SOUL heme-binding family protein	2.58516	8.98597465401199e-05
Zm00001d038784	Auxin-responsive protein IAA26	1.34591	0.000417868435739033
Zm00001d034781	G-type lectin S-receptor-like serine/threonine-protein kinase	1.38218	2.84655351496119e-07
Zm00001d034463	iaa5;Aux/IAA-transcription factor5: Locus designated and assigned to a transcription factor family by the GRASSIUS project (Yilmaz et al 2009) , which also provided the mappings to the B73_Reference Genome sequence v2 gene models.	1.15966	1.29768629104533e-07
Zm00001d006297	G-type lectin S-receptor-like serine/threonine-protein kinase B120	1.5998	7.62654035283073e-08
Zm00001d008966	Serine/threonine-protein kinase	1.62043	0.0328371099618061
GO:0019748 BP secondary metabolic process（P-value:0.005）
Gene ID	Description	log2FC(wx-sweet/wx）	P-value
Zm00001d052243	Putative laccase family protein	2.39939	0.000167463283573058
Zm00001d013862	Cytochrome P450 84A1	1.40522	0.000107268869500263
Zm00001d037849	Trans-cinnamate 4-monooxygenase	2.07477	2.17469944312311e-05
Zm00001d024630	Putative MYB DNA-binding domain superfamily protein	4.16961	4.42251833823792e-19
Zm00001d008397	Nodulin-related protein 1	1.51112	0.000107504212818773
Zm00001d013015	sca1;short chain alcohol dehydrogenase1: single copy leaf cDNA, csu149, similar to ts2	1.01503	1.92062496774035e-05
Zm00001d041769	Serine carboxypeptidase-like 20	2.1012	0.0111116329895873
Zm00001d051938	Cinnamoyl-CoA reductase 1	1.66857	0.000781644474663507
Zm00001d051161	pal3;phenylalanine ammonia lyase3: used primers on cDNA from glume bars to PCR out RFLP probe. 190 bp ss-mRNA with homology to phenylalanine ammonia lyase. Mapped minor band to this site.	1.38839	4.52074138354121e-05
Zm00001d048337	Fatty acyl-CoA reductase 2	2.46918	0.000195139608674317
Zm00001d017274	Phenylalanine ammonia-lyase	1.17945	4.77219083063604e-06
Zm00001d017279	pal7;phenylalanine ammonia lyase7:	1.66868	0.023898197074578
Zm00001d051163	pal5;phenylalanine ammonia lyase5:	1.15852	9.05685882287069e-10
GO:0006950 BP response to stress（P-value:0.0049）
Gene ID	Description	log2FC(wx-sweet/wx）	P-value
Zm00001d015182	Bifunctional coenzyme A synthase	1.6238	4.55392143528858e-07
Zm00001d002899	Peroxidase 12	2.60163	0.00194670634472928
Zm00001d027411	Peroxidase 64	1.3065	2.40224066818044e-08
Zm00001d010105	Dehydrin family protein expressed; Embryogenic-cell protein 40 (Ecp40); protein	8.73034	1.51548539207087e-12
Zm00001d050995	Cell division control protein 48 homolog D	1.9896	0.00475316627968396
Zm00001d045782	DNA oxidative demethylase ALKBH2	1.35467	0.00723378217667717
Zm00001d002004	Peroxidase 16	1.31523	0.00366092380928403
Zm00001d024839	gst2;glutathione S-transferase2: safener-induced; heterodimer; 2 map sites have been reported on chr 8 and 10	1.22129	0.00105005356074423
Zm00001d042842	pho2;starch phoshorylase2: cytosolic starch phosphorylase inferred from data in Yu et al 2001 (MS 2015)	1.39831	8.53917739547886e-07
Zm00001d013855	Protein SRC2 homolog	4.18504	3.63097276768652e-05
Zm00001d052285	Peroxidase 65	3.00111	0.00176128509868957
Zm00001d045381	DNA-repair protein XRCC1	1.33629	3.86869845417691e-11
Zm00001d028408	hsp26;heat shock protein26: was umc195; cDNA, single mRNA species induced by heat shock, in vitro HSP26 imported by isolated chloroplasts, cross-reacts with anti-pea-chloroplast-HSP21 antibodies	1.40823	0.00887854429125342
Zm00001d045384	Superoxide dismutase [Fe] 3 chloroplastic	3.23685	2.24829762493754e-05
Zm00001d038819	Non-structural maintenance of chromosomes element 4 homolog A	2.04041	0.0231553584101725
Zm00001d020138	L-type lectin-domain containing receptor kinase IX.1	1.64174	1.47895525531692e-05
Zm00001d018135	ER6 protein	2.41907	0.000160730360258509
Zm00001d024499	Nuclear factor 1 A-type isoform 2	1.5055	1.17573032125523e-06
Zm00001d031740	Activator of 90 kDa heat shock protein ATPase	1.56426	6.49793751665629e-07
Zm00001d015477	Protein ECERIFERUM 3	1.23247	7.31728063807757e-08
Zm00001d031580	RPM1-interacting protein 4	1.17475	0.0123892229896024
Zm00001d022264	pmpm5;proteolipid membrane potential regulator5: encodes plasma membrane proteolipid involved in ion homeostasis and response to salinity	1.04045	0.0350200269422666
Zm00001d042022	Peroxidase 12	2.00075	0.00198609439460613
Zm00001d025468	Putative pentatricopeptide repeat-containing protein	1.40768	0.000166058665879753
Zm00001d017547	Dehydrin COR410	1.45053	1.69819654173136e-05
Zm00001d038883	Mitogen-activated protein kinase kinase kinase YODA	1.39866	0.014012852686903
Zm00001d039933	16.9 kDa class I heat shock protein 1	1.89901	5.20208720176868e-09
Zm00001d012664	Putative RING zinc finger domain superfamily protein	1.122	0.000303845858835587
Zm00001d021897	L-type lectin-domain containing receptor kinase V.9	3.68	9.54981863747203e-05
Zm00001d028313	PnFL-2%3B Putative tify domain/CCT motif transcription factor family protein	5.96391	0.0268898069273859
Zm00001d043238	Peroxidase 56	2.40757	2.66159775717095e-09
Zm00001d018229	Adenine nucleotide alpha hydrolases-like superfamily protein	2.23406	0.000161977681474745
Zm00001d028557	17.4 kDa class I heat shock protein	3.57459	8.37111480881507e-08
Zm00001d028555	17.4 kDa class I heat shock protein 3	1.57125	2.39370317641396e-07
Zm00001d051615	Putative lectin-domain receptor-like protein kinase family protein	1.65213	4.23307366985114e-05
Zm00001d002257	Autophagy-related protein 8c	1.21002	6.90438747450385e-12
Zm00001d038806	Chaperone protein ClpB1	2.18059	3.14088401500779e-13
Zm00001d050069	trps8;trehalose-6-phosphate synthase8:	1.68427	2.74042592506247e-05
Zm00001d028561	17.4 kDa class I heat shock protein	2.9725	5.30002384617966e-15
Zm00001d014608	Peroxidase 16	1.5857	0.00323935887438511
Zm00001d021160	#N/A	2.25668	4.78688620805549e-05
Zm00001d012382	Adenine nucleotide alpha hydrolases-like superfamily protein	1.58243	0.000154850241903759
Zm00001d013015	sca1;short chain alcohol dehydrogenase1: single copy leaf cDNA, csu149, similar to ts2	1.01503	1.92062496774035e-05
Zm00001d022504	Sodium/hydrogen exchanger	1.27952	5.13936806444334e-07
Zm00001d020714	Heat shock factor protein 4	1.09265	0.000227574870515853
Zm00001d048268	Putative tify domain/CCT motif transcription factor family protein	1.95343	0.0205268039146896
Zm00001d008397	Nodulin-related protein 1	1.51112	0.000107504212818773
Zm00001d040125	phos1;phosphate transporter1:	2.24118	2.3299963885999e-10
Zm00001d012245	Adenine nucleotide alpha hydrolases-like superfamily protein	3.03529	2.13520070276378e-06
Zm00001d018090	anx2;annexin2:	1.16873	0.00665868390574259
Zm00001d024827	#N/A	6.38773	3.35063684135583e-07
Zm00001d026154	Glutathione peroxidase	1.3918	2.7090003088702e-07
Zm00001d005813	Protein TIFY 10B	2.36442	9.24007804031262e-20
Zm00001d045133	ERAD-associated E3 ubiquitin-protein ligase HRD1A	1.08193	6.57181694731251e-07
Zm00001d033872	Peptidase%2C M50 family	1.85162	0.000101704287524693
Zm00001d027900	Protein TIFY 10B	1.81958	9.01554714322164e-09
Zm00001d050119	Activator of heat shock protein ATPase	1.03699	0.00564524729376671
Zm00001d003554	22.0 kDa heat shock protein	3.76673	2.2547368167251e-07
Zm00001d047984	Peroxidase 53	1.82837	0.00604702164523336
Zm00001d014467	Peroxidase 3	1.74124	8.9052637058937e-14
Zm00001d046186	Peroxidase 52	2.00481	0.000466954449252601
Zm00001d049741	Putative lectin-domain receptor-like protein kinase family protein	2.19242	1.57289809571638e-11
Zm00001d023843	Calmodulin-binding protein 60 G	2.85769	8.34635297379322e-10
Zm00001d030002	Peroxidase 44	2.7484	2.69191227031633e-06
Zm00001d040389	#N/A	1.52584	3.18071501694706e-12
Zm00001d054067	Probable inactive linolenate hydroperoxide lyase	2.06037	7.67381216595016e-07
Zm00001d005888	Heat stress transcription factor B-3	1.02676	0.00376618810853964
Zm00001d014253	ZIM motif family protein	2.00648	3.86252058508281e-05
Zm00001d028577	DNA-binding protein	3.19852	1.00311530313652e-07
Zm00001d022453	Peroxidase 52	6.70454	9.26594856149849e-08
Zm00001d003379	Major latex protein 22%3B Pathogenesis-related protein 2	2.04194	1.761129852046e-27
Zm00001d040461	Calmodulin-binding protein 25	1.47131	0.0143151817367966
Zm00001d021965	Peroxidase 52	2.59596	0.000323526698742443
Zm00001d011654	Putative MAPKKK family protein kinase	1.72237	0.000637734772902181
Zm00001d049813	Triacylglycerol lipase 2	1.15142	0.00600100534222292
Zm00001d033049	ZIM motif family protein	2.95322	2.83400196791275e-07
Zm00001d047753	Probable RNA-binding protein ARP1	1.69211	3.8433501555387e-05
Zm00001d008214	Rhomboid-like protein 14 mitochondrial	1.3635	2.14258161887754e-05
Zm00001d037258	ROS1 protein	1.79939	8.31957341622803e-09
Zm00001d031736	Heat shock factor protein 7	1.4563	7.87136289134872e-07
Zm00001d020614	zim28;ZIM-transcription factor 28: Locus designated and assigned to a transcription factor family by the GRASSIUS project (Yilmaz et al 2009) , which also provided the mappings to the B73_Reference Genome sequence v2 gene models.	2.10218	2.80679499607569e-06
Zm00001d037480	Alkaline alpha galactosidase 2	1.53245	4.38019963830502e-07
Zm00001d013111	DnaJ protein	1.44859	7.37482706385322e-08
Zm00001d047841	17.4 kDa class I heat shock protein	1.64803	0.00668053561639724
Zm00001d017293	#N/A	2.00088	1.5129441764585e-05
Zm00001d002287	LRR receptor-like serine/threonine-protein kinase FLS2	2.00712	0.00561665019173466
Zm00001d038599	Peroxidase 1	2.10444	1.0390686879824e-07
Zm00001d023387	AT3g10020/T22K18_16; Expressed protein; protein	2.19633	2.09474572834142e-05
Zm00001d033050	ZIM motif family protein	1.75072	0.000311783733019644
Zm00001d039936	17.4 kDa class I heat shock protein	2.54728	4.67865169861557e-14
Zm00001d004899	rRNA N-glycosidase	2.01179	0.00029039605856396
Zm00001d024903	hsp90;heat shock protein, 90 kDa: heat-induced; encoded protein interacts with HSP101	2.07404	5.21769041109193e-09
Zm00001d017199	Temperature-induced lipocalin-1	2.3375	7.01947687243659e-06
Zm00001d025920	Putative lectin-like receptor protein kinase family protein	1.06969	0.000684764081483311
Zm00001d040660	Late embryogenesis abundant protein	1.41895	1.9041013127882e-06
Zm00001d029604	Peroxidase 2	1.11881	1.11609949956515e-05
Zm00001d010812	Heat stress transcription factor A-4a	1.37022	0.00045596021981737
Zm00001d015638	#N/A	1.00306	0.00297899417366565
Zm00001d042658	Adenine nucleotide alpha hydrolases-like superfamily protein	2.18966	0.000592657158425227
Zm00001d008266	Peroxidase 24	1.22419	0.00740405389212085
Zm00001d040173	irl1;isoflavone reductase-like1: low or single copy, cDNA induced by sulfur starvation; recombinant IRL protein binds NADPH and reacts with anti-pea isoflavone reducatase serum	1.55025	0.00632302565193005
Zm00001d052136	acco20;1-aminocyclopropane-1-carboxylate oxidase20:	1.27904	0.00337092673497667
Zm00001d018342	trps11;trehalose-6-phosphate synthase11:	1.13744	3.08172677933645e-09
Zm00001d002690	pip1a;plasma membrane intrinsic protein1:	3.48305	5.09572655661766e-59
Zm00001d042811	Nematode resistance protein-like HSPRO2	1.74724	0.000214175871521009
Zm00001d016694	Poly [ADP-ribose] polymerase 3	1.29724	3.73899980679165e-06
Zm00001d031332	Heat shock protein 90-2	1.51507	6.10024130426672e-13
Zm00001d021901	sip1;stress-induced protein1: cDNA sequence homologous to thaumatin-like protein	1.24472	8.67528783387957e-05
Zm00001d037273	Peptide methionine sulfoxide reductase msrB	1.00913	4.57903012460096e-06
Zm00001d009697	#N/A	3.01546	0.00322638668015117
Zm00001d052147	Putative MAP kinase superfamily protein	1.1181	1.19863861140941e-06
Zm00001d040399	Peroxidase 24	1.38617	3.94885415211005e-05
Zm00001d017821	Probable L-type lectin-domain containing receptor kinase S.5	2.30017	2.82158543967784e-05
Zm00001d048949	Hevein-like preproprotein	1.39647	0.00398849735850336
Zm00001d038971	MACPF domain-containing protein NSL1	1.64001	1.31896628647988e-08
Zm00001d003190	Endochitinase A	3.46421	1.32273447854088e-05
Zm00001d001865	crr1;cytokinin response regulator1: single copy,cDNA and genomic sequences; induced in leaf by cytokinin, and inorganic nitrogen; SSR umc1622	1.36213	0.00247493097329954
Zm00001d018211	acco35;1-aminocyclopropane-1-carboxylate oxidase35:	2.94169	9.47346079352785e-05
Zm00001d052811	#N/A	1.4727	0.00350659164885604
Zm00001d024303	Defensin-like protein 1	1.28086	2.7991533392118e-06
Zm00001d024302	Defensin-like protein 2	1.34924	6.21963282032725e-06
Zm00001d011073	AT5g02160	5.86043	4.29908961418602e-06
Zm00001d018059	L-type lectin-domain containing receptor kinase IX.1	1.02919	0.000616875647314075
Zm00001d047548	17.0 kDa class II heat shock protein	1.09763	0.0171266401609246
Zm00001d037410	Peroxidase 1	4.02052	2.38203382190378e-07
Zm00001d023253	L-type lectin-domain containing receptor kinase IX.1	2.17056	0.00265383515797737
Zm00001d047542	17.6 kDa class II heat shock protein	1.17283	0.00815744476513257
Zm00001d018298	17.4 kDa class III heat shock protein	1.90285	1.33464834475657e-10
Zm00001d039554	Replication protein A 14 kDa subunit B	1.48864	5.53948753159486e-05
Zm00001d031275	DNA glycosylase superfamily protein	2.82757	0.000896240480789188
Zm00001d033623	Lipoxygenase	1.17418	0.0109801154532791
Zm00001d043196	DNA glycosylase superfamily protein	2.41477	1.12742405706727e-06
Zm00001d040787	Abscisic stress-ripening protein 1	7.82457	1.80297668139092e-10
Zm00001d040786	#N/A	3.7862	2.68000648994782e-07
Zm00001d031647	sweet11;sugars will eventually be exported transporter11:	1.95098	0.00245001212938101
Zm00001d034382	#N/A	1.58041	0.00436404687023199
Zm00001d052194	23.6 kDa heat shock protein mitochondrial	1.96368	2.03609486790041e-16
Zm00001d046471	Multiprotein-bridging factor 1c	2.64076	2.19530028819585e-13
Zm00001d005454	#N/A	1.43519	0.006455801426711
Zm00001d023899	Peroxidase 24	1.64442	0.000535251042344105
Zm00001d026094	Heat stress transcription factor B-2b	1.8601	6.680095027513e-05
Zm00001d025401	aasr5;abscisic acid stress ripening5:	1.4806	3.74472159809515e-05
Zm00001d028630	Heat shock cognate 70 kDa protein 2	3.60443	8.08925540122292e-17
Zm00001d008841	17.8 kDa class II heat shock protein	1.81761	1.10168015149559e-07
Zm00001d022032	rip2;ribosome-inactivating protein2: genomic sequence produces RIP protein in E. coli; cDNA, SSR umc1782	1.31675	0.0115040221345506
GO:0051704 BP multi-organism process（P-value:0.012）
Gene ID	Description	log2FC(wx-sweet/wx）	P-value
Zm00001d024903	hsp90;heat shock protein, 90 kDa: heat-induced; encoded protein interacts with HSP101	2.07404	5.21769041109193e-09
Zm00001d020138	L-type lectin-domain containing receptor kinase IX.1	1.64174	1.47895525531692e-05
Zm00001d051615	Putative lectin-domain receptor-like protein kinase family protein	1.65213	4.23307366985114e-05
Zm00001d017821	Probable L-type lectin-domain containing receptor kinase S.5	2.30017	2.82158543967784e-05
Zm00001d048949	Hevein-like preproprotein	1.39647	0.00398849735850336
Zm00001d018211	acco35;1-aminocyclopropane-1-carboxylate oxidase35:	2.94169	9.47346079352785e-05
Zm00001d002287	LRR receptor-like serine/threonine-protein kinase FLS2	2.00712	0.00561665019173466
Zm00001d003190	Endochitinase A	3.46421	1.32273447854088e-05
Zm00001d004899	rRNA N-glycosidase	2.01179	0.00029039605856396
Zm00001d032408	G-type lectin S-receptor-like serine/threonine-protein kinase B120	1.7699	0.00367248188834336
Zm00001d029899	expb2;beta expansin2: expressed specifically in the elongating region of maize primary root	2.19878	9.10511136446706e-10
Zm00001d024303	Defensin-like protein 1	1.28086	2.7991533392118e-06
Zm00001d024302	Defensin-like protein 2	1.34924	6.21963282032725e-06
Zm00001d033623	Lipoxygenase	1.17418	0.0109801154532791
Zm00001d018059	L-type lectin-domain containing receptor kinase IX.1	1.02919	0.000616875647314075
Zm00001d025920	Putative lectin-like receptor protein kinase family protein	1.06969	0.000684764081483311
Zm00001d049741	Putative lectin-domain receptor-like protein kinase family protein	2.19242	1.57289809571638e-11
Zm00001d025383	Serine/threonine-protein kinase	1.75506	0.00741013914355505
Zm00001d032897	Core-2/I-branching beta-16-N-acetylglucosaminyltransferase family protein	1.02001	0.00213629507662918
Zm00001d021897	L-type lectin-domain containing receptor kinase V.9	3.68	9.54981863747203e-05
Zm00001d007789	receptor-like protein kinase 4	3.67914	0.00236567483032704
Zm00001d052136	acco20;1-aminocyclopropane-1-carboxylate oxidase20:	1.27904	0.00337092673497667
Zm00001d034382	#N/A	1.58041	0.00436404687023199
Zm00001d031647	sweet11;sugars will eventually be exported transporter11:	1.95098	0.00245001212938101
Zm00001d047087	expb8;beta expansin8: Expb2 specifically expressed in the elongationg region of maize primary roots	1.36709	0.000469914828926946
Zm00001d002198	Receptor-like serine/threonine-protein kinase SD1-8	1.43125	0.00243509089016176
Zm00001d002199	Receptor-like serine/threonine-protein kinase SD1-8	1.47528	3.13783302315021e-05
Zm00001d006471	receptor-like protein kinase 4	1.79048	0.000326391044758958
Zm00001d005454	#N/A	1.43519	0.006455801426711
Zm00001d034781	G-type lectin S-receptor-like serine/threonine-protein kinase	1.38218	2.84655351496119e-07
Zm00001d049813	Triacylglycerol lipase 2	1.15142	0.00600100534222292
Zm00001d023253	L-type lectin-domain containing receptor kinase IX.1	2.17056	0.00265383515797737
Zm00001d006297	G-type lectin S-receptor-like serine/threonine-protein kinase B120	1.5998	7.62654035283073e-08
Zm00001d021901	sip1;stress-induced protein1: cDNA sequence homologous to thaumatin-like protein	1.24472	8.67528783387957e-05
Zm00001d008966	Serine/threonine-protein kinase	1.62043	0.0328371099618061
Zm00001d022032	rip2;ribosome-inactivating protein2: genomic sequence produces RIP protein in E. coli; cDNA, SSR umc1782	1.31675	0.0115040221345506
GO:0007165 BP signal transduction（P-value:0.016）
Gene ID	Description	log2FC(wx-sweet/wx）	P-value
Zm00001d043447	Serine/threonine protein phosphatase 2A 59 kDa regulatory subunit B' eta isoform	1.66531	0.00762181365846595
Zm00001d017419	Protein kinase APK1A	1.41916	2.60817420417336e-06
Zm00001d013154	#N/A	1.24509	3.55534207082398e-12
Zm00001d013855	Protein SRC2 homolog	4.18504	3.63097276768652e-05
Zm00001d006509	Septum-promoting GTP-binding protein 1	1.05157	0.000967059755161346
Zm00001d002802	Leucine-rich repeat receptor protein kinase EXS	1.75472	1.92637911102811e-10
Zm00001d041416	Auxin-responsive protein IAA14	5.4303	1.33308062434488e-15
Zm00001d031580	RPM1-interacting protein 4	1.17475	0.0123892229896024
Zm00001d011625	Putative WAK receptor-like protein kinase family protein	1.54663	3.46951744183041e-07
Zm00001d013225	TIP41-like family protein	1.90631	0.000160128268004455
Zm00001d038883	Mitogen-activated protein kinase kinase kinase YODA	1.39866	0.014012852686903
Zm00001d021897	L-type lectin-domain containing receptor kinase V.9	3.68	9.54981863747203e-05
Zm00001d037911	rop3;Rho-related protein from plants 3: cDNA sequence; expression in mammalian cells associated with superoxide production	2.84241	1.65282299670837e-30
Zm00001d030942	WAK-like kinase	1.2224	0.00305384726830567
Zm00001d028313	PnFL-2%3B Putative tify domain/CCT motif transcription factor family protein	5.96391	0.0268898069273859
Zm00001d013707	Auxin-responsive protein IAA4	1.56554	0.0074305703633655
Zm00001d002540	cdpk5;calcium dependent protein kinase5: single copy;	1.30349	4.69123037807632e-13
Zm00001d003148	Enhancer of rudimentary homolog	2.30885	2.14045734161494e-10
Zm00001d021948	Probable serine/threonine-protein kinase WNK11	1.16176	0.000407167943178056
Zm00001d028793	Abscisic acid receptor PYL5	1.64383	0.000122543835017425
Zm00001d043935	Ras-related protein RABA1f	1.0049	0.022090697898724
Zm00001d014097	Ras-related protein RABC2a	1.19667	1.05872528319461e-06
Zm00001d048268	Putative tify domain/CCT motif transcription factor family protein	1.95343	0.0205268039146896
Zm00001d043227	Protein kinase superfamily protein	3.35173	6.14420923085384e-09
Zm00001d052147	Putative MAP kinase superfamily protein	1.1181	1.19863861140941e-06
Zm00001d005813	Protein TIFY 10B	2.36442	9.24007804031262e-20
Zm00001d045133	ERAD-associated E3 ubiquitin-protein ligase HRD1A	1.08193	6.57181694731251e-07
Zm00001d027900	Protein TIFY 10B	1.81958	9.01554714322164e-09
Zm00001d043480	Proline-rich receptor-like protein kinase PERK15	1.33206	6.48718519675487e-07
Zm00001d041430	Calmodulin-like protein 11	1.53016	0.000173745401772257
Zm00001d049741	Putative lectin-domain receptor-like protein kinase family protein	2.19242	1.57289809571638e-11
Zm00001d018429	ppck1;phosphoenolpyruvate carboxylase kinase1: C4 photosynthesis; gene function assigned based on sequence similarity and regulation by light	1.59848	0.00570886785522041
Zm00001d012335	czog2;cis-zeatin O-glucosyltransferase2: enzymatic activity like that of czog1 but high in roots and low in kernels; 97.8% identity at amino acid level	4.61346	4.98546182207279e-13
Zm00001d017284	Auxin response factor 16	1.50362	0.000232405201458476
Zm00001d014253	ZIM motif family protein	2.00648	3.86252058508281e-05
Zm00001d015521	Two-component response regulator ARR12	2.20884	5.83298558596926e-20
Zm00001d032342	Protein kinase superfamily protein	2.06157	3.02731010629792e-05
Zm00001d006042	Cysteine/Histidine-rich C1 domain family protein	1.58187	0.00101395958493343
Zm00001d032669	glutaredoxin-related	1.49808	7.8384021966165e-07
Zm00001d047758	mpk1;MAP kinase1: cDNA sequence; single copy	2.02839	4.69599495678169e-05
Zm00001d033049	ZIM motif family protein	2.95322	2.83400196791275e-07
Zm00001d020138	L-type lectin-domain containing receptor kinase IX.1	1.64174	1.47895525531692e-05
Zm00001d038048	CBL-interacting serine/threonine-protein kinase 15%3B Putative CBL-interacting protein kinase family protein	3.73862	3.97064024537147e-05
Zm00001d051615	Putative lectin-domain receptor-like protein kinase family protein	1.65213	4.23307366985114e-05
Zm00001d011654	Putative MAPKKK family protein kinase	1.72237	0.000637734772902181
Zm00001d043562	Proline-rich receptor-like protein kinase PERK10	1.16464	0.000987291766274312
Zm00001d042551	Integrin-linked protein kinase family	1.15854	0.00722586155055784
Zm00001d005779	ubiquitin carrier protein 7	5.99839	3.3535081747475e-31
Zm00001d039931	LEAF RUST 10 DISEASE-RESISTANCE LOCUS RECEPTOR-LIKE PROTEIN KINASE-like 1.1	1.58261	1.72396071849113e-05
Zm00001d010421	Proline-rich receptor-like protein kinase PERK1	1.07883	8.32772927116406e-06
Zm00001d028280	Wall-associated receptor kinase-like 14	1.00385	0.0246301080520781
Zm00001d033050	ZIM motif family protein	1.75072	0.000311783733019644
Zm00001d026690	Serine/threonine-protein kinase SRK2A	1.08003	3.1779613552378e-07
Zm00001d025920	Putative lectin-like receptor protein kinase family protein	1.06969	0.000684764081483311
Zm00001d008278	Calmodulin-7	1.1193	2.16638522448525e-08
Zm00001d009034	ubiquitin carrier protein 7	7.28855	3.96151930644958e-09
Zm00001d015638	#N/A	1.00306	0.00297899417366565
Zm00001d044802	rop5;Rho-related protein from plants 5:	4.12705	2.86444685538803e-12
Zm00001d013109	cdpk10;calcium-dependent protein kinase 10:	1.06388	0.00148377092251005
Zm00001d033316	CBL-interacting serine/threonine-protein kinase 4	1.80542	1.57707502401701e-06
Zm00001d020512	BTB/POZ domain-containing protein NPY1	2.3824	3.81291382264881e-12
Zm00001d014271	Caltractin	1.34627	0.00957681195554787
Zm00001d021839	Remorin family protein	1.48593	0.0234605943669769
Zm00001d038135	Protein kinase superfamily protein	2.70713	3.47256039258956e-11
Zm00001d041938	Receptor-like kinase LIP2	1.79043	0.00134914383249111
Zm00001d052944	ccamk1;calcium/calmodulin dependent protein kinase1: involved in ABA signaling (Ma et al 2012)	1.43675	0.000910458969389503
Zm00001d002597	Rho GTPase-activating protein 3	1.02083	0.000355474182813514
Zm00001d020614	zim28;ZIM-transcription factor 28: Locus designated and assigned to a transcription factor family by the GRASSIUS project (Yilmaz et al 2009) , which also provided the mappings to the B73_Reference Genome sequence v2 gene models.	2.10218	2.80679499607569e-06
Zm00001d011849	crr4;cytokinin response regulator4:	1.19455	0.000117309257767001
Zm00001d025959	Probable receptor-like protein kinase	1.15395	0.00046871178172697
Zm00001d017821	Probable L-type lectin-domain containing receptor kinase S.5	2.30017	2.82158543967784e-05
Zm00001d013071	Auxin-responsive protein IAA4	1.94284	3.69346356473128e-09
Zm00001d029705	ubiquitin carrier protein 7	4.56315	4.73336377182226e-11
Zm00001d001865	crr1;cytokinin response regulator1: single copy,cDNA and genomic sequences; induced in leaf by cytokinin, and inorganic nitrogen; SSR umc1622	1.36213	0.00247493097329954
Zm00001d033035	#N/A	1.25458	0.014368756389988
Zm00001d018059	L-type lectin-domain containing receptor kinase IX.1	1.02919	0.000616875647314075
Zm00001d030993	Auxin-responsive protein IAA4	1.72531	1.59606538518742e-07
Zm00001d023253	L-type lectin-domain containing receptor kinase IX.1	2.17056	0.00265383515797737
Zm00001d018973	IAA24-auxin-responsive Aux/IAA family member	1.61712	0.00564443605688325
Zm00001d000237	czog1;cis-zeatin O-glucosyltransferase1: gene intronless, genomic and cDNA sequences identical (Martin et al., 2001 PNAS 98:5922); expression high in roots and kernels (compare czog2).	2.43876	8.32498951946958e-21
Zm00001d029408	GTP-binding protein 1	1.25722	2.78409569802889e-06
Zm00001d011450	Putative prolin-rich extensin-like receptor protein kinase family protein	1.48908	0.00584013642174503
Zm00001d006082	pin11;PIN-formed protein11: similar to Arabiodopsis PIN5 (Forestan et al 2012)	1.05771	0.00532913369528195
Zm00001d041990	Rho GTPase-activating protein 1	2.76599	2.24088629380643e-06
Zm00001d012378	SOUL heme-binding family protein	2.58516	8.98597465401199e-05
Zm00001d038784	Auxin-responsive protein IAA26	1.34591	0.000417868435739033
Zm00001d034463	iaa5;Aux/IAA-transcription factor5: Locus designated and assigned to a transcription factor family by the GRASSIUS project (Yilmaz et al 2009) , which also provided the mappings to the B73_Reference Genome sequence v2 gene models.	1.15966	1.29768629104533e-07
GO:0005975 BP carbohydrate metabolic process（P-value:0.015）
Gene ID	Description	log2FC(wx-sweet/wx）	P-value
Zm00001d009060	Probable beta-D-xylosidase 5	1.90843	2.25335028161059e-13
Zm00001d016708	Beta-fructofuranosidase%2C cell wall isozyme	1.9252	1.13971184544666e-09
Zm00001d031577	UDP-glucuronate 4-epimerase 1	2.02136	2.74560413831348e-10
Zm00001d038049	Lichenase-2%3B Putative O-Glycosyl hydrolase superfamily protein	4.06224	4.08807066718465e-06
Zm00001d042842	pho2;starch phoshorylase2: cytosolic starch phosphorylase inferred from data in Yu et al 2001 (MS 2015)	1.39831	8.53917739547886e-07
Zm00001d051814	Endoglucanase 11	2.66043	5.91976845928006e-06
Zm00001d003434	Galactose mutarotase-like superfamily protein	1.78422	3.46041281279276e-07
Zm00001d017152	epr4;endochitinase precursor4: involved in inducing pathogen defenses and suppressing herbivore defenses	1.82031	0.000743015390947325
Zm00001d014613	Xyloglucan endotransglucosylase/hydrolase protein 23	1.25013	0.019929135934029
Zm00001d012173	Fructokinase-1	1.03765	0.000162643228202192
Zm00001d014614	Probable xyloglucan endotransglucosylase/hydrolase protein 21	1.44498	5.6838001667503e-10
Zm00001d003784	Glucan endo-13-beta-glucosidase 14	1.15534	0.00385162245966841
Zm00001d026460	Probable beta-14-xylosyltransferase IRX14	1.19796	1.08909004494227e-05
Zm00001d046182	O-fucosyltransferase family protein	1.41182	8.44949892996108e-05
Zm00001d052170	Galactoside 2-alpha-L-fucosyltransferase	1.02092	0.000219206292443751
Zm00001d040446	Pyruvate kinase	1.1938	5.44814813179183e-11
Zm00001d048696	Pectin lyase-like superfamily protein	1.06665	0.00497768387946964
Zm00001d021026	Protein capI	1.533	0.00895224364738051
Zm00001d028554	IDPC175;聽: Sequence shows similarity to Arabidopsis HSP18.2	1.93385	5.16188283302057e-10
Zm00001d006538	O-Glycosyl hydrolases family 17 protein	2.38174	0.000429153936185684
Zm00001d050344	Callose synthase 7	2.20769	6.07451145925057e-08
Zm00001d027938	UDP-glucuronate:xylan alpha-glucuronosyltransferase 2	2.91609	1.89993301422475e-07
Zm00001d053225	Beta-galactosidase 11	1.14554	1.8278074512655e-08
Zm00001d016694	Poly [ADP-ribose] polymerase 3	1.29724	3.73899980679165e-06
Zm00001d027311	Probable glucuronoxylan glucuronosyltransferase IRX7	2.04605	0.000848863986084884
Zm00001d050069	trps8;trehalose-6-phosphate synthase8:	1.68427	2.74042592506247e-05
Zm00001d013097	O-Glycosyl hydrolases family 17 protein	1.28733	0.00732447257834517
Zm00001d030121	rth6;roothairless6: mutant roothairs do not elongate; encodes a D-type cellulose synthase	1.65527	0.00771483083506307
Zm00001d002410	Probable xyloglucan endotransglucosylase/hydrolase protein 21	1.58714	0.0157938947345636
Zm00001d000237	czog1;cis-zeatin O-glucosyltransferase1: gene intronless, genomic and cDNA sequences identical (Martin et al., 2001 PNAS 98:5922); expression high in roots and kernels (compare czog2).	2.43876	8.32498951946958e-21
Zm00001d036664	Probable phosphoglucomutase cytoplasmic 1	1.00604	5.15107448139101e-05
Zm00001d024531	Putative cellulose synthase-like family protein	1.96563	1.7532342541741e-08
Zm00001d007571	Probable galacturonosyltransferase 6	1.04094	3.77706666463157e-05
Zm00001d003091	Beta-16-galactosyltransferase GALT29A	2.32433	0.0230505347561497
Zm00001d020392	Probable xyloglucan endotransglucosylase/hydrolase protein 28	1.10213	1.18074847612212e-05
Zm00001d049028	Chitinase 2	1.03461	6.05370663897236e-06
Zm00001d002064	Glycosyltransferase	1.866	3.54439424508125e-07
Zm00001d046765	Putative glycosyl hydrolase of unknown function (DUF1680)	1.67528	2.06913446390461e-09
Zm00001d009309	Xyloglucan endotransglucosylase/hydrolase protein 14	1.43539	0.0113196949146881
Zm00001d040725	Polygalacturonase	1.89444	1.36015821109787e-05
Zm00001d018155	Galactoside 2-alpha-L-fucosyltransferase	1.2545	0.00384429628251828
Zm00001d023601	Inositol-3-phosphate synthase isozyme 1	1.32565	0.00116282668680125
Zm00001d007764	Hydroxyproline O-galactosyltransferase GALT4	1.11707	0.00230102877625743
Zm00001d017978	Endoglucanase 1	1.52593	0.000210920333197571
Zm00001d024934	Probable beta-14-xylosyltransferase IRX9H	1.21184	0.00119309844017754
Zm00001d020272	trpp8;trehalose-6-phosphate phosphatase8:	1.55535	0.00428328327425523
Zm00001d037934	UDP-glucuronic acid decarboxylase 4	1.16011	0.00183284319206637
Zm00001d012335	czog2;cis-zeatin O-glucosyltransferase2: enzymatic activity like that of czog1 but high in roots and low in kernels; 97.8% identity at amino acid level	4.61346	4.98546182207279e-13
Zm00001d020371	Endoglucanase 11	1.0563	2.64130160136217e-05
Zm00001d038196	Beta-hexosaminidase 3	1.53978	9.12849528274136e-15
Zm00001d008435	Beta-glucosidase 44	1.64663	2.4096611907272e-06
Zm00001d037087	UDP-glucuronate 4-epimerase 1	3.8964	4.10056517454367e-05
Zm00001d050322	Probable dolichyl pyrophosphate Man9GlcNAc2 alpha-13-glucosyltransferase	2.82769	0.00103376708707377
Zm00001d042154	40S ribosomal protein S4-3	1.20698	0.0245935379367375
Zm00001d037480	Alkaline alpha galactosidase 2	1.53245	4.38019963830502e-07
Zm00001d044744	Endoglucanase 11	2.50002	9.44100217926447e-06
Zm00001d021249	Bifunctional UDP-glucose 4-epimerase and UDP-xylose 4-epimerase 1	1.26591	0.000192754700978796
Zm00001d046234	Inositol oxygenase 2	1.90349	1.09245172401121e-12
Zm00001d043222	Pectin lyase-like superfamily protein	2.74212	0.000189284988109306
Zm00001d049510	Putative cellulose synthase-like family protein	2.19887	1.29889701114786e-09
Zm00001d045455	Inositol-3-phosphate synthase isozyme 1	6.37261	6.36988825672848e-37
Zm00001d043477	cesa11;cellulose synthase 11: coordinately expressed with loci cesa10 and cesa12	2.08758	0.00465470126419265
Zm00001d024379	Xyloglucan endotransglucosylase/hydrolase protein 2	1.00254	0.00550156364689408
Zm00001d018342	trps11;trehalose-6-phosphate synthase11:	1.13744	3.08172677933645e-09
Zm00001d031993	Rhamnogalacturonate lyase family protein	1.36734	7.08536055932939e-05
Zm00001d042276	Probable beta-14-xylosyltransferase IRX10L	1.86029	2.56715205439738e-12
Zm00001d017583	Generic methyltransferase	1.3791	0.00092103409878545
Zm00001d002193	Xyloglucan endotransglucosylase/hydrolase protein 9	2.26769	1.37795161851983e-09
Zm00001d034564	Probable galactinol--sucrose galactosyltransferase 2	2.04326	3.56358093224062e-24
Zm00001d044775	Xyloglucan endotransglucosylase/hydrolase protein 1	4.69191	7.94676710015066e-09
Zm00001d009512	Polyadenylate-binding protein RBP45C	3.99699	1.63773589612334e-20
Zm00001d029025	23-bisphosphoglycerate-independent phosphoglycerate mutase 1	6.50283	1.45756618151432e-52
Zm00001d044177	Exopolygalacturonase clone GBGE184	1.64448	0.00148778563000718
Zm00001d016558	glycosyl hydrolase family 10 protein / carbohydrate-binding domain-containing protein	1.12034	0.00146544492067383
Zm00001d001943	Beta-fructofuranosidase insoluble isoenzyme CWINV3	2.31608	8.32973890131646e-09
Zm00001d003190	Endochitinase A	3.46421	1.32273447854088e-05
Zm00001d039994	Alpha-xylosidase 1	2.76793	1.00031121049832e-21
Zm00001d021690	Hydrolase%2C hydrolyzing O-glycosyl compounds	1.3537	0.00825273785236623
Zm00001d013269	gla3;beta-glucanase3:	2.29499	1.35630093281893e-12
Zm00001d012292	Glucan endo-13-beta-glucosidase 14	1.43459	0.00204805646936556
Zm00001d037652	Inositol-3-phosphate synthase isozyme 1	1.67634	8.39374095018112e-06
Zm00001d037656	Xylanase inhibitor protein 1	1.48749	6.63647875874397e-09
Zm00001d029313	PLASMODESMATA CALLOSE-BINDING PROTEIN 5	2.42613	0.000212025707984864
Zm00001d012766	Pectinesterase	2.33058	0.000961053332746484
Zm00001d026712	Glycoside transferase%2C six-hairpin%2C subgroup	1.04738	0.000511659089854882
Zm00001d029151	UDP-glucose 4-epimerase 4	1.28827	3.07566112492079e-05
Zm00001d034017	Exhydrolase II	1.52537	2.84797212922279e-07
Zm00001d031460	40S ribosomal protein S4-3	2.05264	2.03042144017996e-06
Zm00001d029011	Endoglucanase 25	1.38855	7.12488269465836e-05
Zm00001d015306	Probable arabinose 5-phosphate isomerase	1.24776	0.00141130519572745
Zm00001d043607	hex6;hexokinase6:	1.40097	2.21217070729908e-07
Zm00001d024378	Probable xyloglucan endotransglucosylase/hydrolase protein 21	4.48586	6.47088194833248e-06
Zm00001d017085	beta-14-N-acetylglucosaminyltransferase family protein	1.24053	0.0105607224076314
Zm00001d035494	Probable beta-14-xylosyltransferase IRX9	1.16153	0.000877514892023076
Zm00001d024071	Xyloglucan endotransglucosylase/hydrolase protein 2	1.58706	2.31672434121472e-08
Zm00001d020583	Galactosyltransferase family protein	1.47575	0.000285648299489422
Zm00001d042184	6-phosphogluconate dehydrogenase%2C decarboxylating	1.41081	3.2549644823282e-11
GO:0009605 BP response to external stimulus（P-value:0.019）
Gene ID	Description	log2FC(wx-sweet/wx）	P-value
Zm00001d024903	hsp90;heat shock protein, 90 kDa: heat-induced; encoded protein interacts with HSP101	2.07404	5.21769041109193e-09
Zm00001d044976	Mechanosensitive ion channel protein 10	2.2617	0.000510045483565267
Zm00001d020138	L-type lectin-domain containing receptor kinase IX.1	1.64174	1.47895525531692e-05
Zm00001d051615	Putative lectin-domain receptor-like protein kinase family protein	1.65213	4.23307366985114e-05
Zm00001d048949	Hevein-like preproprotein	1.39647	0.00398849735850336
Zm00001d018211	acco35;1-aminocyclopropane-1-carboxylate oxidase35:	2.94169	9.47346079352785e-05
Zm00001d002287	LRR receptor-like serine/threonine-protein kinase FLS2	2.00712	0.00561665019173466
Zm00001d003190	Endochitinase A	3.46421	1.32273447854088e-05
Zm00001d001865	crr1;cytokinin response regulator1: single copy,cDNA and genomic sequences; induced in leaf by cytokinin, and inorganic nitrogen; SSR umc1622	1.36213	0.00247493097329954
Zm00001d037120	Mechanosensitive ion channel protein 10	1.70187	0.000685147487504858
Zm00001d024303	Defensin-like protein 1	1.28086	2.7991533392118e-06
Zm00001d024302	Defensin-like protein 2	1.34924	6.21963282032725e-06
Zm00001d033623	Lipoxygenase	1.17418	0.0109801154532791
Zm00001d018059	L-type lectin-domain containing receptor kinase IX.1	1.02919	0.000616875647314075
Zm00001d025920	Putative lectin-like receptor protein kinase family protein	1.06969	0.000684764081483311
Zm00001d049741	Putative lectin-domain receptor-like protein kinase family protein	2.19242	1.57289809571638e-11
Zm00001d040173	irl1;isoflavone reductase-like1: low or single copy, cDNA induced by sulfur starvation; recombinant IRL protein binds NADPH and reacts with anti-pea isoflavone reducatase serum	1.55025	0.00632302565193005
Zm00001d023253	L-type lectin-domain containing receptor kinase IX.1	2.17056	0.00265383515797737
Zm00001d021897	L-type lectin-domain containing receptor kinase V.9	3.68	9.54981863747203e-05
Zm00001d005029	Protein SCARECROW	2.15854	6.87088040054858e-05
Zm00001d052136	acco20;1-aminocyclopropane-1-carboxylate oxidase20:	1.27904	0.00337092673497667
Zm00001d031647	sweet11;sugars will eventually be exported transporter11:	1.95098	0.00245001212938101
Zm00001d040125	phos1;phosphate transporter1:	2.24118	2.3299963885999e-10
Zm00001d016564	BEST Arabidopsis thaliana protein match is: C2H2-like zinc finger protein (TAIR:AT2G01940.3); Has 78 Blast hits to 78 proteins in 11 species: Archae - 0; Bacteria - 0; Metazoa - 0; Fungi - 0; Plants - 78; Viruses - 0; Other Eukaryotes - 0 (source: N /.../ink).	3.12442	0.000295088905992652
Zm00001d002257	Autophagy-related protein 8c	1.21002	6.90438747450385e-12
Zm00001d017821	Probable L-type lectin-domain containing receptor kinase S.5	2.30017	2.82158543967784e-05
Zm00001d049813	Triacylglycerol lipase 2	1.15142	0.00600100534222292
Zm00001d021901	sip1;stress-induced protein1: cDNA sequence homologous to thaumatin-like protein	1.24472	8.67528783387957e-05
GO:0009056 BP catabolic process（P-value:0.025）
Gene ID	Description	log2FC(wx-sweet/wx）	P-value
Zm00001d002899	Peroxidase 12	2.60163	0.00194670634472928
Zm00001d027411	Peroxidase 64	1.3065	2.40224066818044e-08
Zm00001d041481	Patatin-like protein 6	2.18236	1.69163899868146e-19
Zm00001d043238	Peroxidase 56	2.40757	2.66159775717095e-09
Zm00001d002004	Peroxidase 16	1.31523	0.00366092380928403
Zm00001d031880	RING-H2 finger protein ATL16	2.03491	0.00162568174093449
Zm00001d048841	Patatin-like protein 2	2.09759	0.0119607493637929
Zm00001d042842	pho2;starch phoshorylase2: cytosolic starch phosphorylase inferred from data in Yu et al 2001 (MS 2015)	1.39831	8.53917739547886e-07
Zm00001d052285	Peroxidase 65	3.00111	0.00176128509868957
Zm00001d048683	Putative RING zinc finger domain superfamily protein	1.08939	0.00173565604655835
Zm00001d013489	splicing factor Prp18 family protein	2.03267	4.02478947541078e-05
Zm00001d050995	Cell division control protein 48 homolog D	1.9896	0.00475316627968396
Zm00001d003434	Galactose mutarotase-like superfamily protein	1.78422	3.46041281279276e-07
Zm00001d009060	Probable beta-D-xylosidase 5	1.90843	2.25335028161059e-13
Zm00001d033254	Patatin-like protein 6	1.57327	0.00161877368906129
Zm00001d017152	epr4;endochitinase precursor4: involved in inducing pathogen defenses and suppressing herbivore defenses	1.82031	0.000743015390947325
Zm00001d014804	Eukaryotic aspartyl protease family protein	1.81435	0.0138346715228018
Zm00001d040205	Non-specific phospholipase C6	1.42269	0.00244174297354518
Zm00001d042022	Peroxidase 12	2.00075	0.00198609439460613
Zm00001d041533	Probable uridine nucleosidase 2	2.82468	9.21180516110537e-05
Zm00001d012664	Putative RING zinc finger domain superfamily protein	1.122	0.000303845858835587
Zm00001d040446	Pyruvate kinase	1.1938	5.44814813179183e-11
Zm00001d028554	IDPC175;聽: Sequence shows similarity to Arabidopsis HSP18.2	1.93385	5.16188283302057e-10
Zm00001d023694	2-oxoisovalerate dehydrogenase subunit alpha 2 mitochondrial	1.03581	0.0031231671652487
Zm00001d027684	RING-H2 finger protein ATL16	1.87788	5.36222386134057e-06
Zm00001d031811	Patatin-like protein 2	3.19901	0.00475775471902324
Zm00001d014608	Peroxidase 16	1.5857	0.00323935887438511
Zm00001d031813	Patatin-like protein 2	2.56486	0.00501713313750056
Zm00001d035046	Non-lysosomal glucosylceramidase	2.75309	7.37028732050346e-07
Zm00001d017867	Aspartyl protease AED1	1.74021	5.44943763977381e-07
Zm00001d048230	E3 ubiquitin-protein ligase ATL6	1.3672	0.0134945540295389
Zm00001d021316	RING-H2 finger protein ATL2A	2.85731	8.73160488423677e-05
Zm00001d012712	ga2ox10;gibberellin 2-oxidase10:	2.74873	5.21003724680639e-10
Zm00001d045133	ERAD-associated E3 ubiquitin-protein ligase HRD1A	1.08193	6.57181694731251e-07
Zm00001d050521	Eukaryotic aspartyl protease family protein	1.46419	9.00931316461999e-05
Zm00001d014983	Serine carboxypeptidase-like 49	1.05016	0.00150911148000796
Zm00001d047984	Peroxidase 53	1.82837	0.00604702164523336
Zm00001d046186	Peroxidase 52	2.00481	0.000466954449252601
Zm00001d034017	Exhydrolase II	1.52537	2.84797212922279e-07
Zm00001d017978	Endoglucanase 1	1.52593	0.000210920333197571
Zm00001d030002	Peroxidase 44	2.7484	2.69191227031633e-06
Zm00001d037939	#N/A	2.81897	2.52287441843127e-38
Zm00001d037410	Peroxidase 1	4.02052	2.38203382190378e-07
Zm00001d020371	Endoglucanase 11	1.0563	2.64130160136217e-05
Zm00001d012720	E3 ubiquitin-protein ligase ATL41	1.58634	6.95000729501387e-06
Zm00001d051814	Endoglucanase 11	2.66043	5.91976845928006e-06
Zm00001d026586	Lysine-specific histone demethylase 1	1.38634	9.59670246520776e-09
Zm00001d021677	Aspartic proteinase nepenthesin-1	2.38556	6.63688805816064e-07
Zm00001d052648	Putative MADS-box transcription factor family protein	1.06025	1.4327302431563e-05
Zm00001d038092	Putative RING zinc finger domain superfamily protein	1.59555	2.98650191106482e-13
Zm00001d029011	Endoglucanase 25	1.38855	7.12488269465836e-05
Zm00001d047124	Proline oxidase	1.85755	4.10281587932039e-05
Zm00001d052962	Putative RING zinc finger domain superfamily protein	2.23837	5.50581391824878e-06
Zm00001d002966	Serine carboxypeptidase-like 35	2.60696	1.4014243621977e-10
Zm00001d051161	pal3;phenylalanine ammonia lyase3: used primers on cDNA from glume bars to PCR out RFLP probe. 190 bp ss-mRNA with homology to phenylalanine ammonia lyase. Mapped minor band to this site.	1.38839	4.52074138354121e-05
Zm00001d026657	Probable CCR4-associated factor 1 homolog 11	3.05545	0.000353083747226288
Zm00001d052243	Putative laccase family protein	2.39939	0.000167463283573058
Zm00001d037724	Gibberellin 2-beta-dioxygenase	1.37901	0.00223109439811399
Zm00001d008214	Rhomboid-like protein 14 mitochondrial	1.3635	2.14258161887754e-05
Zm00001d028827	Exonuclease DPD1 chloroplastic/mitochondrial	1.18639	2.38361612681547e-05
Zm00001d038599	Peroxidase 1	2.10444	1.0390686879824e-07
Zm00001d008529	Endonuclease 2	1.11552	0.000180762265023408
Zm00001d049882	3-ketoacyl-CoA thiolase 2 peroxisomal	3.06613	9.17452674374395e-16
Zm00001d045205	fbxl1;F-box domain and LRR containing protein1: encodes an F-box domain and a leucine-rich-repeat domain protein	1.33784	0.000616509954908992
Zm00001d021249	Bifunctional UDP-glucose 4-epimerase and UDP-xylose 4-epimerase 1	1.26591	0.000192754700978796
Zm00001d033212	NAD(P)-binding Rossmann-fold superfamily protein	1.4579	1.21973403182706e-05
Zm00001d009034	ubiquitin carrier protein 7	7.28855	3.96151930644958e-09
Zm00001d046234	Inositol oxygenase 2	1.90349	1.09245172401121e-12
Zm00001d029604	Peroxidase 2	1.11881	1.11609949956515e-05
Zm00001d002999	ga2ox2;gibberellin 2-oxidase2:	1.68226	0.000413350908828853
Zm00001d001771	Eukaryotic aspartyl protease family protein	2.33778	1.11775609706006e-11
Zm00001d008266	Peroxidase 24	1.22419	0.00740405389212085
Zm00001d021965	Peroxidase 52	2.59596	0.000323526698742443
Zm00001d044967	Eukaryotic aspartyl protease family protein	6.81304	8.07210787359704e-07
Zm00001d044744	Endoglucanase 11	2.50002	9.44100217926447e-06
Zm00001d043222	Pectin lyase-like superfamily protein	2.74212	0.000189284988109306
Zm00001d026572	Carboxylesterase SOBER1	2.15461	9.90672642688129e-07
Zm00001d045695	Aspartyl protease APCB1	1.57198	0.00241203305496379
Zm00001d002052	Probable isoaspartyl peptidase/L-asparaginase 2	1.64203	7.59126017932417e-17
Zm00001d042811	Nematode resistance protein-like HSPRO2	1.74724	0.000214175871521009
Zm00001d034560	Ubiquitin-60S ribosomal protein L40	1.1335	0.0152192954385155
Zm00001d038969	Eukaryotic aspartyl protease family protein	1.31469	0.000178601106728809
Zm00001d007753	Eukaryotic aspartyl protease family protein	1.40595	1.15434950054718e-20
Zm00001d033222	vp14;viviparous14: viviparous; yellow endosperm; abscisic acid biosynthesis; SSR umc1218	1.08517	0.0474087932406066
Zm00001d050514	Putative RING zinc finger domain superfamily protein	1.59225	0.00297374594964361
Zm00001d008189	Retrotransposon protein SINE subclass%3B Retrotransposon protein SINE subclass isoform 1%3B Retrotransposon protein SINE subclass isoform 2%3B Retrotransposon protein SINE subclass isoform 3	1.28457	0.00647176222568691
Zm00001d002535	RING-H2 finger protein ATL80	1.6867	0.000100059764439382
Zm00001d040399	Peroxidase 24	1.38617	3.94885415211005e-05
Zm00001d029025	23-bisphosphoglycerate-independent phosphoglycerate mutase 1	6.50283	1.45756618151432e-52
Zm00001d003051	OSJNBb0070J16.14 protein; OSJNBb0072M01.10 protein; protein	7.26169	7.51456352540146e-12
Zm00001d052189	Putative RING zinc finger domain superfamily protein	1.18317	0.00795779360825739
Zm00001d037945	Putative RING zinc finger domain superfamily protein	2.57661	2.59814129941795e-07
Zm00001d014467	Peroxidase 3	1.74124	8.9052637058937e-14
Zm00001d028505	Phospholipase A2-alpha	3.82225	2.19004370684255e-06
Zm00001d003190	Endochitinase A	3.46421	1.32273447854088e-05
Zm00001d003191	Endochitinase EP3	5.2391	2.92655945964195e-07
Zm00001d023899	Peroxidase 24	1.64442	0.000535251042344105
Zm00001d003515	Eukaryotic aspartyl protease family protein	1.34147	0.000308459728180944
Zm00001d024175	Gibberellin 2-beta-dioxygenase 6	1.98723	5.10192447788505e-10
Zm00001d003058	Probable low-specificity L-threonine aldolase 1	1.12018	0.000304407129965841
Zm00001d029853	Proline oxidase	2.75452	1.00696254014567e-09
Zm00001d022228	Ribonuclease 1	2.0059	0.000201881380062657
Zm00001d013269	gla3;beta-glucanase3:	2.29499	1.35630093281893e-12
Zm00001d017279	pal7;phenylalanine ammonia lyase7:	1.66868	0.023898197074578
Zm00001d022630	kin1;knotted1 induced1:	2.78276	0.00124930141746733
Zm00001d017274	Phenylalanine ammonia-lyase	1.17945	4.77219083063604e-06
Zm00001d013261	Cysteine protease 1	4.26415	5.06738537107852e-06
Zm00001d036496	Choline monooxygenase chloroplastic	1.26574	0.000198220901715276
Zm00001d037656	Xylanase inhibitor protein 1	1.48749	6.63647875874397e-09
Zm00001d012766	Pectinesterase	2.33058	0.000961053332746484
Zm00001d036664	Probable phosphoglucomutase cytoplasmic 1	1.00604	5.15107448139101e-05
Zm00001d026712	Glycoside transferase%2C six-hairpin%2C subgroup	1.04738	0.000511659089854882
Zm00001d029151	UDP-glucose 4-epimerase 4	1.28827	3.07566112492079e-05
Zm00001d033805	Glutamate decarboxylase 1	1.79455	1.73744798746135e-11
Zm00001d022453	Peroxidase 52	6.70454	9.26594856149849e-08
Zm00001d032223	Gibberellin 20 oxidase 2	1.35026	2.15710609574929e-05
Zm00001d039146	Serine carboxypeptidase-like 50	1.45814	0.000316399083004133
Zm00001d043607	hex6;hexokinase6:	1.40097	2.21217070729908e-07
Zm00001d005936	E3 ubiquitin-protein ligase ATL6	2.11296	0.0104086099567712
Zm00001d029397	pld7;phospholipase D7:	1.09462	0.0053428583759444
Zm00001d017982	DExH-box ATP-dependent RNA helicase DExH15 chloroplastic	1.17539	0.000466752964199818
Zm00001d012687	Putative phospholipase%2C patatin family protein	1.088	1.62362421255149e-08
Zm00001d002035	Endonuclease 2	1.91287	7.07188809756926e-05
Zm00001d051163	pal5;phenylalanine ammonia lyase5:	1.15852	9.05685882287069e-10
Zm00001d022600	Eukaryotic aspartyl protease family protein	1.2703	2.32313980449237e-05
Zm00001d039670	pld1;phospholipase D1: cDNA clone, amino acid sequence 90% similar to rice PLD	1.31311	8.15969108717333e-12
GO:0009607 BP response to biotic stimulus（P-value:0.036）
Gene ID	Description	log2FC(wx-sweet/wx）	P-value
Zm00001d024903	hsp90;heat shock protein, 90 kDa: heat-induced; encoded protein interacts with HSP101	2.07404	5.21769041109193e-09
Zm00001d024303	Defensin-like protein 1	1.28086	2.7991533392118e-06
Zm00001d051615	Putative lectin-domain receptor-like protein kinase family protein	1.65213	4.23307366985114e-05
Zm00001d017821	Probable L-type lectin-domain containing receptor kinase S.5	2.30017	2.82158543967784e-05
Zm00001d048949	Hevein-like preproprotein	1.39647	0.00398849735850336
Zm00001d018211	acco35;1-aminocyclopropane-1-carboxylate oxidase35:	2.94169	9.47346079352785e-05
Zm00001d003190	Endochitinase A	3.46421	1.32273447854088e-05
Zm00001d020138	L-type lectin-domain containing receptor kinase IX.1	1.64174	1.47895525531692e-05
Zm00001d024302	Defensin-like protein 2	1.34924	6.21963282032725e-06
Zm00001d033623	Lipoxygenase	1.17418	0.0109801154532791
Zm00001d018059	L-type lectin-domain containing receptor kinase IX.1	1.02919	0.000616875647314075
Zm00001d025920	Putative lectin-like receptor protein kinase family protein	1.06969	0.000684764081483311
Zm00001d049741	Putative lectin-domain receptor-like protein kinase family protein	2.19242	1.57289809571638e-11
Zm00001d023253	L-type lectin-domain containing receptor kinase IX.1	2.17056	0.00265383515797737
Zm00001d021897	L-type lectin-domain containing receptor kinase V.9	3.68	9.54981863747203e-05
Zm00001d003379	Major latex protein 22%3B Pathogenesis-related protein 2	2.04194	1.761129852046e-27
Zm00001d052136	acco20;1-aminocyclopropane-1-carboxylate oxidase20:	1.27904	0.00337092673497667
Zm00001d031647	sweet11;sugars will eventually be exported transporter11:	1.95098	0.00245001212938101
Zm00001d002287	LRR receptor-like serine/threonine-protein kinase FLS2	2.00712	0.00561665019173466
Zm00001d049813	Triacylglycerol lipase 2	1.15142	0.00600100534222292
Zm00001d021901	sip1;stress-induced protein1: cDNA sequence homologous to thaumatin-like protein	1.24472	8.67528783387957e-05
GO:0030246 MF carbohydrate binding（P-value:0.00013）
Gene ID	Description	log2FC(wx-sweet/wx）	P-value
Zm00001d009416	Jacalin-related lectin 19	3.00759	7.16437106181266e-05
Zm00001d038304	Carbohydrate-binding-like fold	1.22026	4.59513500726773e-08
Zm00001d051615	Putative lectin-domain receptor-like protein kinase family protein	1.65213	4.23307366985114e-05
Zm00001d017821	Probable L-type lectin-domain containing receptor kinase S.5	2.30017	2.82158543967784e-05
Zm00001d053135	D-mannose binding lectin family protein	1.6871	0.00617469728676353
Zm00001d005779	ubiquitin carrier protein 7	5.99839	3.3535081747475e-31
Zm00001d008891	G-type lectin S-receptor-like serine/threonine-protein kinase SD2-5	4.25213	9.57775643697972e-07
Zm00001d011012	Expressed protein; Mannose-specific jacalin-related lectin; protein	1.07082	0.0233514075888212
Zm00001d039931	LEAF RUST 10 DISEASE-RESISTANCE LOCUS RECEPTOR-LIKE PROTEIN KINASE-like 1.1	1.58261	1.72396071849113e-05
Zm00001d003191	Endochitinase EP3	5.2391	2.92655945964195e-07
Zm00001d003190	Endochitinase A	3.46421	1.32273447854088e-05
Zm00001d032408	G-type lectin S-receptor-like serine/threonine-protein kinase B120	1.7699	0.00367248188834336
Zm00001d039994	Alpha-xylosidase 1	2.76793	1.00031121049832e-21
Zm00001d003434	Galactose mutarotase-like superfamily protein	1.78422	3.46041281279276e-07
Zm00001d020138	L-type lectin-domain containing receptor kinase IX.1	1.64174	1.47895525531692e-05
Zm00001d017152	epr4;endochitinase precursor4: involved in inducing pathogen defenses and suppressing herbivore defenses	1.82031	0.000743015390947325
Zm00001d018059	L-type lectin-domain containing receptor kinase IX.1	1.02919	0.000616875647314075
Zm00001d019312	bgaf1;beta glucosidase aggregating factor1:	1.59559	0.00119851437774841
Zm00001d025920	Putative lectin-like receptor protein kinase family protein	1.06969	0.000684764081483311
Zm00001d049741	Putative lectin-domain receptor-like protein kinase family protein	2.19242	1.57289809571638e-11
Zm00001d011832	G-type lectin S-receptor-like serine/threonine-protein kinase SD2-5	1.58625	8.20939990903533e-08
Zm00001d020703	G-type lectin S-receptor-like serine/threonine-protein kinase	1.26957	1.42289302261648e-09
Zm00001d007764	Hydroxyproline O-galactosyltransferase GALT4	1.11707	0.00230102877625743
Zm00001d023253	L-type lectin-domain containing receptor kinase IX.1	2.17056	0.00265383515797737
Zm00001d035560	Expressed protein; Mannose-specific jacalin-related lectin; protein	1.35516	5.37977577600829e-05
Zm00001d053225	Beta-galactosidase 11	1.14554	1.8278074512655e-08
Zm00001d035562	Expressed protein; Mannose-specific jacalin-related lectin; protein	1.90187	1.68024882277025e-06
Zm00001d030942	WAK-like kinase	1.2224	0.00305384726830567
Zm00001d031993	Rhamnogalacturonate lyase family protein	1.36734	7.08536055932939e-05
Zm00001d043607	hex6;hexokinase6:	1.40097	2.21217070729908e-07
Zm00001d039920	PR5-like receptor kinase	2.66748	0.000740247584088846
Zm00001d021897	L-type lectin-domain containing receptor kinase V.9	3.68	9.54981863747203e-05
Zm00001d040094	G-type lectin S-receptor-like serine/threonine-protein kinase SD2-5	2.13041	3.88666884302898e-06
Zm00001d034781	G-type lectin S-receptor-like serine/threonine-protein kinase	1.38218	2.84655351496119e-07
Zm00001d024621	Phloem-specific lectin	3.33181	0.000342626695430886
Zm00001d006297	G-type lectin S-receptor-like serine/threonine-protein kinase B120	1.5998	7.62654035283073e-08
Zm00001d053087	G-type lectin S-receptor-like serine/threonine-protein kinase SD2-5	1.90596	0.0116963589238376
GO:0016740 MF transferase activity（P-value:0.0026）
Gene ID	Description	log2FC(wx-sweet/wx）	P-value
Zm00001d038936	CDP-diacylglycerol--serine O-phosphatidyltransferase 1	2.02073	0.00234049282820949
Zm00001d052209	Cytokinin-O-glucosyltransferase 2	3.38064	2.30018262571614e-06
Zm00001d027557	gst31;glutathione transferase31: glutathione S-transferase subunit 31; matches PCO132874 (in silico from AF244696) placed by overgo on chromosome 1	1.12125	0.00279803489157332
Zm00001d027551	Histone-lysine N-methyltransferase ASHR1	3.97884	0.00123875808463196
Zm00001d035865	HXXXD-type acyl-transferase family protein	1.18229	0.00861634480772564
Zm00001d043043	U-box domain-containing protein 16	2.36925	3.52128784439227e-10
Zm00001d031880	RING-H2 finger protein ATL16	2.03491	0.00162568174093449
Zm00001d042842	pho2;starch phoshorylase2: cytosolic starch phosphorylase inferred from data in Yu et al 2001 (MS 2015)	1.39831	8.53917739547886e-07
Zm00001d038791	Putative leucine-rich repeat receptor-like protein kinase family protein	1.08433	0.000189445117351952
Zm00001d002802	Leucine-rich repeat receptor protein kinase EXS	1.75472	1.92637911102811e-10
Zm00001d022044	Probable LRR receptor-like serine/threonine-protein kinase	1.08121	0.0153845702135633
Zm00001d011625	Putative WAK receptor-like protein kinase family protein	1.54663	3.46951744183041e-07
Zm00001d011626	Kinase superfamily protein	1.51312	6.0426886803357e-08
Zm00001d032897	Core-2/I-branching beta-16-N-acetylglucosaminyltransferase family protein	1.02001	0.00213629507662918
Zm00001d012664	Putative RING zinc finger domain superfamily protein	1.122	0.000303845858835587
Zm00001d021897	L-type lectin-domain containing receptor kinase V.9	3.68	9.54981863747203e-05
Zm00001d003317	Leucine-rich repeat (LRR) family protein	2.67617	5.39082883984177e-06
Zm00001d045412	S-adenosyl-L-methionine-dependent methyltransferases superfamily protein	2.2835	4.73995360277535e-16
Zm00001d029468	root-specific kinase 1	3.93509	2.50059627223095e-09
Zm00001d040130	fea3;fasciated ear3: ear tip broad and branched, typically splitting and showing ring fasciation to form a hollow ear.	2.02366	0.000130965001485165
Zm00001d015884	Protein kinase	2.03862	0.004441983812454
Zm00001d021948	Probable serine/threonine-protein kinase WNK11	1.16176	0.000407167943178056
Zm00001d045397	U-box domain-containing protein 35	3.33326	4.2889214816798e-31
Zm00001d043075	Leucine-rich repeat protein kinase family protein	1.44764	2.81935930419212e-06
Zm00001d050344	Callose synthase 7	2.20769	6.07451145925057e-08
Zm00001d030688	Shikimate kinase family protein	1.51145	6.01150318882812e-12
Zm00001d015289	RING/U-box superfamily protein	1.17283	1.59259953165899e-05
Zm00001d042747	Serine/threonine-protein kinase Nek5	1.18071	0.000294019122452794
Zm00001d007254	Leucine-rich repeat receptor-like serine/threonine-protein kinase BAM3	2.11875	1.45041267716477e-06
Zm00001d028692	Glutathione S-transferase L2 chloroplastic	1.61179	0.00747923416350411
Zm00001d038108	S-adenosyl-L-methionine-dependent methyltransferases superfamily protein	1.06783	6.08421820321916e-07
Zm00001d021316	RING-H2 finger protein ATL2A	2.85731	8.73160488423677e-05
Zm00001d012241	Receptor-like kinase-like	1.24927	0.017734452962855
Zm00001d045133	ERAD-associated E3 ubiquitin-protein ligase HRD1A	1.08193	6.57181694731251e-07
Zm00001d009309	Xyloglucan endotransglucosylase/hydrolase protein 14	1.43539	0.0113196949146881
Zm00001d021225	RING/U-box superfamily protein	1.13606	3.38418830368676e-05
Zm00001d046488	Leucine-rich repeat protein kinase family protein	1.89589	3.96782123055764e-18
Zm00001d039824	LRR receptor-like serine/threonine-protein kinase EFR	2.37434	5.38186376349977e-08
Zm00001d038192	gst41;glutathione transferase41:	2.63511	2.44009541998146e-07
Zm00001d013530	5'-AMP-activated protein kinase-related	1.2699	1.37148603462996e-05
Zm00001d024839	gst2;glutathione S-transferase2: safener-induced; heterodimer; 2 map sites have been reported on chr 8 and 10	1.22129	0.00105005356074423
Zm00001d038580	Cyclin-D2-1	6.90982	1.36927636155473e-07
Zm00001d018367	Spermidine hydroxycinnamoyl transferase	1.52619	7.61401375474974e-05
Zm00001d027997	UDP-glycosyltransferase 71B1	1.56786	0.00304387752093158
Zm00001d048060	Homocysteine S-methyltransferase 1	1.46476	0.00170160152480596
Zm00001d037984	Chlorophyll synthase chloroplastic	1.73809	6.26106270956488e-09
Zm00001d041608	Phosphatidylinositol:ceramide inositolphosphotransferase 1	1.07531	0.00389702016153014
Zm00001d020138	L-type lectin-domain containing receptor kinase IX.1	1.64174	1.47895525531692e-05
Zm00001d003852	Inhibitor of apoptosis-like protein	2.76999	0.00124747962762759
Zm00001d051615	Putative lectin-domain receptor-like protein kinase family protein	1.65213	4.23307366985114e-05
Zm00001d042551	Integrin-linked protein kinase family	1.15854	0.00722586155055784
Zm00001d025735	Serine/threonine-protein kinase OXI1	1.14663	0.00704540059353865
Zm00001d029606	Big map kinase/bmk	1.05192	0.000389454919867857
Zm00001d044106	UDP-glycosyltransferase 73B3	2.1872	3.19995173614637e-13
Zm00001d040075	Glycosyltransferase family 61 protein	2.11826	9.62060571584113e-30
Zm00001d005936	E3 ubiquitin-protein ligase ATL6	2.11296	0.0104086099567712
Zm00001d002755	Adenylyltransferase and sulfurtransferase MOCS3	4.43019	1.00847255137147e-06
Zm00001d052627	Glycosyltransferase 6	3.6004	1.14072375311569e-06
Zm00001d042276	Probable beta-14-xylosyltransferase IRX10L	1.86029	2.56715205439738e-12
Zm00001d050320	HXXXD-type acyl-transferase family protein	1.38407	8.56843341742378e-06
Zm00001d041938	Receptor-like kinase LIP2	1.79043	0.00134914383249111
Zm00001d002851	Probable galacturonosyltransferase-like 3	1.04796	0.000499730273964907
Zm00001d044775	Xyloglucan endotransglucosylase/hydrolase protein 1	4.69191	7.94676710015066e-09
Zm00001d031349	Serine--glyoxylate aminotransferase	1.77135	4.23537938765336e-06
Zm00001d044773	Putative ARM repeat-containing protein containing family protein	5.53224	1.02239936493306e-05
Zm00001d002535	RING-H2 finger protein ATL80	1.6867	0.000100059764439382
Zm00001d000381	Putative ARM repeat-containing protein containing family protein	1.26328	1.08825140091073e-05
Zm00001d033839	Probable LRR receptor-like serine/threonine-protein kinase	1.24023	3.83874113498255e-09
Zm00001d016764	Ubiquitin-protein ligase	2.87734	2.41932455152415e-05
Zm00001d019629	Dehydrodolichyl diphosphate synthase 1	1.45978	0.00183662952516926
Zm00001d015414	Pollen receptor-like kinase 4	1.04237	0.000115382565377031
Zm00001d006449	UDP-glycosyltransferase 71B1	2.66098	4.67331145919586e-09
Zm00001d021916	Big map kinase/bmk	2.30976	6.89848449197707e-14
Zm00001d042993	Protein ESKIMO 1	1.36927	0.000283989819141322
Zm00001d031726	Pyridoxal phosphate (PLP)-dependent transferases superfamily protein	1.86795	0.000863021272957488
Zm00001d006446	sm2;salmon silk2: like sm1; silks salmon color with P1-rr and P1-wr, brown with P1-ww	2.88134	5.78032126748356e-07
Zm00001d034148	Glutathione S-transferase T1	1.22565	7.75750852863721e-05
Zm00001d043512	Protein kinase family protein with leucine-rich repeat domain	2.21796	3.20325157554478e-13
Zm00001d031460	40S ribosomal protein S4-3	2.05264	2.03042144017996e-06
Zm00001d038092	Putative RING zinc finger domain superfamily protein	1.59555	2.98650191106482e-13
Zm00001d021324	Spermidine hydroxycinnamoyl transferase	2.16196	0.000620812063109102
Zm00001d040094	G-type lectin S-receptor-like serine/threonine-protein kinase SD2-5	2.13041	3.88666884302898e-06
Zm00001d033496	nas3;nicotianamine synthase 3: unlike nas1, nas2, expressed in roots under iron sufficient conditions; function confirmed by enzymatic assay of fusion proteins raised in E. coli.	2.55435	1.82479047474426e-17
Zm00001d033320	UDP-glycosyltransferase 91A1	2.5119	0.000492405553852368
Zm00001d020583	Galactosyltransferase family protein	1.47575	0.000285648299489422
Zm00001d029920	Putative glucuronosyltransferase PGSIP7	1.57505	0.000260936889183216
Zm00001d032142	Probable LRR receptor-like serine/threonine-protein kinase	2.46053	4.93195860400759e-09
Zm00001d024763	HXXXD-type acyl-transferase family protein	2.27284	0.00126246206704008
Zm00001d014722	Glycosyltransferase	1.37449	2.0850307582876e-10
Zm00001d037744	Protein kinase family protein	1.07247	0.00385144524035727
Zm00001d007027	Ubiquitin-protein ligase CIP8	1.47291	0.00131122457893995
Zm00001d016438	3-ketoacyl-CoA synthase	1.11105	0.0205601725128073
Zm00001d049704	HXXXD-type acyl-transferase family protein	2.32528	5.49247460730439e-05
Zm00001d022592	Spermidine hydroxycinnamoyl transferase	3.77066	7.24683504683482e-09
Zm00001d014613	Xyloglucan endotransglucosylase/hydrolase protein 23	1.25013	0.019929135934029
Zm00001d014614	Probable xyloglucan endotransglucosylase/hydrolase protein 21	1.44498	5.6838001667503e-10
Zm00001d008495	Glycosyltransferase family 61 protein	1.09133	8.71405271516540e-12
Zm00001d014530	Phenolic glucoside malonyltransferase 1	1.53268	0.0251129995004706
Zm00001d039535	HXXXD-type acyl-transferase family protein	1.161	3.5175948879392e-10
Zm00001d052170	Galactoside 2-alpha-L-fucosyltransferase	1.02092	0.000219206292443751
Zm00001d015202	Protein STRUBBELIG-RECEPTOR FAMILY 1	2.96692	0.000527379843355531
Zm00001d021073	transferases transferring acyl groups other than amino-acyl groups;acyltransferases	1.13507	0.000798815193221933
Zm00001d039880	Lecithin-cholesterol acyltransferase-like 1	2.26175	1.29746246960426e-09
Zm00001d046195	Histone acetyltransferase type B catalytic subunit	2.79442	6.16502845868137e-05
Zm00001d010945	Cysteine-rich receptor-like protein kinase 2	1.86732	2.81261678496978e-05
Zm00001d030542	hct4;hydroxycinnamoyltransferase4: up-regulated in the Rp1-D21 mutant lines	1.94159	5.1930351581128e-07
Zm00001d027630	Phosphatidylinositol N-acetyglucosaminlytransferase subunit P-related	1.32277	1.7294476605724e-06
Zm00001d048292	cnh1;carbon-nitrogen hydrolase homolog1:	1.52669	0.00175455553419913
Zm00001d043480	Proline-rich receptor-like protein kinase PERK15	1.33206	6.48718519675487e-07
Zm00001d020392	Probable xyloglucan endotransglucosylase/hydrolase protein 28	1.10213	1.18074847612212e-05
Zm00001d032408	G-type lectin S-receptor-like serine/threonine-protein kinase B120	1.7699	0.00367248188834336
Zm00001d024348	Core-2/I-branching beta-16-N-acetylglucosaminyltransferase family protein	2.73183	3.16266870339051e-05
Zm00001d019254	UDP-glycosyltransferase 76C1	2.34444	0.000313765263490974
Zm00001d003399	Probable inactive receptor kinase	2.31005	2.89446337032501e-07
Zm00001d020403	Receptor kinase	1.51699	0.00401133747775391
Zm00001d018155	Galactoside 2-alpha-L-fucosyltransferase	1.2545	0.00384429628251828
Zm00001d049105	#N/A	4.59874	3.13712321136971e-07
Zm00001d011832	G-type lectin S-receptor-like serine/threonine-protein kinase SD2-5	1.58625	8.20939990903533e-08
Zm00001d003390	Acyl-CoA--sterol O-acyltransferase 1	3.01408	2.77531849327641e-07
Zm00001d011450	Putative prolin-rich extensin-like receptor protein kinase family protein	1.48908	0.00584013642174503
Zm00001d024934	Probable beta-14-xylosyltransferase IRX9H	1.21184	0.00119309844017754
Zm00001d012333	HXXXD-type acyl-transferase family protein	1.0858	5.45911533237013e-05
Zm00001d012335	czog2;cis-zeatin O-glucosyltransferase2: enzymatic activity like that of czog1 but high in roots and low in kernels; 97.8% identity at amino acid level	4.61346	4.98546182207279e-13
Zm00001d012720	E3 ubiquitin-protein ligase ATL41	1.58634	6.95000729501387e-06
Zm00001d047853	Protein kinase superfamily protein	1.69106	7.80809497960184e-06
Zm00001d011649	UDP-glycosyltransferase 88A1	1.30516	3.30507638450107e-08
Zm00001d034421	Actin-7	2.74902	7.16406762119336e-06
Zm00001d032069	root-specific kinase 1	1.96178	2.71504108259458e-06
Zm00001d047758	mpk1;MAP kinase1: cDNA sequence; single copy	2.02839	4.69599495678169e-05
Zm00001d052962	Putative RING zinc finger domain superfamily protein	2.23837	5.50581391824878e-06
Zm00001d002287	LRR receptor-like serine/threonine-protein kinase FLS2	2.00712	0.00561665019173466
Zm00001d043562	Proline-rich receptor-like protein kinase PERK10	1.16464	0.000987291766274312
Zm00001d039837	Spermidine hydroxycinnamoyl transferase	2.03028	1.03041621916801e-07
Zm00001d002283	Protein kinase superfamily protein	1.09805	0.00277364863547415
Zm00001d042090	UMP synthase	2.77884	2.2440283257743e-06
Zm00001d039931	LEAF RUST 10 DISEASE-RESISTANCE LOCUS RECEPTOR-LIKE PROTEIN KINASE-like 1.1	1.58261	1.72396071849113e-05
Zm00001d028686	Receptor-like protein kinase HERK 1	1.54291	0.000369918374936593
Zm00001d034692	UDP-glycosyltransferase 76C1	1.46795	0.00108178968368579
Zm00001d010421	Proline-rich receptor-like protein kinase PERK1	1.07883	8.32772927116406e-06
Zm00001d026690	Serine/threonine-protein kinase SRK2A	1.08003	3.1779613552378e-07
Zm00001d009034	ubiquitin carrier protein 7	7.28855	3.96151930644958e-09
Zm00001d032613	Pollen receptor-like kinase 4	1.14759	0.0241769122706847
Zm00001d029705	ubiquitin carrier protein 7	4.56315	4.73336377182226e-11
Zm00001d042899	Probable protein S-acyltransferase 16	1.26982	9.3881370434554e-05
Zm00001d049510	Putative cellulose synthase-like family protein	2.19887	1.29889701114786e-09
Zm00001d017186	Shikimate O-hydroxycinnamoyltransferase	1.291	5.58404534350203e-06
Zm00001d038687	Beta-arabinofuranosyltransferase RAY1	1.52635	6.11128121264709e-11
Zm00001d052492	Anthocyanidin 3-O-glucoside 2'''-O-xylosyltransferase	1.94954	0.00052212028799264
Zm00001d049672	Cyclin-B1-4	4.13503	3.29730815503302e-07
Zm00001d053818	Protein kinase superfamily protein	1.37279	6.1164206377441e-05
Zm00001d034356	gst5;glutathione transferase5: cDNA, safener-induced; high activity with fluorodifen herbicide	1.65882	1.44137554224864e-07
Zm00001d052346	PAP/OAS1 substrate-binding domain superfamily	1.98612	4.52793860089848e-06
Zm00001d003200	S-adenosyl-L-methionine-dependent methyltransferases superfamily protein	1.50068	1.49333920549486e-08
Zm00001d052189	Putative RING zinc finger domain superfamily protein	1.18317	0.00795779360825739
Zm00001d018059	L-type lectin-domain containing receptor kinase IX.1	1.02919	0.000616875647314075
Zm00001d048558	gst25;glutathione transferase25:	1.63347	1.33958139150536e-07
Zm00001d027684	RING-H2 finger protein ATL16	1.87788	5.36222386134057e-06
Zm00001d020332	Ubiquitin-protein ligase	1.67354	0.00607863905486446
Zm00001d048230	E3 ubiquitin-protein ligase ATL6	1.3672	0.0134945540295389
Zm00001d000237	czog1;cis-zeatin O-glucosyltransferase1: gene intronless, genomic and cDNA sequences identical (Martin et al., 2001 PNAS 98:5922); expression high in roots and kernels (compare czog2).	2.43876	8.32498951946958e-21
Zm00001d012761	Protein kinase family protein	1.80319	0.00619415440963652
Zm00001d026650	C2 calcium/lipid-binding plant phosphoribosyltransferase family protein	1.90531	0.000149008036913184
Zm00001d024378	Probable xyloglucan endotransglucosylase/hydrolase protein 21	4.48586	6.47088194833248e-06
Zm00001d024379	Xyloglucan endotransglucosylase/hydrolase protein 2	1.00254	0.00550156364689408
Zm00001d052292	Probable galacturonosyltransferase-like 9	1.05999	0.000683458046187853
Zm00001d021684	Cysteine-rich receptor-like protein kinase 25	1.18965	0.00261227602141302
Zm00001d036402	protein; Receptor-like protein kinase-like	1.3586	6.65768897483693e-08
Zm00001d024071	Xyloglucan endotransglucosylase/hydrolase protein 2	1.58706	2.31672434121472e-08
Zm00001d021929	ggps3;geranylgeranyl pyrophosphate synthase3: part of multigene family encoding geranylgeranyl diphosphate synthase	1.26852	8.72364943722103e-05
Zm00001d017419	Protein kinase APK1A	1.41916	2.60817420417336e-06
Zm00001d045785	Leucine-rich repeat receptor-like serine/threonine/tyrosine-protein kinase SOBIR1	1.19755	0.0275302339018605
Zm00001d045782	DNA oxidative demethylase ALKBH2	1.35467	0.00723378217667717
Zm00001d002410	Probable xyloglucan endotransglucosylase/hydrolase protein 21	1.58714	0.0157938947345636
Zm00001d008891	G-type lectin S-receptor-like serine/threonine-protein kinase SD2-5	4.25213	9.57775643697972e-07
Zm00001d034418	Acyl-CoA N-acyltransferases (NAT) superfamily protein	1.74447	0.0348857630185907
Zm00001d033316	CBL-interacting serine/threonine-protein kinase 4	1.80542	1.57707502401701e-06
Zm00001d046962	Transketolase-1 chloroplastic	5.91096	1.87829729575757e-06
Zm00001d051080	Adenine phosphoribosyltransferase 2	1.49048	0.0417578452592253
Zm00001d008715	Putative leucine-rich repeat receptor protein kinase family protein	1.67529	0.000352055005651409
Zm00001d038332	Amidophosphoribosyltransferase	1.43256	5.85765752657431e-05
Zm00001d038883	Mitogen-activated protein kinase kinase kinase YODA	1.39866	0.014012852686903
Zm00001d049741	Putative lectin-domain receptor-like protein kinase family protein	2.19242	1.57289809571638e-11
Zm00001d038884	Putative MAPKKK family protein kinase	1.03006	0.0476401204567019
Zm00001d011349	HXXXD-type acyl-transferase family protein	1.23402	6.49431783581237e-05
Zm00001d037916	tdpk2;thiamin diphosphokinase2:	1.37868	0.00134326813981838
Zm00001d053087	G-type lectin S-receptor-like serine/threonine-protein kinase SD2-5	1.90596	0.0116963589238376
Zm00001d012785	Anthocyanidin 5%2C3-O-glucosyltransferase	1.17715	2.05991987320221e-06
Zm00001d012782	UDP-glycosyltransferase 88A1	1.16451	0.00699013312011191
Zm00001d033670	Phosphatidylinositol 4-phosphate 5-kinase 2	1.10566	0.000625923274134344
Zm00001d027311	Probable glucuronoxylan glucuronosyltransferase IRX7	2.04605	0.000848863986084884
Zm00001d007714	Probable glycerol-3-phosphate acyltransferase 2	3.04352	4.87589292419507e-05
Zm00001d043202	Serine/threonine-protein kinase WNK (With No Lysine)-related	1.86714	0.00419448600211055
Zm00001d041236	Leucine-rich receptor-like protein kinase family protein	1.1086	5.87510934329234e-05
Zm00001d024531	Putative cellulose synthase-like family protein	1.96563	1.7532342541741e-08
Zm00001d007571	Probable galacturonosyltransferase 6	1.04094	3.77706666463157e-05
Zm00001d052147	Putative MAP kinase superfamily protein	1.1181	1.19863861140941e-06
Zm00001d036122	Glycosyltransferase family 61 protein	2.08015	4.00419485363419e-07
Zm00001d029699	gst42;glutathione transferase42:	2.60064	4.39700095767853e-11
Zm00001d043652	Probable choline kinase 2	1.26773	0.0112867490485926
Zm00001d003091	Beta-16-galactosyltransferase GALT29A	2.32433	0.0230505347561497
Zm00001d017984	Probable galacturonosyltransferase-like 9	1.18394	0.0069091284451338
Zm00001d046182	O-fucosyltransferase family protein	1.41182	8.44949892996108e-05
Zm00001d018429	ppck1;phosphoenolpyruvate carboxylase kinase1: C4 photosynthesis; gene function assigned based on sequence similarity and regulation by light	1.59848	0.00570886785522041
Zm00001d018428	Zinc finger (C3HC4-type RING finger) family protein	1.59422	0.000622604631274937
Zm00001d029285	pdlk1;pyruvate dehydrogenase (lipoamide) kinase1:	2.07126	9.9007553985696e-06
Zm00001d002175	Receptor-like protein kinase FERONIA	1.17978	3.84256334415552e-14
Zm00001d022312	Glutathione S-transferase U10	1.36314	0.00454960889420241
Zm00001d030121	rth6;roothairless6: mutant roothairs do not elongate; encodes a D-type cellulose synthase	1.65527	0.00771483083506307
Zm00001d021576	UDP-glycosyltransferase 71B1	1.10455	0.0177272399166773
Zm00001d050322	Probable dolichyl pyrophosphate Man9GlcNAc2 alpha-13-glucosyltransferase	2.82769	0.00103376708707377
Zm00001d044995	root-specific kinase 1	1.49242	0.00958118688356983
Zm00001d028374	U-box domain-containing protein 21	2.50755	0.000121939754023628
Zm00001d006471	receptor-like protein kinase 4	1.79048	0.000326391044758958
Zm00001d004624	O-methyltransferase ZRP4	3.23963	1.43131446052116e-08
Zm00001d049292	UDP-glycosyltransferase 73D1	3.61828	0.00145589218477462
Zm00001d049299	Sterol 14-demethylase	1.98227	1.84509854740899e-16
Zm00001d042154	40S ribosomal protein S4-3	1.20698	0.0245935379367375
Zm00001d020206	3-ketoacyl-CoA synthase	2.50507	0.0088958680826559
Zm00001d037480	Alkaline alpha galactosidase 2	1.53245	4.38019963830502e-07
Zm00001d038048	CBL-interacting serine/threonine-protein kinase 15%3B Putative CBL-interacting protein kinase family protein	3.73862	3.97064024537147e-05
Zm00001d012636	Putative DUF26-domain protein kinase family protein	2.37495	2.4052029018183e-07
Zm00001d011654	Putative MAPKKK family protein kinase	1.72237	0.000637734772902181
Zm00001d053135	D-mannose binding lectin family protein	1.6871	0.00617469728676353
Zm00001d004366	UDP-glycosyltransferase 74B1	1.67007	3.02890553389822e-07
Zm00001d042123	Cytosolic sulfotransferase 17	2.31138	1.18678220712459e-10
Zm00001d042122	Cytosolic sulfotransferase 17	3.27135	3.67208849671343e-09
Zm00001d028280	Wall-associated receptor kinase-like 14	1.00385	0.0246301080520781
Zm00001d032116	Leucine-rich repeat receptor-like protein kinase PEPR1	1.40902	0.00398730221131486
Zm00001d009328	Glycosyltransferase	1.25293	0.0118522553440931
Zm00001d038764	UDP-glycosyltransferase 88A1	2.69291	0.000747364107541415
Zm00001d013109	cdpk10;calcium-dependent protein kinase 10:	1.06388	0.00148377092251005
Zm00001d025959	Probable receptor-like protein kinase	1.15395	0.00046871178172697
Zm00001d002370	HXXXD-type acyl-transferase family protein	1.08158	0.00843052365184769
Zm00001d043477	cesa11;cellulose synthase 11: coordinately expressed with loci cesa10 and cesa12	2.08758	0.00465470126419265
Zm00001d012983	Protein trichome birefringence-like 34	4.24133	2.03165299613611e-09
Zm00001d039920	PR5-like receptor kinase	2.66748	0.000740247584088846
Zm00001d002353	Orf protein	2.11616	1.07379300718474e-09
Zm00001d034937	Glutathione S-transferase T1	1.02431	8.52238261103717e-06
Zm00001d002198	Receptor-like serine/threonine-protein kinase SD1-8	1.43125	0.00243509089016176
Zm00001d002199	Receptor-like serine/threonine-protein kinase SD1-8	1.47528	3.13783302315021e-05
Zm00001d017583	Generic methyltransferase	1.3791	0.00092103409878545
Zm00001d002193	Xyloglucan endotransglucosylase/hydrolase protein 9	2.26769	1.37795161851983e-09
Zm00001d034564	Probable galactinol--sucrose galactosyltransferase 2	2.04326	3.56358093224062e-24
Zm00001d046005	Glycosyltransferase family 61 protein	1.04639	8.77995196801697e-12
Zm00001d038280	U-box domain-containing protein 29	1.42522	0.00662872868323473
Zm00001d013217	Casein kinase II subunit alpha-2	1.56251	2.30430776138687e-08
Zm00001d045205	fbxl1;F-box domain and LRR containing protein1: encodes an F-box domain and a leucine-rich-repeat domain protein	1.33784	0.000616509954908992
Zm00001d041374	UDP-glycosyltransferase 88A1	3.43468	7.18671017599127e-08
Zm00001d035249	HXXXD-type acyl-transferase family protein	2.73861	0.00642581729903698
Zm00001d017820	Galactan beta-14-galactosyltransferase GALS1	1.62507	5.69507179408272e-07
Zm00001d017821	Probable L-type lectin-domain containing receptor kinase S.5	2.30017	2.82158543967784e-05
Zm00001d043998	Ubiquitin-conjugating enzyme E2 8	1.3806	0.000687987040999274
Zm00001d037945	Putative RING zinc finger domain superfamily protein	2.57661	2.59814129941795e-07
Zm00001d047685	Probable galacturonosyltransferase-like 7	1.39726	6.01016791187911e-07
Zm00001d045972	Glycosyltransferase family 61 protein	3.05003	6.83336753638571e-11
Zm00001d012850	Nucleotide-diphospho-sugar transferase family protein	1.62606	3.95056355504678e-05
Zm00001d044846	#N/A	7.12854	5.89720333502060e-09
Zm00001d039366	Protein trichome birefringence-like 39	1.84524	5.25981680331636e-06
Zm00001d008756	HXXXD-type acyl-transferase family protein	1.74479	5.25121314204384e-05
Zm00001d026712	Glycoside transferase%2C six-hairpin%2C subgroup	1.04738	0.000511659089854882
Zm00001d028303	Branched-chain-amino-acid aminotransferase	2.50822	4.74787172279218e-06
Zm00001d014517	#N/A	2.96482	1.31358902491369e-14
Zm00001d017085	beta-14-N-acetylglucosaminyltransferase family protein	1.24053	0.0105607224076314
Zm00001d042876	Phospholipid/glycerol acyltransferase family protein	2.67611	1.2618906873955e-05
Zm00001d035494	Probable beta-14-xylosyltransferase IRX9	1.16153	0.000877514892023076
Zm00001d025815	Phosphatidylinositol N-acetyglucosaminlytransferase subunit P-related	1.29303	0.000839617082375918
Zm00001d034069	UDP-glycosyltransferase 83A1	1.04178	0.000315702824490719
Zm00001d006297	G-type lectin S-receptor-like serine/threonine-protein kinase B120	1.5998	7.62654035283073e-08
Zm00001d008587	Class I glutamine amidotransferase-like superfamily protein	3.15708	0.00167901667833504
Zm00001d040431	Protein kinase APK1B chloroplastic	3.80235	1.88696120068362e-11
Zm00001d015182	Bifunctional coenzyme A synthase	1.6238	4.55392143528858e-07
Zm00001d045013	Putative leucine-rich repeat protein kinase family protein	4.85083	3.72213927911291e-18
Zm00001d029478	MOB kinase activator-like 2A	1.14556	0.00225943828766079
Zm00001d041005	Histone-lysine N-methyltransferase H3 lysine-9 specific SUVH3	1.23517	0.00388676037512598
Zm00001d028244	Outer arm dynein light chain 1 protein	1.14748	4.27954010092046e-07
Zm00001d048683	Putative RING zinc finger domain superfamily protein	1.08939	0.00173565604655835
Zm00001d029083	algt1;alanine--glyoxylate aminotransferase1:	2.55407	0.00891751085999634
Zm00001d021836	Leucine-rich repeat (LRR) family protein	1.55922	0.00315813426256642
Zm00001d020429	Protein kinase superfamily protein	1.16245	0.0307538144507964
Zm00001d012173	Fructokinase-1	1.03765	0.000162643228202192
Zm00001d038135	Protein kinase superfamily protein	2.70713	3.47256039258956e-11
Zm00001d037617	Hypoxanthine-guanine phosphoribosyltransferase	1.06572	0.000241988860079575
Zm00001d038522	Putative leucine-rich repeat receptor-like protein kinase family protein	2.26917	2.05286586769314e-17
Zm00001d026460	Probable beta-14-xylosyltransferase IRX14	1.19796	1.08909004494227e-05
Zm00001d037619	10-deacetylbaccatin III 10-O-acetyltransferase	1.1828	3.7916461482291e-12
Zm00001d011629	htn1;Helminthosporium turcicum resistanceN1: formerly HtN; dominant Htn1 plants resistant to Exserohilum turcicum	1.13469	3.46385982548399e-05
Zm00001d021303	Probable receptor-like protein kinase	1.61063	0.0004174086475041
Zm00001d030942	WAK-like kinase	1.2224	0.00305384726830567
Zm00001d002540	cdpk5;calcium dependent protein kinase5: single copy;	1.30349	4.69123037807632e-13
Zm00001d027938	UDP-glucuronate:xylan alpha-glucuronosyltransferase 2	2.91609	1.89993301422475e-07
Zm00001d037297	BRASSINOSTEROID INSENSITIVE 1-associated receptor kinase 1%3B Putative leucine-rich repeat receptor-like protein kinase family protein	2.0406	1.43329352639217e-05
Zm00001d011656	Putative MAPKKK family protein kinase	2.10945	0.000856824002659421
Zm00001d029829	U-box domain-containing protein 33	2.2939	8.33802538785203e-09
Zm00001d003017	Adenosine kinase 2	1.52829	1.35927669654586e-10
Zm00001d043227	Protein kinase superfamily protein	3.35173	6.14420923085384e-09
Zm00001d050514	Putative RING zinc finger domain superfamily protein	1.59225	0.00297374594964361
Zm00001d050455	Anthranilate N-benzoyltransferase protein 1	1.85768	0.000407011457797549
Zm00001d002068	Probable inactive receptor kinase	1.9048	4.29597274808951e-11
Zm00001d002064	Glycosyltransferase	1.866	3.54439424508125e-07
Zm00001d005219	Calcium dependent protein kinase 13	6.34287	1.11145568783541e-06
Zm00001d007486	UDP-glycosyltransferase 72B1	1.08147	5.76650410352249e-05
Zm00001d034249	Leucine carboxyl methyltransferase	2.92485	1.82174360180177e-16
Zm00001d007764	Hydroxyproline O-galactosyltransferase GALT4	1.11707	0.00230102877625743
Zm00001d026055	Putative DUF604-domain containing/glycosyltransferase-related family protein	1.21082	0.00463718324537566
Zm00001d052523	Protein kinase superfamily protein	1.16059	0.000690776564476126
Zm00001d029356	bx11;benzoxazinone synthesis11:	2.46846	5.73142116686671e-05
Zm00001d022557	nas5;nicotianamine synthase5: function inferred from sequence similarity	2.52735	1.92912420253253e-09
Zm00001d030391	Glycosyltransferase family 61 protein	1.72368	1.40960124508416e-06
Zm00001d008632	LRR receptor-like serine/threonine-protein kinase EFR	1.29199	0.0106215462279516
Zm00001d014793	td1;thick tassel dwarf1: shortened plants, fasciated ears, increased spikelet density in tassel	2.50892	0.000128154989837894
Zm00001d032342	Protein kinase superfamily protein	2.06157	3.02731010629792e-05
Zm00001d052841	Caffeoyl-CoA O-methyltransferase 1	1.82261	5.26948597394511e-05
Zm00001d038989	Rop guanine nucleotide exchange factor 9	1.7176	0.000276423084716087
Zm00001d006551	#N/A	1.13747	0.0244300768701053
Zm00001d007789	receptor-like protein kinase 4	3.67914	0.00236567483032704
Zm00001d016441	Tyrosine aminotransferase	1.56572	1.63623065267264e-09
Zm00001d043795	Glutathione S-transferase GSTU6	2.30676	6.45589294848332e-13
Zm00001d026126	bnl10.13a;聽: NCBI: probable serine/threonine-protein kinase PIX13	2.1515	1.19702765140909e-06
Zm00001d052731	Pyridoxal phosphate (PLP)-dependent transferases superfamily protein	1.87687	5.1227664891205e-07
Zm00001d039607	UDP-glycosyltransferase 75B1	1.39016	0.000103922828959612
Zm00001d017649	S-ribonuclease binding protein SBP1	1.03745	0.00508468315739017
Zm00001d049882	3-ketoacyl-CoA thiolase 2 peroxisomal	3.06613	9.17452674374395e-16
Zm00001d006786	UDP-glycosyltransferase 90A1	2.3752	0.00195863506777874
Zm00001d022092	Cytosolic sulfotransferase 17	2.76368	9.61613381202688e-11
Zm00001d044984	Cyclin-D2-1	8.12049	3.45039789945833e-11
Zm00001d018677	Probable N-acetyltransferase HLS1	1.46353	1.43359516643962e-05
Zm00001d036532	#N/A	2.3471	5.23831548645224e-06
Zm00001d025927	#N/A	3.41219	3.27438540439781e-05
Zm00001d025920	Putative lectin-like receptor protein kinase family protein	1.06969	0.000684764081483311
Zm00001d022391	Phosphatidylinositol 4-phosphate 5-kinase 6	1.99644	1.33044304678403e-05
Zm00001d004006	SNF1-related protein kinase regulatory subunit gamma-1	1.03784	2.55623469308131e-05
Zm00001d025383	Serine/threonine-protein kinase	1.75506	0.00741013914355505
Zm00001d037498	tar1;tryptophan aminotransferase related1:	1.18728	2.31071475002689e-05
Zm00001d044806	Serine/threonine-protein kinase WNK (With No Lysine)-related	3.69165	0.00139992837606228
Zm00001d021410	Phytoene synthase chloroplastic	2.04924	0.00120425617729683
Zm00001d012216	Probable receptor-like protein kinase	2.64237	7.5120654124404e-06
Zm00001d013618	Phospho-2-dehydro-3-deoxyheptonate aldolase 2 chloroplastic	3.61923	0.00044326656895744
Zm00001d002693	U-box domain-containing protein 33	1.25958	0.00119493607492835
Zm00001d032128	Cyclin-A1-1	3.65789	0.0344640721003554
Zm00001d002694	Branched-chain-amino-acid aminotransferase 3 chloroplastic	1.3508	3.5223216779444e-06
Zm00001d016694	Poly [ADP-ribose] polymerase 3	1.29724	3.73899980679165e-06
Zm00001d020703	G-type lectin S-receptor-like serine/threonine-protein kinase	1.26957	1.42289302261648e-09
Zm00001d047738	Protein PMR5	1.5031	4.49597892216579e-05
Zm00001d032902	Probable receptor-like protein kinase	2.1311	3.21149880806683e-06
Zm00001d026586	Lysine-specific histone demethylase 1	1.38634	9.59670246520776e-09
Zm00001d009987	Ubiquinone biosynthesis protein ubiB	1.14762	0.000117470288800582
Zm00001d052944	ccamk1;calcium/calmodulin dependent protein kinase1: involved in ABA signaling (Ma et al 2012)	1.43675	0.000910458969389503
Zm00001d021683	Cysteine-rich receptor-like protein kinase 25	1.72774	0.000233960986879358
Zm00001d021571	UDP-glycosyltransferase 71B1	2.49494	0.000734018702735384
Zm00001d036671	#N/A	1.10948	7.47933579195203e-05
Zm00001d038676	Probable xyloglucan glycosyltransferase 12	1.35686	3.32025190949019e-06
Zm00001d048494	Hydroxymethylglutaryl-CoA synthase%3B Putative hydroxymethylglutaryl-CoA synthase family protein isoform 1%3B Putative hydroxymethylglutaryl-CoA synthase family protein isoform 2%3B Putative hydroxymethylglutaryl-CoA synthase family protein isoform 3	1.5604	1.86285259312879e-09
Zm00001d020590	Alanine aminotransferase 2 mitochondrial	1.51456	5.82376090117204e-08
Zm00001d023253	L-type lectin-domain containing receptor kinase IX.1	2.17056	0.00265383515797737
Zm00001d040446	Pyruvate kinase	1.1938	5.44814813179183e-11
Zm00001d005092	Protein ESKIMO 1	1.30271	4.26505239307501e-07
Zm00001d047547	fringe-related protein	5.22193	1.09665294377636e-06
Zm00001d022126	root-specific kinase 1	1.34573	0.00804362394068172
Zm00001d014063	MDIS1-interacting receptor like kinase 2	2.10424	0.00975853177958623
Zm00001d013168	Probable xyloglucan glycosyltransferase 12	1.28097	2.47377127522672e-12
Zm00001d043607	hex6;hexokinase6:	1.40097	2.21217070729908e-07
Zm00001d051484	Putative RING zinc finger domain superfamily protein%3B S-ribonuclease binding protein SBP1	1.30036	0.0012526547101952
Zm00001d018455	3-ketoacyl-CoA synthase 12	1.41288	0.00214695802761575
Zm00001d034781	G-type lectin S-receptor-like serine/threonine-protein kinase	1.38218	2.84655351496119e-07
Zm00001d008966	Serine/threonine-protein kinase	1.62043	0.0328371099618061
Zm00001d005324	U-box domain-containing protein 33	1.36691	0.00256649891435546
GO:0016301 MF kinase activity（P-value:0.0053）
Gene ID	Description	log2FC(wx-sweet/wx）	P-value
Zm00001d040431	Protein kinase APK1B chloroplastic	3.80235	1.88696120068362e-11
Zm00001d015182	Bifunctional coenzyme A synthase	1.6238	4.55392143528858e-07
Zm00001d037744	Protein kinase family protein	1.07247	0.00385144524035727
Zm00001d017419	Protein kinase APK1A	1.41916	2.60817420417336e-06
Zm00001d045013	Putative leucine-rich repeat protein kinase family protein	4.85083	3.72213927911291e-18
Zm00001d045785	Leucine-rich repeat receptor-like serine/threonine/tyrosine-protein kinase SOBIR1	1.19755	0.0275302339018605
Zm00001d007254	Leucine-rich repeat receptor-like serine/threonine-protein kinase BAM3	2.11875	1.45041267716477e-06
Zm00001d008891	G-type lectin S-receptor-like serine/threonine-protein kinase SD2-5	4.25213	9.57775643697972e-07
Zm00001d028244	Outer arm dynein light chain 1 protein	1.14748	4.27954010092046e-07
Zm00001d038791	Putative leucine-rich repeat receptor-like protein kinase family protein	1.08433	0.000189445117351952
Zm00001d021836	Leucine-rich repeat (LRR) family protein	1.55922	0.00315813426256642
Zm00001d020429	Protein kinase superfamily protein	1.16245	0.0307538144507964
Zm00001d033316	CBL-interacting serine/threonine-protein kinase 4	1.80542	1.57707502401701e-06
Zm00001d012173	Fructokinase-1	1.03765	0.000162643228202192
Zm00001d022044	Probable LRR receptor-like serine/threonine-protein kinase	1.08121	0.0153845702135633
Zm00001d038135	Protein kinase superfamily protein	2.70713	3.47256039258956e-11
Zm00001d011625	Putative WAK receptor-like protein kinase family protein	1.54663	3.46951744183041e-07
Zm00001d011626	Kinase superfamily protein	1.51312	6.0426886803357e-08
Zm00001d008715	Putative leucine-rich repeat receptor protein kinase family protein	1.67529	0.000352055005651409
Zm00001d038522	Putative leucine-rich repeat receptor-like protein kinase family protein	2.26917	2.05286586769314e-17
Zm00001d038883	Mitogen-activated protein kinase kinase kinase YODA	1.39866	0.014012852686903
Zm00001d038884	Putative MAPKKK family protein kinase	1.03006	0.0476401204567019
Zm00001d021897	L-type lectin-domain containing receptor kinase V.9	3.68	9.54981863747203e-05
Zm00001d003317	Leucine-rich repeat (LRR) family protein	2.67617	5.39082883984177e-06
Zm00001d037916	tdpk2;thiamin diphosphokinase2:	1.37868	0.00134326813981838
Zm00001d029468	root-specific kinase 1	3.93509	2.50059627223095e-09
Zm00001d030942	WAK-like kinase	1.2224	0.00305384726830567
Zm00001d040446	Pyruvate kinase	1.1938	5.44814813179183e-11
Zm00001d015884	Protein kinase	2.03862	0.004441983812454
Zm00001d002540	cdpk5;calcium dependent protein kinase5: single copy;	1.30349	4.69123037807632e-13
Zm00001d051615	Putative lectin-domain receptor-like protein kinase family protein	1.65213	4.23307366985114e-05
Zm00001d021948	Probable serine/threonine-protein kinase WNK11	1.16176	0.000407167943178056
Zm00001d045397	U-box domain-containing protein 35	3.33326	4.2889214816798e-31
Zm00001d011654	Putative MAPKKK family protein kinase	1.72237	0.000637734772902181
Zm00001d053087	G-type lectin S-receptor-like serine/threonine-protein kinase SD2-5	1.90596	0.0116963589238376
Zm00001d043075	Leucine-rich repeat protein kinase family protein	1.44764	2.81935930419212e-06
Zm00001d037297	BRASSINOSTEROID INSENSITIVE 1-associated receptor kinase 1%3B Putative leucine-rich repeat receptor-like protein kinase family protein	2.0406	1.43329352639217e-05
Zm00001d053135	D-mannose binding lectin family protein	1.6871	0.00617469728676353
Zm00001d029829	U-box domain-containing protein 33	2.2939	8.33802538785203e-09
Zm00001d030688	Shikimate kinase family protein	1.51145	6.01150318882812e-12
Zm00001d046488	Leucine-rich repeat protein kinase family protein	1.89589	3.96782123055764e-18
Zm00001d003017	Adenosine kinase 2	1.52829	1.35927669654586e-10
Zm00001d042747	Serine/threonine-protein kinase Nek5	1.18071	0.000294019122452794
Zm00001d029478	MOB kinase activator-like 2A	1.14556	0.00225943828766079
Zm00001d010945	Cysteine-rich receptor-like protein kinase 2	1.86732	2.81261678496978e-05
Zm00001d041236	Leucine-rich receptor-like protein kinase family protein	1.1086	5.87510934329234e-05
Zm00001d012241	Receptor-like kinase-like	1.24927	0.017734452962855
Zm00001d052147	Putative MAP kinase superfamily protein	1.1181	1.19863861140941e-06
Zm00001d043652	Probable choline kinase 2	1.26773	0.0112867490485926
Zm00001d043480	Proline-rich receptor-like protein kinase PERK15	1.33206	6.48718519675487e-07
Zm00001d002068	Probable inactive receptor kinase	1.9048	4.29597274808951e-11
Zm00001d032408	G-type lectin S-receptor-like serine/threonine-protein kinase B120	1.7699	0.00367248188834336
Zm00001d043227	Protein kinase superfamily protein	3.35173	6.14420923085384e-09
Zm00001d005219	Calcium dependent protein kinase 13	6.34287	1.11145568783541e-06
Zm00001d003399	Probable inactive receptor kinase	2.31005	2.89446337032501e-07
Zm00001d020403	Receptor kinase	1.51699	0.00401133747775391
Zm00001d049105	#N/A	4.59874	3.13712321136971e-07
Zm00001d011832	G-type lectin S-receptor-like serine/threonine-protein kinase SD2-5	1.58625	8.20939990903533e-08
Zm00001d018429	ppck1;phosphoenolpyruvate carboxylase kinase1: C4 photosynthesis; gene function assigned based on sequence similarity and regulation by light	1.59848	0.00570886785522041
Zm00001d029285	pdlk1;pyruvate dehydrogenase (lipoamide) kinase1:	2.07126	9.9007553985696e-06
Zm00001d002175	Receptor-like protein kinase FERONIA	1.17978	3.84256334415552e-14
Zm00001d043512	Protein kinase family protein with leucine-rich repeat domain	2.21796	3.20325157554478e-13
Zm00001d052523	Protein kinase superfamily protein	1.16059	0.000690776564476126
Zm00001d033670	Phosphatidylinositol 4-phosphate 5-kinase 2	1.10566	0.000625923274134344
Zm00001d039824	LRR receptor-like serine/threonine-protein kinase EFR	2.37434	5.38186376349977e-08
Zm00001d032902	Probable receptor-like protein kinase	2.1311	3.21149880806683e-06
Zm00001d047853	Protein kinase superfamily protein	1.69106	7.80809497960184e-06
Zm00001d014793	td1;thick tassel dwarf1: shortened plants, fasciated ears, increased spikelet density in tassel	2.50892	0.000128154989837894
Zm00001d013530	5'-AMP-activated protein kinase-related	1.2699	1.37148603462996e-05
Zm00001d038989	Rop guanine nucleotide exchange factor 9	1.7176	0.000276423084716087
Zm00001d038580	Cyclin-D2-1	6.90982	1.36927636155473e-07
Zm00001d044995	root-specific kinase 1	1.49242	0.00958118688356983
Zm00001d034421	Actin-7	2.74902	7.16406762119336e-06
Zm00001d015202	Protein STRUBBELIG-RECEPTOR FAMILY 1	2.96692	0.000527379843355531
Zm00001d052944	ccamk1;calcium/calmodulin dependent protein kinase1: involved in ABA signaling (Ma et al 2012)	1.43675	0.000910458969389503
Zm00001d008632	LRR receptor-like serine/threonine-protein kinase EFR	1.29199	0.0106215462279516
Zm00001d032069	root-specific kinase 1	1.96178	2.71504108259458e-06
Zm00001d047758	mpk1;MAP kinase1: cDNA sequence; single copy	2.02839	4.69599495678169e-05
Zm00001d026126	bnl10.13a;聽: NCBI: probable serine/threonine-protein kinase PIX13	2.1515	1.19702765140909e-06
Zm00001d032342	Protein kinase superfamily protein	2.06157	3.02731010629792e-05
Zm00001d010421	Proline-rich receptor-like protein kinase PERK1	1.07883	8.32772927116406e-06
Zm00001d020138	L-type lectin-domain containing receptor kinase IX.1	1.64174	1.47895525531692e-05
Zm00001d038048	CBL-interacting serine/threonine-protein kinase 15%3B Putative CBL-interacting protein kinase family protein	3.73862	3.97064024537147e-05
Zm00001d049741	Putative lectin-domain receptor-like protein kinase family protein	2.19242	1.57289809571638e-11
Zm00001d012636	Putative DUF26-domain protein kinase family protein	2.37495	2.4052029018183e-07
Zm00001d002287	LRR receptor-like serine/threonine-protein kinase FLS2	2.00712	0.00561665019173466
Zm00001d043562	Proline-rich receptor-like protein kinase PERK10	1.16464	0.000987291766274312
Zm00001d042551	Integrin-linked protein kinase family	1.15854	0.00722586155055784
Zm00001d002283	Protein kinase superfamily protein	1.09805	0.00277364863547415
Zm00001d043607	hex6;hexokinase6:	1.40097	2.21217070729908e-07
Zm00001d039931	LEAF RUST 10 DISEASE-RESISTANCE LOCUS RECEPTOR-LIKE PROTEIN KINASE-like 1.1	1.58261	1.72396071849113e-05
Zm00001d028686	Receptor-like protein kinase HERK 1	1.54291	0.000369918374936593
Zm00001d044984	Cyclin-D2-1	8.12049	3.45039789945833e-11
Zm00001d011656	Putative MAPKKK family protein kinase	2.10945	0.000856824002659421
Zm00001d025735	Serine/threonine-protein kinase OXI1	1.14663	0.00704540059353865
Zm00001d036532	#N/A	2.3471	5.23831548645224e-06
Zm00001d028280	Wall-associated receptor kinase-like 14	1.00385	0.0246301080520781
Zm00001d026690	Serine/threonine-protein kinase SRK2A	1.08003	3.1779613552378e-07
Zm00001d025920	Putative lectin-like receptor protein kinase family protein	1.06969	0.000684764081483311
Zm00001d022391	Phosphatidylinositol 4-phosphate 5-kinase 6	1.99644	1.33044304678403e-05
Zm00001d004006	SNF1-related protein kinase regulatory subunit gamma-1	1.03784	2.55623469308131e-05
Zm00001d025383	Serine/threonine-protein kinase	1.75506	0.00741013914355505
Zm00001d020703	G-type lectin S-receptor-like serine/threonine-protein kinase	1.26957	1.42289302261648e-09
Zm00001d032613	Pollen receptor-like kinase 4	1.14759	0.0241769122706847
Zm00001d029606	Big map kinase/bmk	1.05192	0.000389454919867857
Zm00001d005324	U-box domain-containing protein 33	1.36691	0.00256649891435546
Zm00001d013109	cdpk10;calcium-dependent protein kinase 10:	1.06388	0.00148377092251005
Zm00001d044806	Serine/threonine-protein kinase WNK (With No Lysine)-related	3.69165	0.00139992837606228
Zm00001d002802	Leucine-rich repeat receptor protein kinase EXS	1.75472	1.92637911102811e-10
Zm00001d043202	Serine/threonine-protein kinase WNK (With No Lysine)-related	1.86714	0.00419448600211055
Zm00001d012216	Probable receptor-like protein kinase	2.64237	7.5120654124404e-06
Zm00001d032116	Leucine-rich repeat receptor-like protein kinase PEPR1	1.40902	0.00398730221131486
Zm00001d039920	PR5-like receptor kinase	2.66748	0.000740247584088846
Zm00001d002693	U-box domain-containing protein 33	1.25958	0.00119493607492835
Zm00001d032128	Cyclin-A1-1	3.65789	0.0344640721003554
Zm00001d002198	Receptor-like serine/threonine-protein kinase SD1-8	1.43125	0.00243509089016176
Zm00001d002199	Receptor-like serine/threonine-protein kinase SD1-8	1.47528	3.13783302315021e-05
Zm00001d049672	Cyclin-B1-4	4.13503	3.29730815503302e-07
Zm00001d053818	Protein kinase superfamily protein	1.37279	6.1164206377441e-05
Zm00001d040094	G-type lectin S-receptor-like serine/threonine-protein kinase SD2-5	2.13041	3.88666884302898e-06
Zm00001d013217	Casein kinase II subunit alpha-2	1.56251	2.30430776138687e-08
Zm00001d041938	Receptor-like kinase LIP2	1.79043	0.00134914383249111
Zm00001d009987	Ubiquinone biosynthesis protein ubiB	1.14762	0.000117470288800582
Zm00001d021683	Cysteine-rich receptor-like protein kinase 25	1.72774	0.000233960986879358
Zm00001d036671	#N/A	1.10948	7.47933579195203e-05
Zm00001d025959	Probable receptor-like protein kinase	1.15395	0.00046871178172697
Zm00001d017821	Probable L-type lectin-domain containing receptor kinase S.5	2.30017	2.82158543967784e-05
Zm00001d033839	Probable LRR receptor-like serine/threonine-protein kinase	1.24023	3.83874113498255e-09
Zm00001d015414	Pollen receptor-like kinase 4	1.04237	0.000115382565377031
Zm00001d018059	L-type lectin-domain containing receptor kinase IX.1	1.02919	0.000616875647314075
Zm00001d021916	Big map kinase/bmk	2.30976	6.89848449197707e-14
Zm00001d006471	receptor-like protein kinase 4	1.79048	0.000326391044758958
Zm00001d023253	L-type lectin-domain containing receptor kinase IX.1	2.17056	0.00265383515797737
Zm00001d022126	root-specific kinase 1	1.34573	0.00804362394068172
Zm00001d012761	Protein kinase family protein	1.80319	0.00619415440963652
Zm00001d014063	MDIS1-interacting receptor like kinase 2	2.10424	0.00975853177958623
Zm00001d011450	Putative prolin-rich extensin-like receptor protein kinase family protein	1.48908	0.00584013642174503
Zm00001d011629	htn1;Helminthosporium turcicum resistanceN1: formerly HtN; dominant Htn1 plants resistant to Exserohilum turcicum	1.13469	3.46385982548399e-05
Zm00001d007789	receptor-like protein kinase 4	3.67914	0.00236567483032704
Zm00001d014517	#N/A	2.96482	1.31358902491369e-14
Zm00001d021303	Probable receptor-like protein kinase	1.61063	0.0004174086475041
Zm00001d040130	fea3;fasciated ear3: ear tip broad and branched, typically splitting and showing ring fasciation to form a hollow ear.	2.02366	0.000130965001485165
Zm00001d034781	G-type lectin S-receptor-like serine/threonine-protein kinase	1.38218	2.84655351496119e-07
Zm00001d021684	Cysteine-rich receptor-like protein kinase 25	1.18965	0.00261227602141302
Zm00001d036402	protein; Receptor-like protein kinase-like	1.3586	6.65768897483693e-08
Zm00001d006297	G-type lectin S-receptor-like serine/threonine-protein kinase B120	1.5998	7.62654035283073e-08
Zm00001d008966	Serine/threonine-protein kinase	1.62043	0.0328371099618061
Zm00001d032142	Probable LRR receptor-like serine/threonine-protein kinase	2.46053	4.93195860400759e-09
GO:0005215 MF transporter activity（P-value:0.022）
Gene ID	Description	log2FC(wx-sweet/wx）	P-value
Zm00001d023596	Amino acid permease 2	2.235	0.000194103985042168
Zm00001d051415	Mechanosensitive ion channel protein 6	1.05581	0.00142581336734533
Zm00001d047063	camphor resistance CrcB family protein	1.16721	0.00215902197967984
Zm00001d007251	Adenine/guanine permease AZG2	1.53447	3.77479478949909e-07
Zm00001d043735	Bidirectional sugar transporter SWEET2	1.72949	6.01202565370571e-05
Zm00001d044555	Calcium permeable stress-gated cation channel 1	1.03636	7.69673977943005e-08
Zm00001d043323	Copper transporter 1	1.97444	0.000963490721794454
Zm00001d045667	Protein NRT1/ PTR FAMILY 3.1	1.21658	0.00109341722984421
Zm00001d021936	Putative polyol transporter 1	1.9934	0.000211330891481953
Zm00001d042680	Protein NRT1/ PTR FAMILY 5.10	1.62893	0.0109509746582885
Zm00001d017713	Protein NRT1/ PTR FAMILY 8.3	1.08168	0.000225345073581221
Zm00001d046277	ABC transporter G family member 29	1.62805	4.50004872560065e-11
Zm00001d044826	nip2c;NOD26-like membrane intrinsic protein2:	2.96233	0.000446750067932516
Zm00001d015905	sweet4a;sugars will eventually be exported transporter4a:	1.01932	0.00240394084039821
Zm00001d009447	ABC transporter B family member 9	1.16376	2.39593219228811e-05
Zm00001d002864	Probable polyol transporter 4	1.42983	0.000261925823903141
Zm00001d050260	ABC transporter A family member 7	1.02007	0.0314298319899512
Zm00001d020555	WAT1-related protein	1.71686	0.00159929528053523
Zm00001d049349	Protein NRT1/ PTR FAMILY 4.4	2.10154	0.0111144307814808
Zm00001d010115	Probable anion transporter 3 chloroplastic	1.35508	1.84492935537414e-05
Zm00001d025590	ABC transporter B family member 19	1.27204	2.47836526678653e-05
Zm00001d014129	Organic cation/carnitine transporter 7	1.21933	0.00539244909486271
Zm00001d009705	S-type anion channel SLAH3	1.77835	0.000815729391183883
Zm00001d006493	Protein DETOXIFICATION 40	1.10091	0.0402153904931891
Zm00001d017429	Iron-phytosiderophore transporter yellow stripe 1	1.64103	5.61541570448652e-05
Zm00001d016982	Protein NRT1/ PTR FAMILY 6.4	1.49746	1.76165051735984e-07
Zm00001d031647	sweet11;sugars will eventually be exported transporter11:	1.95098	0.00245001212938101
Zm00001d004762	ABC transporter G family member 25	2.77143	0.0133419915729072
Zm00001d003422	Amino acid/polyamine transporter II	1.11471	9.13373495431849e-06
Zm00001d021629	Protein DETOXIFICATION 40	1.28976	0.00266607032022902
Zm00001d024587	Protein NRT1/ PTR FAMILY 6.3	1.30918	5.06732094156569e-07
Zm00001d003468	Sugar transport protein 5	1.00023	1.19967186144903e-05
Zm00001d044387	Transmembrane amino acid transporter family protein	2.72442	0.000172023638033433
Zm00001d022504	Sodium/hydrogen exchanger	1.27952	5.13936806444334e-07
Zm00001d002871	abcg11;ABC transporter G family member 11: Ortholog of Arabidopsis ABCG11/COF1/WBC11. Plasma membrane-localized ATP-binding cassette transporter; cutin transport to extracellular matrix. (A. Barkan, 2015)Ortholog of Arabidopsis ABCG11/COF1/WBC11, a plasma membrane- localized ATP-binding cassette transporter; cutin transport to extracellular matrix	1.66899	8.46560283777971e-07
Zm00001d052261	Aquaporin NIP1-2	1.96099	8.55084431973145e-07
Zm00001d040125	phos1;phosphate transporter1:	2.24118	2.3299963885999e-10
Zm00001d028987	Phospholipid-transporting ATPase 1	1.47136	7.54432055844921e-07
Zm00001d004340	Transmembrane amino acid transporter family protein	1.80168	0.000674866574268785
Zm00001d017531	Purine-uracil permease NCS1	1.2858	0.0047565446991395
Zm00001d039051	Sugar transporter ERD6-like 6	1.12058	1.65504579185039e-07
Zm00001d039052	Sugar transporter ERD6-like 6	2.05951	0.00225269660563836
Zm00001d037228	nip2b;NOD26-like membrane intrinsic protein2:	1.84431	0.000403631541249541
Zm00001d027982	Protein DETOXIFICATION 27	1.08125	2.91986767204482e-10
Zm00001d026135	Mechanosensitive ion channel protein 6	1.56325	1.57922896628835e-07
Zm00001d008733	ABC transporter C family member 3	1.04783	1.6800265781268e-05
Zm00001d021775	Sugar carrier protein C	1.83255	0.0105314133911482
Zm00001d037733	Aquaporin NIP-type	1.80016	0.000110235243742275
Zm00001d031543	Calcium-transporting ATPase 9 plasma membrane-type	1.1894	0.00218603975603054
Zm00001d051765	Golgin candidate 6	6.98217	1.16473890722708e-08
Zm00001d033296	Protein DETOXIFICATION 35	1.56886	0.000109879165803705
Zm00001d003861	Potassium high-affinity transporter	1.54973	6.6303366409404e-15
Zm00001d043762	ABC transporter B family member 9	1.38611	4.54585437025378e-05
Zm00001d041594	Membrane magnesium transporter	2.02398	3.48298953356e-12
Zm00001d017282	Nucleotide/sugar transporter family protein	1.22138	0.00111330323367525
Zm00001d021000	ATPase 4 plasma membrane-type	1.88215	3.49549126652612e-09
Zm00001d041229	CSC1-like protein RXW8	2.04003	6.03990979807828e-13
Zm00001d044442	ABC transporter G family member 40	1.73628	0.000297386965632117
Zm00001d012438	ABC transporter G family member 6	2.19784	2.59054821025058e-05
Zm00001d004705	Amino acid permease 2	3.33002	9.41623250112743e-07
Zm00001d031833	Mitochondrial 2-oxoglutarate/malate carrier protein	1.14797	0.010053376229677
Zm00001d051968	E3 ubiquitin-protein ligase HOS1	8.18126	1.43295321476413e-11
Zm00001d030158	Protein NRT1/ PTR FAMILY 8.3	1.80059	8.49118620535479e-06
Zm00001d033068	Potassium transporter 5	2.53986	0.00106296605871992
Zm00001d036440	WAT1-related protein	1.05694	0.000951256264773081
Zm00001d020052	GDP-mannose transporter GONST4	1.00815	0.00635709052658988
Zm00001d044976	Mechanosensitive ion channel protein 10	2.2617	0.000510045483565267
Zm00001d038068	ATPase%2C coupled to transmembrane movement of substance	6.33591	8.06642917976394e-19
Zm00001d029321	Cationic amino acid transporter	2.02851	6.39757156305462e-05
Zm00001d011393	S-type anion channel SLAH3	1.66704	0.00282836153257155
Zm00001d005779	ubiquitin carrier protein 7	5.99839	3.3535081747475e-31
Zm00001d013811	Protein DETOXIFICATION 40	3.3167	0.000324465970856765
Zm00001d051912	Probable voltage-gated potassium channel subunit beta	1.15826	5.60128992836055e-06
Zm00001d037120	Mechanosensitive ion channel protein 10	1.70187	0.000685147487504858
Zm00001d017886	Nucleotide/sugar transporter family protein	1.60449	0.000223826487062256
Zm00001d010426	CER5	1.15557	0.000255090541181566
Zm00001d011315	ABC transporter G family member 40	2.51448	6.53493065688619e-15
Zm00001d002996	AT1G07810 (E=9e-053) ECA1 ATECA1 ACA3 | ECA1 (ER-TYPE CA2+-ATPASE 1); calcium-transporting ATPase	1.63984	0.00253511345356094
Zm00001d025437	Amino acid permease	2.46046	3.15081274275988e-06
Zm00001d025623	Vacuolar iron transporter 1	1.06578	0.00125726277131501
Zm00001d014166	Putative calcium-transporting ATPase 13 plasma membrane-type	1.73105	0.000254284988341741
Zm00001d044443	ABC transporter G family member 40	1.10077	8.04294188670499e-05
Zm00001d005933	PUP1	1.47788	1.89820762819609e-05
Zm00001d037816	C4-dicarboxylate transporter/malic acid transport protein isoform 1%3B C4-dicarboxylate transporter/malic acid transport protein isoform 2	1.01417	0.000120925735858823
Zm00001d045519	Oligopeptide transporter 7	1.17771	0.000212090716196504
Zm00001d002690	pip1a;plasma membrane intrinsic protein1:	3.48305	5.09572655661766e-59
Zm00001d017714	Protein NRT1/ PTR FAMILY 8.3	2.25608	0.000878443058898767
Zm00001d025703	ABC transporter B family member 15	1.03227	0.0136181740047052
Zm00001d037017	Cationic amino acid transporter 5	1.63085	3.57519391052209e-08
Zm00001d023941	Carbohydrate transporter/ sugar porter	1.63044	2.69748788352582e-05
Zm00001d011064	Putative mitochondrial import inner membrane translocase subunit Tim17 family protein	2.14652	5.71714495658169e-07
Zm00001d023277	Protein DETOXIFICATION 21	1.23256	6.25935983332504e-09
Zm00001d018803	Probable inositol transporter 2	2.32828	1.73752392511555e-14
Zm00001d035775	Putative phospholipid-transporting ATPase 9	2.26364	0.001227978152792
Zm00001d025831	amt1;ammonium transporter1:	2.25685	0.000686504830091939
Zm00001d013213	camphor resistance CrcB family protein	8.93023	2.24569264710105e-13
Zm00001d000222	sweet1a;sugars will eventually be exported transporter1a:	1.16997	0.0106934183388433
Zm00001d035553	ABC transporter G family member 6	1.33865	0.00439057729702523
Zm00001d051525	Oligopeptide transporter 4	2.88241	0.00264303970516326
Zm00001d038576	Calcium-transporting ATPase 4 plasma membrane-type	1.68929	5.84138358899074e-06
Zm00001d039150	S-type anion channel SLAH3	2.32988	0.00162217673988912
Zm00001d033528	Protein NRT1/ PTR FAMILY 2.9	1.12147	3.5015109144855e-06
Zm00001d044476	ABC transporter G family member 10	2.45843	0.0111441356588137
Zm00001d016280	Nucleotide/sugar transporter family protein	2.59286	2.09779371559551e-08
Zm00001d036965	Zinc transporter 4	1.41767	0.00197292859693715
Zm00001d040089	nodulin MtN21 /EamA-like transporter family protein	8.68348	6.36350162306351e-13
Zm00001d002623	Protein DETOXIFICATION 49	2.19445	0.0018667150521564
Zm00001d002820	Vacuolar iron transporter homolog 1	1.46246	0.00107740888699348
Zm00001d009222	Pyrophosphate-energized vacuolar membrane proton pump 1	1.69364	0.00164495045275041
Zm00001d053612	ABC transporter G family member 40	1.42305	0.0420102329791717
Zm00001d040153	Importin subunit alpha-2	7.46657	8.25976226186894e-09
Zm00001d002730	Protein TRIGALACTOSYLDIACYLGLYCEROL 1 chloroplastic	1.11543	1.96906479341175e-05
Zm00001d044768	Protein NRT1/ PTR FAMILY 5.8	3.04738	2.46154864700359e-08
Zm00001d034035	gsht1;glutathione transporter1:	1.20533	0.000317300660017239
Zm00001d006082	pin11;PIN-formed protein11: similar to Arabiodopsis PIN5 (Forestan et al 2012)	1.05771	0.00532913369528195
Zm00001d029098	sweet16;sugars will eventually be exported transporter16:	1.99106	0.0117757127098556
Zm00001d006511	Glucose-6-phosphate/phosphate translocator 2 chloroplastic	1.29996	7.93160664415423e-05
Zm00001d034782	Ammonium transporter 2	3.74832	1.10999642214279e-21
Zm00001d010985	Probable sugar phosphate/phosphate translocator	1.32849	0.000715814062250695
Zm00001d029497	Zinc transporter 2	1.18988	2.25627563539591e-05
Zm00001d046263	Amino acid permease 6	1.62919	2.05308610798098e-09
GO:0005576 CC extracellular region（P-value:0.00016）
Gene ID	Description	log2FC(wx-sweet/wx）	P-value
Zm00001d052243	Putative laccase family protein	2.39939	0.000167463283573058
Zm00001d044775	Xyloglucan endotransglucosylase/hydrolase protein 1	4.69191	7.94676710015066e-09
Zm00001d002899	Peroxidase 12	2.60163	0.00194670634472928
Zm00001d040519	Germin-like protein subfamily 2 member 1	1.66548	7.19125925645324e-10
Zm00001d027411	Peroxidase 64	1.3065	2.40224066818044e-08
Zm00001d040399	Peroxidase 24	1.38617	3.94885415211005e-05
Zm00001d043238	Peroxidase 56	2.40757	2.66159775717095e-09
Zm00001d038599	Peroxidase 1	2.10444	1.0390686879824e-07
Zm00001d050196	eng1;endo-1,3-1,4-beta-D-glucanase1: coleoptile enzyme, orthologous to rice enzyme; located in cell wall, IAA- stimulated coleoptile growth inhibited by antibody	1.26886	0.000440355039527735
Zm00001d018090	anx2;annexin2:	1.16873	0.00665868390574259
Zm00001d039520	cko1;cytokinin oxidase1: peptide, cDNA, and genomic sequence, transgenic expression; aka ckx1; SSR umc1057	1.23093	1.55063538462981e-08
Zm00001d011012	Expressed protein; Mannose-specific jacalin-related lectin; protein	1.07082	0.0233514075888212
Zm00001d045210	Dirigent	1.75691	5.20253542618774e-10
Zm00001d040029	#N/A	2.10595	9.66029739361278e-16
Zm00001d014467	Peroxidase 3	1.74124	8.9052637058937e-14
Zm00001d014608	Peroxidase 16	1.5857	0.00323935887438511
Zm00001d012957	Expansin-A6	1.26535	0.000844935599310551
Zm00001d044771	Metalloendoproteinase 5-MMP	2.67486	6.01811732248009e-06
Zm00001d028505	Phospholipase A2-alpha	3.82225	2.19004370684255e-06
Zm00001d003190	Endochitinase A	3.46421	1.32273447854088e-05
Zm00001d052285	Peroxidase 65	3.00111	0.00176128509868957
Zm00001d020392	Probable xyloglucan endotransglucosylase/hydrolase protein 28	1.10213	1.18074847612212e-05
Zm00001d025059	Germin-like protein subfamily 1 member 8	1.21413	0.00412755525643809
Zm00001d029899	expb2;beta expansin2: expressed specifically in the elongating region of maize primary root	2.19878	9.10511136446706e-10
Zm00001d002410	Probable xyloglucan endotransglucosylase/hydrolase protein 21	1.58714	0.0157938947345636
Zm00001d013261	Cysteine protease 1	4.26415	5.06738537107852e-06
Zm00001d048696	Pectin lyase-like superfamily protein	1.06665	0.00497768387946964
Zm00001d016708	Beta-fructofuranosidase%2C cell wall isozyme	1.9252	1.13971184544666e-09
Zm00001d046186	Peroxidase 52	2.00481	0.000466954449252601
Zm00001d019312	bgaf1;beta glucosidase aggregating factor1:	1.59559	0.00119851437774841
Zm00001d009309	Xyloglucan endotransglucosylase/hydrolase protein 14	1.43539	0.0113196949146881
Zm00001d022630	kin1;knotted1 induced1:	2.78276	0.00124930141746733
Zm00001d040725	Polygalacturonase	1.89444	1.36015821109787e-05
Zm00001d014613	Xyloglucan endotransglucosylase/hydrolase protein 23	1.25013	0.019929135934029
Zm00001d029604	Peroxidase 2	1.11881	1.11609949956515e-05
Zm00001d014614	Probable xyloglucan endotransglucosylase/hydrolase protein 21	1.44498	5.6838001667503e-10
Zm00001d037656	Xylanase inhibitor protein 1	1.48749	6.63647875874397e-09
Zm00001d037410	Peroxidase 1	4.02052	2.38203382190378e-07
Zm00001d030002	Peroxidase 44	2.7484	2.69191227031633e-06
Zm00001d008266	Peroxidase 24	1.22419	0.00740405389212085
Zm00001d008283	Serpin-Z1	1.78001	0.0188549018584141
Zm00001d038476	expa5;alpha expansin5: alpha expansins function as wall loosening agents for control of plant cell growth.	1.35409	0.00885310950483912
Zm00001d035560	Expressed protein; Mannose-specific jacalin-related lectin; protein	1.35516	5.37977577600829e-05
Zm00001d022453	Peroxidase 52	6.70454	9.26594856149849e-08
Zm00001d035562	Expressed protein; Mannose-specific jacalin-related lectin; protein	1.90187	1.68024882277025e-06
Zm00001d022228	Ribonuclease 1	2.0059	0.000201881380062657
Zm00001d021965	Peroxidase 52	2.59596	0.000323526698742443
Zm00001d024378	Probable xyloglucan endotransglucosylase/hydrolase protein 21	4.48586	6.47088194833248e-06
Zm00001d024379	Xyloglucan endotransglucosylase/hydrolase protein 2	1.00254	0.00550156364689408
Zm00001d047087	expb8;beta expansin8: Expb2 specifically expressed in the elongationg region of maize primary roots	1.36709	0.000469914828926946
Zm00001d047984	Peroxidase 53	1.82837	0.00604702164523336
Zm00001d016697	Germin-like protein subfamily 3 member 2	1.34719	2.73012489858122e-07
Zm00001d002193	Xyloglucan endotransglucosylase/hydrolase protein 9	2.26769	1.37795161851983e-09
Zm00001d042022	Peroxidase 12	2.00075	0.00198609439460613
Zm00001d022072	Protein LONGIFOLIA 2	2.4972	1.32389022782591e-08
Zm00001d024071	Xyloglucan endotransglucosylase/hydrolase protein 2	1.58706	2.31672434121472e-08
Zm00001d023899	Peroxidase 24	1.64442	0.000535251042344105
Zm00001d002004	Peroxidase 16	1.31523	0.00366092380928403
GO:0030312 CC external encapsulating structure（P-value:0.0025）
Gene ID	Description	log2FC(wx-sweet/wx）	P-value
Zm00001d044775	Xyloglucan endotransglucosylase/hydrolase protein 1	4.69191	7.94676710015066e-09
Zm00001d002899	Peroxidase 12	2.60163	0.00194670634472928
Zm00001d040519	Germin-like protein subfamily 2 member 1	1.66548	7.19125925645324e-10
Zm00001d027411	Peroxidase 64	1.3065	2.40224066818044e-08
Zm00001d001771	Eukaryotic aspartyl protease family protein	2.33778	1.11775609706006e-11
Zm00001d040399	Peroxidase 24	1.38617	3.94885415211005e-05
Zm00001d038599	Peroxidase 1	2.10444	1.0390686879824e-07
Zm00001d045138	Heparanase-like protein 3	1.59411	0.000827961361964532
Zm00001d002410	Probable xyloglucan endotransglucosylase/hydrolase protein 21	1.58714	0.0157938947345636
Zm00001d021599	SKU5 similar 4	1.3822	6.66929485987572e-10
Zm00001d042022	Peroxidase 12	2.00075	0.00198609439460613
Zm00001d014467	Peroxidase 3	1.74124	8.9052637058937e-14
Zm00001d012957	Expansin-A6	1.26535	0.000844935599310551
Zm00001d020392	Probable xyloglucan endotransglucosylase/hydrolase protein 28	1.10213	1.18074847612212e-05
Zm00001d023899	Peroxidase 24	1.64442	0.000535251042344105
Zm00001d009060	Probable beta-D-xylosidase 5	1.90843	2.25335028161059e-13
Zm00001d016708	Beta-fructofuranosidase%2C cell wall isozyme	1.9252	1.13971184544666e-09
Zm00001d009309	Xyloglucan endotransglucosylase/hydrolase protein 14	1.43539	0.0113196949146881
Zm00001d014613	Xyloglucan endotransglucosylase/hydrolase protein 23	1.25013	0.019929135934029
Zm00001d014614	Probable xyloglucan endotransglucosylase/hydrolase protein 21	1.44498	5.6838001667503e-10
Zm00001d037410	Peroxidase 1	4.02052	2.38203382190378e-07
Zm00001d012766	Pectinesterase	2.33058	0.000961053332746484
Zm00001d030002	Peroxidase 44	2.7484	2.69191227031633e-06
Zm00001d008266	Peroxidase 24	1.22419	0.00740405389212085
Zm00001d037493	Heparanase-like protein 3	1.96656	6.40481008233097e-05
Zm00001d038476	expa5;alpha expansin5: alpha expansins function as wall loosening agents for control of plant cell growth.	1.35409	0.00885310950483912
Zm00001d050082	Pectinesterase	3.52204	3.08778712947242e-13
Zm00001d053225	Beta-galactosidase 11	1.14554	1.8278074512655e-08
Zm00001d014366	SKU5 similar 4	1.49774	0.000218780395159592
Zm00001d043238	Peroxidase 56	2.40757	2.66159775717095e-09
Zm00001d024378	Probable xyloglucan endotransglucosylase/hydrolase protein 21	4.48586	6.47088194833248e-06
Zm00001d024379	Xyloglucan endotransglucosylase/hydrolase protein 2	1.00254	0.00550156364689408
Zm00001d016697	Germin-like protein subfamily 3 member 2	1.34719	2.73012489858122e-07
Zm00001d002193	Xyloglucan endotransglucosylase/hydrolase protein 9	2.26769	1.37795161851983e-09
Zm00001d025059	Germin-like protein subfamily 1 member 8	1.21413	0.00412755525643809
Zm00001d024071	Xyloglucan endotransglucosylase/hydrolase protein 2	1.58706	2.31672434121472e-08
GO:0005618 CC cell wall（P-value:0.0025）
Gene ID	Description	log2FC(wx-sweet/wx）	P-value
Zm00001d044775	Xyloglucan endotransglucosylase/hydrolase protein 1	4.69191	7.94676710015066e-09
Zm00001d002899	Peroxidase 12	2.60163	0.00194670634472928
Zm00001d040519	Germin-like protein subfamily 2 member 1	1.66548	7.19125925645324e-10
Zm00001d027411	Peroxidase 64	1.3065	2.40224066818044e-08
Zm00001d001771	Eukaryotic aspartyl protease family protein	2.33778	1.11775609706006e-11
Zm00001d040399	Peroxidase 24	1.38617	3.94885415211005e-05
Zm00001d038599	Peroxidase 1	2.10444	1.0390686879824e-07
Zm00001d045138	Heparanase-like protein 3	1.59411	0.000827961361964532
Zm00001d002410	Probable xyloglucan endotransglucosylase/hydrolase protein 21	1.58714	0.0157938947345636
Zm00001d021599	SKU5 similar 4	1.3822	6.66929485987572e-10
Zm00001d042022	Peroxidase 12	2.00075	0.00198609439460613
Zm00001d014467	Peroxidase 3	1.74124	8.9052637058937e-14
Zm00001d012957	Expansin-A6	1.26535	0.000844935599310551
Zm00001d020392	Probable xyloglucan endotransglucosylase/hydrolase protein 28	1.10213	1.18074847612212e-05
Zm00001d023899	Peroxidase 24	1.64442	0.000535251042344105
Zm00001d009060	Probable beta-D-xylosidase 5	1.90843	2.25335028161059e-13
Zm00001d016708	Beta-fructofuranosidase%2C cell wall isozyme	1.9252	1.13971184544666e-09
Zm00001d009309	Xyloglucan endotransglucosylase/hydrolase protein 14	1.43539	0.0113196949146881
Zm00001d014613	Xyloglucan endotransglucosylase/hydrolase protein 23	1.25013	0.019929135934029
Zm00001d014614	Probable xyloglucan endotransglucosylase/hydrolase protein 21	1.44498	5.6838001667503e-10
Zm00001d037410	Peroxidase 1	4.02052	2.38203382190378e-07
Zm00001d012766	Pectinesterase	2.33058	0.000961053332746484
Zm00001d030002	Peroxidase 44	2.7484	2.69191227031633e-06
Zm00001d008266	Peroxidase 24	1.22419	0.00740405389212085
Zm00001d037493	Heparanase-like protein 3	1.96656	6.40481008233097e-05
Zm00001d038476	expa5;alpha expansin5: alpha expansins function as wall loosening agents for control of plant cell growth.	1.35409	0.00885310950483912
Zm00001d050082	Pectinesterase	3.52204	3.08778712947242e-13
Zm00001d053225	Beta-galactosidase 11	1.14554	1.8278074512655e-08
Zm00001d014366	SKU5 similar 4	1.49774	0.000218780395159592
Zm00001d043238	Peroxidase 56	2.40757	2.66159775717095e-09
Zm00001d024378	Probable xyloglucan endotransglucosylase/hydrolase protein 21	4.48586	6.47088194833248e-06
Zm00001d024379	Xyloglucan endotransglucosylase/hydrolase protein 2	1.00254	0.00550156364689408
Zm00001d016697	Germin-like protein subfamily 3 member 2	1.34719	2.73012489858122e-07
Zm00001d002193	Xyloglucan endotransglucosylase/hydrolase protein 9	2.26769	1.37795161851983e-09
Zm00001d025059	Germin-like protein subfamily 1 member 8	1.21413	0.00412755525643809
Zm00001d024071	Xyloglucan endotransglucosylase/hydrolase protein 2	1.58706	2.31672434121472e-08

### Sheet: GO20
The enriched GO terms of upregulated genes					The enriched GO terms of downregulated genes
GO:0006629 BP lipid metabolic process（P-value:0.00097）					GO:0033993 BP response to lipid（P-value:0.0016）
Gene ID	Description	log2FC(wx-sweet/wx）	P-value		Gene ID	Description	log2FC(wx-sweet/wx）	P-value
Zm00001d051416	Heterodimeric geranylgeranyl pyrophosphate synthase small subunit chloroplastic	1.41558	0.000341411710461062		Zm00001d031171	Cactin	-6.84493	2.50705253185839e-08
Zm00001d015182	Bifunctional coenzyme A synthase	1.97933	4.24001278520166e-11		Zm00001d010102	Dehydrin family protein expressed; Embryogenic-cell protein 40 (Ecp40); protein	-2.5907	3.17329595970681e-08
Zm00001d034319	Dihydroceramide fatty acyl 2-hydroxylase FAH1	1.21772	3.53938489425175e-05		Zm00001d052206	Protein EXORDIUM	-1.435	0.00178619254015577
Zm00001d042192	2-oxoglutarate (2OG) and Fe(II)-dependent oxygenase superfamily protein	2.57053	0.000566216810154681		Zm00001d052838	Nuclear transcription factor Y subunit C-9	-1.60981	1.15484571657306e-06
Zm00001d048841	Patatin-like protein 2	1.9534	0.000842636296608782		Zm00001d015671	Probable E3 ubiquitin-protein ligase LOG2	-1.37589	1.45496231989237e-16
Zm00001d002000	lox6;lipoxygenase6:	1.75012	2.80557100071549e-14		Zm00001d010119	Dehydrin family protein expressed; Embryogenic-cell protein 40 (Ecp40); protein	-2.2779	0.000102258249961976
Zm00001d003671	Phospholipase C	1.44436	5.42226565159069e-18		Zm00001d043536	Heat stress transcription factor C-1	-1.92685	8.13007250239134e-05
Zm00001d017608	mecs2;methyl erythritol cyclodiphosphate synthase2:	1.24153	4.87008097929653e-09		Zm00001d039685	Probable galactinol--sucrose galactosyltransferase 5	-1.58632	0.00574243005266492
Zm00001d045383	dxs3;deoxy xylulose synthase3:	1.19646	4.18390259147745e-15		Zm00001d026535	Protein IQ-DOMAIN 32	-2.30651	3.93410282507547e-12
Zm00001d032935	Type IV inositol polyphosphate 5-phosphatase 7	2.36665	8.03497908033423e-09		Zm00001d037691	IAA16-auxin-responsive Aux/IAA family member	-2.61368	0.000228888034941104
Zm00001d033149	Acyl carrier protein	2.0099	2.06886676565925e-10		Zm00001d033267	bhlh43;bHLH-transcription factor 43: Locus designated and assigned to a transcription factor family by the GRASSIUS project (Yilmaz et al 2009) , which also provided the mappings to the B73_Reference Genome sequence v2 gene models.	-1.22824	2.50778732390717e-08
Zm00001d043680	Phospholipase A1-IIdelta	1.71803	0.00590117981558006		Zm00001d032715	Casein kinase 1-like protein 6	-1.2506	0.00106512988514316
Zm00001d015477	Protein ECERIFERUM 3	1.00467	4.64824450755007e-12		Zm00001d032550	RNA-binding protein	-1.76301	1.13648014115208e-13
Zm00001d053675	Lipoxygenase 2 chloroplastic	2.57509	1.09886282849712e-08		Zm00001d005748	CIPK-like protein 1	-1.70704	9.90028085134667e-06
Zm00001d007910	3-oxo-5-alpha-steroid 4-dehydrogenase family protein	1.7107	0.000311435968219447		Zm00001d038846	Protein phosphatase 2C 16	-1.83225	2.44662673872344e-06
Zm00001d037565	ga2ox1;gibberellin 2-oxidase1: Bolduc and Hake (Plant Cell 21:1647-58, 2009) identify this ga2ox as ga2ox1 by phylogeny. See Supplemental Figure 6. Comparison of syntenic regions containing ga2ox1 in different grasses. They also show that it is a direct target of KN1.	1.46565	1.9594729738044e-13		Zm00001d007254	Leucine-rich repeat receptor-like serine/threonine-protein kinase BAM3	-1.30396	0.000725794047940341
Zm00001d023768	Delta(12)-fatty-acid desaturase	4.30629	3.5551446869488e-07		Zm00001d027436	Probable receptor-like protein kinase	-2.0366	2.40860130891356e-13
Zm00001d023769	Delta(12)-fatty-acid desaturase	8.07595	2.93368490479695e-10		Zm00001d053543	Protein BRASSINAZOLE-RESISTANT 1	-1.23494	0.00284977997362986
Zm00001d047743	fad7;fatty acid desaturase7: leaf cDNA and genomic clones similar to Arabidopsis FAD7, cold-induced	1.40043	3.93302028037063e-06		Zm00001d029217	Probable F-box protein At1g60180	-1.36864	0.0193369694929348
Zm00001d044846	#N/A	7.59109	3.19250152111457e-10		Zm00001d031794	Alpha-amylase 1	-4.23443	7.91861156081701e-09
Zm00001d017912	LAG1 longevity assurance homolog 3	2.6192	0.000162820155465045		Zm00001d002576	RING zinc finger protein-like	-1.21986	4.67954851932809e-06
Zm00001d009666	NAD(P)-binding Rossmann-fold superfamily protein	1.2108	2.13531014863341e-12		Zm00001d005118	Sec14p-like phosphatidylinositol transfer family protein	-2.16223	1.10136006622948e-15
Zm00001d016588	Glycerophosphodiester phosphodiesterase GDPD2	1.42655	0.000787805466176711		Zm00001d008200	Hydrophobic protein LTI6B	-1.66666	4.66994401504735e-07
Zm00001d042504	Patatin-like protein 2	1.81289	2.01451466626733e-10		Zm00001d005884	ABSCISIC ACID-INSENSITIVE 5-like protein 5	-1.63361	7.82130279291656e-06
Zm00001d034818	GDSL esterase/lipase	1.58728	1.35697335720773e-05		Zm00001d052256	Transcription factor TCP14	-3.83476	1.4613566120159e-06
Zm00001d017540	ggps4;geranylgeranyl pyrophosphate synthase4: part of multigene family encoding geranylgeranyl diphosphate synthase	1.44455	0.000553059378912622		Zm00001d003006	Aquaporin PIP2-5	-6.69722	9.82682600547717e-08
Zm00001d041481	Patatin-like protein 6	1.57442	0.00304360667027085		Zm00001d022550	ABSCISIC ACID-INSENSITIVE 5-like protein 2	-2.13416	6.74374555292468e-06
Zm00001d005745	Putative serine esterase family protein	9.37637	6.43262113069711e-15		Zm00001d033451	Type IV inositol polyphosphate 5-phosphatase 7	-1.49252	3.01448247163561e-15
Zm00001d034898	ga20ox1;gibberellin 20-oxidase1:	1.07518	2.87148244465594e-09		Zm00001d017287	#N/A	-3.48787	1.57698507217488e-05
Zm00001d004197	Triacylglycerol lipase 2	1.87657	0.00148246128648766		Zm00001d035597	RmlC-like cupins superfamily protein	-1.82749	5.98382413142914e-22
Zm00001d013493	lox5;lipoxygenase5:	1.09999	0.000404431256088692		Zm00001d009087	RESPONSE TO ABA AND SALT 1	-2.55299	3.75291777975287e-09
Zm00001d039880	Lecithin-cholesterol acyltransferase-like 1	1.62389	2.90058111097184e-13		Zm00001d037988	esp1;embryo specific protein1: late embryonic protein, induced by abscisic acid and osmotic stress; cDNA similar to other LEA proteinsortholog of wheat Em; protein and mRNA in embryo from 16 days after pollination	-1.74723	0.00136627218956566
Zm00001d024210	tps6;terpene synthase6:	5.92924	0.00266750862273711		Zm00001d023360	Putative CBL-interacting protein kinase family protein	-1.95963	0.00321920890063426
Zm00001d015306	Probable arabinose 5-phosphate isomerase	1.2968	0.00131230471715335		Zm00001d039218	Leucine-rich repeat receptor-like serine/threonine-protein kinase BAM3	-1.21708	1.50238742095866e-14
Zm00001d040205	Non-specific phospholipase C6	1.46321	0.000219468063281567		Zm00001d047951	Senescence/dehydration-associated protein-related	-1.65168	1.41042628776387e-20
Zm00001d023774	Erg28 like protein	4.32937	1.06078365686578e-27		Zm00001d037985	esp5;embryo specific protein5: (was Emb5); cDNA clone, embryo specific, ABA responsive, deduced amino acid sequence very hydrophilic and gly/glu-rich (aka emb5)	-10.4152	2.69880502417258e-34
Zm00001d021646	Phospholipase A I	1.20734	1.4152918617625e-07		Zm00001d013603	Type IV inositol polyphosphate 5-phosphatase 7	-1.62464	7.95802994632769e-09
Zm00001d013037	Cycloartenol-C-24-methyltransferase 1	1.49688	3.01371933063675e-07		Zm00001d037181	#N/A	-1.1761	0.00226367926755907
Zm00001d023779	3-hydroxyisobutyryl-CoA hydrolase 1	1.63459	9.90330390188971e-05		Zm00001d023718	de18;defective18: Defective kernel: seed weight less than half of normal (B37) (Torti et al. 1984)	-2.32513	1.27075974882611e-44
Zm00001d004500	Putative serine esterase family protein	10.7148	1.88945171698741e-18		Zm00001d037257	Chaperone protein dnaJ 16	-1.63863	3.90128799837634e-12
Zm00001d012712	ga2ox10;gibberellin 2-oxidase10:	3.47894	5.09928301437015e-15		Zm00001d027290	extensin-like protein	-2.50334	1.27118005870093e-05
Zm00001d039053	3-ketoacyl-CoA synthase	2.05955	0.000643771340613248		Zm00001d038447	exocyst subunit exo70 family protein B2	-1.3826	8.86667157774711e-08
Zm00001d015513	Dihydroflavonol-4-reductase	1.39914	7.25410553831506e-12		Zm00001d045321	Dehydrin family protein expressed; Embryogenic-cell protein 40 (Ecp40); protein	-1.19064	0.00808700786933049
Zm00001d038936	CDP-diacylglycerol--serine O-phosphatidyltransferase 1	2.95289	0.000167560142262549		Zm00001d027425	zag6;agamous-like6: Encodes a MADS-box transcription factor homologous to SUPPRESSOR OF OVEREXPRESSION OF CONSTANS 1 that affects flowering time in Arabidopsis.	-1.37448	1.55017384780718e-12
Zm00001d054067	Probable inactive linolenate hydroperoxide lyase	2.31994	1.51195651653507e-11		Zm00001d014007	senescence regulator	-1.36089	0.00257084749471786
Zm00001d026056	hyd3;hydroxylase3: beta-carotene hydroxylase	2.4822	1.64105302903651e-45		Zm00001d051420	dhn3;dehydrin3:	-2.12608	2.15223076601893e-07
Zm00001d037939	#N/A	5.40899	4.14917897273288e-117		Zm00001d048383	MYB305%3B Putative MYB DNA-binding domain superfamily protein	-2.22478	0.000438157831514877
Zm00001d034184	aos4;allene oxide synthesis4:	5.55547	1.33203416710679e-05		Zm00001d029785	Probable serine/threonine-protein kinase	-1.32555	1.56593094108967e-08
Zm00001d034186	aos3;allene oxide synthesis3:	1.9189	9.59834633600066e-05		Zm00001d032754	lug4;leunig-related4:	-1.37864	7.91163779966999e-07
Zm00001d031428	Monogalactosyldiacylglycerol synthase 2 chloroplastic	2.6287	1.95797837708534e-09		Zm00001d053899	rop2;Rho-related protein from plants2: ROP2 protein interacts with PAN1 to polaize asymmetric cell division; SSR umc1699	-1.19455	1.49321215245864e-11
Zm00001d024175	Gibberellin 2-beta-dioxygenase 6	3.42434	2.62719392608187e-08		Zm00001d006776	PLASMODESMATA CALLOSE-BINDING PROTEIN 2	-1.79576	3.37275226072345e-35
Zm00001d014554	cytochrome P450 family 718	1.33154	0.000479742248329487		Zm00001d006777	PLASMODESMATA CALLOSE-BINDING PROTEIN 2	-1.42111	1.19731022072906e-24
Zm00001d014386	Patatin-like protein 6	1.87864	0.000377407242064201		Zm00001d014762	Protein SHI RELATED SEQUENCE 1	-2.14522	3.54751489523957e-14
Zm00001d004706	Lipase-like PAD4	1.28437	9.43058801655177e-05		Zm00001d027676	Calmodulin-binding receptor-like cytoplasmic kinase 1	-1.24232	2.05383275985942e-06
Zm00001d049813	Triacylglycerol lipase 2	1.6131	0.00553212945296331		Zm00001d006476	aco5;aconitase5:	-1.43274	0.00883531450817915
Zm00001d020147	Delta(8)-fatty-acid desaturase 2	1.04791	1.85438707119614e-07		Zm00001d026164	OSJNBa0010H02.21 protein	-5.08867	3.13549277140474e-92
Zm00001d021410	Phytoene synthase chloroplastic	1.46197	8.82431984588584e-05		Zm00001d010007	Lachrymatory factor synthase	-1.19482	0.000739361638427379
Zm00001d019060	dxs2;deoxy xylulose synthase 2: root specific; function inferred from sequence and expression pattern comparison with Medicago trunculata genes	1.71922	6.45680279543706e-09		Zm00001d020915	Pirin-like protein 2	-2.08548	3.73953979173024e-10
Zm00001d049299	Sterol 14-demethylase	2.59402	1.71588672533539e-19		Zm00001d002929	Auxin response factor 17	-1.85663	0.00186045985576685
Zm00001d014911	Phosphatidylinositol-4-phosphate 5-kinase 9	1.21821	2.76052385464e-06		Zm00001d037949	Probable protein phosphatase 2C 73	-1.4173	0.000226355866760642
Zm00001d039384	Cytochrome P450 710A1	1.47016	0.000164183188967042		Zm00001d052180	tu1;tunicate1: dominant Tu1 ears develop long glumes enclosing individual kernels; tassels develop large, coarse glumes and sex reversal; both inflorescences become grossly vegetative and sterile in homozygotes	-2.48655	3.16767157310193e-23
Zm00001d020206	3-ketoacyl-CoA synthase	6.28642	2.80534789086468e-07		Zm00001d003193	basic helix-loop-helix (bHLH) DNA-binding superfamily protein	-1.83345	3.16019577472438e-06
Zm00001d003349	cytochrome P450 family 724 subfamily A polypeptide 1	1.38413	0.00112462192005504		Zm00001d005252	Leucine-rich repeat receptor-like tyrosine-protein kinase PXC3	-1.2429	9.23737838780572e-11
Zm00001d012108	Nucleotide-diphospho-sugar transferases superfamily protein	1.02535	9.46586599015392e-08		Zm00001d012119	Lysine-specific demethylase REF6	-1.30256	7.09553206801075e-05
Zm00001d031633	Type I inositol polyphosphate 5-phosphatase 10	3.23634	1.60889824047964e-19		Zm00001d005317	Amino acid binding protein	-1.19305	0.000464568183315929
Zm00001d004957	Cytochrome P450 90A1	1.74307	0.00320327821600259		Zm00001d037894	Dehydrin DHN1	-1.93135	0.0144628029006475
Zm00001d017457	Phospholipase A1-Ibeta2 chloroplastic	1.24226	0.0176483410270355		Zm00001d042779	Protein ABSCISIC ACID-INSENSITIVE 5	-2.66683	2.05096644782428e-08
Zm00001d028366	Type IV inositol polyphosphate 5-phosphatase 9	1.62963	9.19993324583542e-07		Zm00001d038311	G-box-binding factor 4	-1.40994	2.88285532349818e-16
Zm00001d033180	brd1;brassinosteroid-deficient dwarf1: Mutant plants have essentially no internode elongation and exhibit no etiolation response when germinated in the dark.	2.18789	5.54254654440102e-12		Zm00001d014690	Auxin response factor 7	-1.82119	8.35006914440775e-08
Zm00001d033624	lox4;lipoxygenase4:	1.54116	3.68765458300159e-09		Zm00001d027957	mads68;MADS-transcription factor 68: Ortholog of rice MADS47; regulates zein gene transcription by interacting with o2 (Qiao et al., 2016)	-2.22222	1.64623788264378e-11
Zm00001d017199	Temperature-induced lipocalin-1	1.55718	0.0022546201676685		Zm00001d024568	Putative MAP kinase family protein	-1.66526	6.10659519538243e-05
Zm00001d028282	Cytochrome P450 CYP74A19	2.64898	1.65828268376506e-05		Zm00001d038065	Annexin D4	-2.63257	1.12411393638914e-10
Zm00001d022391	Phosphatidylinositol 4-phosphate 5-kinase 6	2.69571	0.000815309634408868		Zm00001d013162	Leucine-rich repeat receptor-like serine/threonine-protein kinase BAM3	-1.22596	1.31059892745167e-10
Zm00001d002999	ga2ox2;gibberellin 2-oxidase2:	4.51034	3.21560047378754e-07		Zm00001d011202	Protein phosphatase 2C 16	-1.60655	1.75975064499773e-25
Zm00001d041204	lox12;lipoxygenase12: single copy, required for resistance to Fusarium stalk and ear rot	3.4892	5.93194048647013e-06		Zm00001d018122	E3 ubiquitin-protein ligase ATL6	-2.12141	0.00877043575899542
Zm00001d045455	Inositol-3-phosphate synthase isozyme 1	4.14246	1.43160050099324e-24		Zm00001d007862	pan2;pangloss2: Defines polarization in divisions of subsidiary mother cells at guard cells	-1.41442	8.28083698545304e-08
Zm00001d042541	lox2;lipoxygenase2:	1.35506	0.000953186703088268		Zm00001d003931	ACR4	-1.17898	0.00030827137450456
Zm00001d042540	Linoleate 9S-lipoxygenase 1	1.75483	0.00277164653672939		GO:0051345 BP positive regulation of hydrolase activity（P-value:0.013）
Zm00001d039670	pld1;phospholipase D1: cDNA clone, amino acid sequence 90% similar to rice PLD	1.76149	1.7452344517205e-20		Gene ID	Description	log2FC(wx-sweet/wx）	P-value
Zm00001d050021	abh3;abscisic acid 8'-hydroxylase3:	1.11602	0.000585544049401364		Zm00001d047762	Ypt/Rab-GAP domain of gyp1p superfamily protein	-1.24504	5.24539061178864e-14
Zm00001d019643	Probable UDP-3-O-acylglucosamine N-acyltransferase 2 mitochondrial	1.13869	0.00529287859287391		Zm00001d003153	Protein CHROMOSOME TRANSMISSION FIDELITY 7	-6.96828	6.89684693831381e-21
Zm00001d022153	Glycerophosphodiester phosphodiesterase GDPDL3	1.81914	2.60870184473687e-08		Zm00001d043383	Rop guanine nucleotide exchange factor 9	-6.11505	4.98379966504076e-07
Zm00001d013214	Putative serine esterase family protein	10.4288	5.15447989483248e-18		Zm00001d007315	Guanosine nucleotide diphosphate dissociation inhibitor 2	-6.46828	5.05547337397154e-07
Zm00001d017941	3-ketoacyl-CoA synthase 5	2.77959	0.000364288641980173		Zm00001d032879	ADP-ribosylation factor GTPase-activating protein AGD1	-6.03539	6.72247773313163e-12
Zm00001d048021	aos1;allene oxide synthase1: expression induction by herbivory and methyl jasmonate	1.07434	7.20930329762609e-08		Zm00001d003155	Protein CHROMOSOME TRANSMISSION FIDELITY 7	-3.00476	1.29461202643464e-12
Zm00001d029140	asg75;聽: NCBI: similar to Arabidopsis lipase class 3 family protein	1.62913	0.00960879245897672		Zm00001d003151	N-acetyltransferase ESCO1	-2.47583	1.48407239622099e-06
Zm00001d032484	CDP-diacylglycerol--glycerol-3-phosphate 3-phosphatidyltransferase 2	3.41054	9.86255314847088e-14		Zm00001d011269	GDSL esterase/lipase	-4.65057	2.19392428697593e-16
Zm00001d016550	3-oxoacyl-[acyl-carrier-protein] reductase chloroplastic	2.17502	7.16457633234356e-11		Zm00001d021382	MMS19 nucleotide excision repair protein homolog	-2.34628	8.17929011385393e-06
Zm00001d028505	Phospholipase A2-alpha	4.42067	4.96697119036021e-07		Zm00001d015278	ADP-ribosylation factor GTPase-activating protein AGD3	-7.19722	4.56076662505385e-09
Zm00001d019629	Dehydrodolichyl diphosphate synthase 1	2.78226	0.000411554149726848		Zm00001d023982	ADP-ribosylation factor GTPase-activating protein AGD3	-7.12446	5.88786919656075e-09
Zm00001d005392	Lecithin-cholesterol acyltransferase-like 1	1.28773	0.00729377491915913		Zm00001d004245	ADP-ribosylation factor GTPase-activating protein AGD3	-5.51116	2.70682734011581e-10
Zm00001d028742	fad8;fatty acid desaturase8: leaf cDNA and genomic clones with sequence similarity to Arabidopsis FAD7; unlike maize fad7, not expressed at cold; SSR umc1021	1.05284	0.000104295380074197		Zm00001d049872	ADP-ribosylation factor GTPase-activating protein AGD1	-1.67753	1.0385614813133e-08
Zm00001d045563	d3;dwarf plant3: like d1, plant short and compact; "d2" mutation(s) are allelic (d2 is lapsed)	1.31769	0.00486022410695192		Zm00001d029033	18S pre-ribosomal assembly protein gar2-related	-3.40923	1.1246701347223e-15
Zm00001d013185	Allene oxide synthase chloroplastic	1.64267	9.51127337357544e-08		GO:0009739 BP response to gibberellin（P-value:0.0069）
Zm00001d025827	triglyceride lipases;triglyceride lipases	1.27153	4.81469933438388e-07		Gene ID	Description	log2FC(wx-sweet/wx）	P-value
Zm00001d034875	Non-specific phospholipase C4	1.63674	3.22599873173159e-05		Zm00001d003193	basic helix-loop-helix (bHLH) DNA-binding superfamily protein	-1.83345	3.16019577472438e-06
Zm00001d027386	pld15;phospholipase D15:	1.09568	0.00431218014564148		Zm00001d033267	bhlh43;bHLH-transcription factor 43: Locus designated and assigned to a transcription factor family by the GRASSIUS project (Yilmaz et al 2009) , which also provided the mappings to the B73_Reference Genome sequence v2 gene models.	-1.22824	2.50778732390717e-08
Zm00001d048469	hyd5;hydroxylase5: beta-carotene hydroxylase	5.66477	5.091509847139e-06		Zm00001d007254	Leucine-rich repeat receptor-like serine/threonine-protein kinase BAM3	-1.30396	0.000725794047940341
Zm00001d029397	pld7;phospholipase D7:	1.67614	0.000103420043310118		Zm00001d014007	senescence regulator	-1.36089	0.00257084749471786
Zm00001d035046	Non-lysosomal glucosylceramidase	2.17764	3.42000990218386e-36		Zm00001d039218	Leucine-rich repeat receptor-like serine/threonine-protein kinase BAM3	-1.21708	1.50238742095866e-14
Zm00001d043853	O-acyltransferase WSD1	2.32676	6.82170261209629e-08		Zm00001d052256	Transcription factor TCP14	-3.83476	1.4613566120159e-06
GO:0019748 BP secondary metabolic process（P-value:0.015）					Zm00001d048383	MYB305%3B Putative MYB DNA-binding domain superfamily protein	-2.22478	0.000438157831514877
Gene ID	Description	log2FC(wx-sweet/wx）	P-value		Zm00001d017287	#N/A	-3.48787	1.57698507217488e-05
Zm00001d032468	Cytochrome P450 CYP84A33v1	3.01524	4.12820383419937e-10		Zm00001d006776	PLASMODESMATA CALLOSE-BINDING PROTEIN 2	-1.79576	3.37275226072345e-35
Zm00001d012510	Putative cytochrome P450 superfamily protein	1.7298	0.000137059601648217		Zm00001d006777	PLASMODESMATA CALLOSE-BINDING PROTEIN 2	-1.42111	1.19731022072906e-24
Zm00001d037849	Trans-cinnamate 4-monooxygenase	2.31775	0.000469613480929904		Zm00001d014762	Protein SHI RELATED SEQUENCE 1	-2.14522	3.54751489523957e-14
Zm00001d024630	Putative MYB DNA-binding domain superfamily protein	2.42136	2.26107946411272e-15		Zm00001d031794	Alpha-amylase 1	-4.23443	7.91861156081701e-09
Zm00001d008397	Nodulin-related protein 1	1.31118	0.00456202842483292		Zm00001d027425	zag6;agamous-like6: Encodes a MADS-box transcription factor homologous to SUPPRESSOR OF OVEREXPRESSION OF CONSTANS 1 that affects flowering time in Arabidopsis.	-1.37448	1.55017384780718e-12
Zm00001d032467	Cytochrome P450 84A1	2.97114	9.85600129313366e-12		Zm00001d013162	Leucine-rich repeat receptor-like serine/threonine-protein kinase BAM3	-1.22596	1.31059892745167e-10
Zm00001d041769	Serine carboxypeptidase-like 20	2.47027	1.27527072080691e-07		GO:0009740 BP gibberellic acid mediated signaling pathway（P-value:0.011）
Zm00001d051938	Cinnamoyl-CoA reductase 1	4.23688	4.7525408704122e-09		Gene ID	Description	log2FC(wx-sweet/wx）	P-value
Zm00001d012408	Putative laccase family protein	2.75782	2.68624394078275e-06		Zm00001d033267	bhlh43;bHLH-transcription factor 43: Locus designated and assigned to a transcription factor family by the GRASSIUS project (Yilmaz et al 2009) , which also provided the mappings to the B73_Reference Genome sequence v2 gene models.	-1.22824	2.50778732390717e-08
Zm00001d003015	pal6;phenylalanine ammonia lyase6:	1.36915	6.57387102106475e-06		Zm00001d048383	MYB305%3B Putative MYB DNA-binding domain superfamily protein	-2.22478	0.000438157831514877
Zm00001d043174	Cytochrome P450 98A3	1.2893	0.000118013768851631		Zm00001d006776	PLASMODESMATA CALLOSE-BINDING PROTEIN 2	-1.79576	3.37275226072345e-35
GO:0008152 BP metabolic process（P-value:0.13）					Zm00001d006777	PLASMODESMATA CALLOSE-BINDING PROTEIN 2	-1.42111	1.19731022072906e-24
Gene ID	Description	log2FC(wx-sweet/wx）	P-value		Zm00001d007254	Leucine-rich repeat receptor-like serine/threonine-protein kinase BAM3	-1.30396	0.000725794047940341
Zm00001d052209	Cytokinin-O-glucosyltransferase 2	3.05618	3.17537896864226e-06		Zm00001d039218	Leucine-rich repeat receptor-like serine/threonine-protein kinase BAM3	-1.21708	1.50238742095866e-14
Zm00001d027557	gst31;glutathione transferase31: glutathione S-transferase subunit 31; matches PCO132874 (in silico from AF244696) placed by overgo on chromosome 1	1.96121	0.00545148817241022		Zm00001d014762	Protein SHI RELATED SEQUENCE 1	-2.14522	3.54751489523957e-14
Zm00001d007257	Gibberellin receptor GID1L2	2.1761	2.36833592334049e-11		Zm00001d013162	Leucine-rich repeat receptor-like serine/threonine-protein kinase BAM3	-1.22596	1.31059892745167e-10
Zm00001d007258	Probable carboxylesterase 18	1.29349	2.19948814842032e-11		GO:0043547 BP positive regulation of GTPase activity（P-value:0.017）
Zm00001d015578	Cytochrome P450 71D8	1.60582	0.000582911427415487		Gene ID	Description	log2FC(wx-sweet/wx）	P-value
Zm00001d002802	Leucine-rich repeat receptor protein kinase EXS	1.41717	2.98086454385874e-09		Zm00001d047762	Ypt/Rab-GAP domain of gyp1p superfamily protein	-1.24504	5.24539061178864e-14
Zm00001d047743	fad7;fatty acid desaturase7: leaf cDNA and genomic clones similar to Arabidopsis FAD7, cold-induced	1.40043	3.93302028037063e-06		Zm00001d023982	ADP-ribosylation factor GTPase-activating protein AGD3	-7.12446	5.88786919656075e-09
Zm00001d003317	Leucine-rich repeat (LRR) family protein	4.66402	6.44025894312009e-06		Zm00001d043383	Rop guanine nucleotide exchange factor 9	-6.11505	4.98379966504076e-07
Zm00001d029468	root-specific kinase 1	1.88373	0.000301718923924883		Zm00001d007315	Guanosine nucleotide diphosphate dissociation inhibitor 2	-6.46828	5.05547337397154e-07
Zm00001d003311	Probable 2-oxoglutarate-dependent dioxygenase AOP1	1.42192	4.49378468568902e-09		Zm00001d032879	ADP-ribosylation factor GTPase-activating protein AGD1	-6.03539	6.72247773313163e-12
Zm00001d017614	Agamous-like MADS-box protein AGL6	1.00781	0.00719501664486415		Zm00001d011269	GDSL esterase/lipase	-4.65057	2.19392428697593e-16
Zm00001d037112	root-specific kinase 1	1.92606	0.00894651010416139		Zm00001d021382	MMS19 nucleotide excision repair protein homolog	-2.34628	8.17929011385393e-06
Zm00001d018621	Uclacyanin-2	1.78576	0.000841720867267333		Zm00001d015278	ADP-ribosylation factor GTPase-activating protein AGD3	-7.19722	4.56076662505385e-09
Zm00001d047909	transcription activators;DNA binding;RNA polymerase II transcription factors;catalytics;transcription initiation factors	1.41921	0.00110039822157565		Zm00001d004245	ADP-ribosylation factor GTPase-activating protein AGD3	-5.51116	2.70682734011581e-10
Zm00001d038108	S-adenosyl-L-methionine-dependent methyltransferases superfamily protein	1.76509	6.98795479609386e-14		Zm00001d049872	ADP-ribosylation factor GTPase-activating protein AGD1	-1.67753	1.0385614813133e-08
Zm00001d021310	Triosephosphate isomerase	1.19	1.61732163629068e-05		Zm00001d029033	18S pre-ribosomal assembly protein gar2-related	-3.40923	1.1246701347223e-15
Zm00001d005899	DNAJ heat shock N-terminal domain-containing protein	1.10213	0.000174727185427591		GO:0009664 BP plant-type cell wall organization（P-value:0.0098）
Zm00001d012712	ga2ox10;gibberellin 2-oxidase10:	3.47894	5.09928301437015e-15		Gene ID	Description	log2FC(wx-sweet/wx）	P-value
Zm00001d026448	Floral homeotic protein APETALA 2	1.18872	0.00947219274537655		Zm00001d003676	Cellulose synthase-like protein B3	-1.77021	0.000643928415325425
Zm00001d015759	Ethylene responsive element	5.45265	3.16642730169936e-06		Zm00001d027411	Peroxidase 64	-1.99999	6.50745077697288e-07
Zm00001d015592	Cytochrome P450 CYP71K14	1.55964	2.94062072918446e-05		Zm00001d029065	Protein LRP16	-1.80221	5.21114511123737e-31
Zm00001d039346	Indole-3-acetic acid-amido synthetase GH3.6	1.68533	0.0242630331136563		Zm00001d035336	Peroxidase superfamily protein	-2.07514	0.0148364203210791
Zm00001d037939	#N/A	5.40899	4.14917897273288e-117		Zm00001d007254	Leucine-rich repeat receptor-like serine/threonine-protein kinase BAM3	-1.30396	0.000725794047940341
Zm00001d021000	ATPase 4 plasma membrane-type	1.5137	1.85222053165279e-09		Zm00001d038870	Late embryogenesis abundant protein%2C group 3	-2.17296	0.0167089983969019
Zm00001d038584	Putative AP2/EREBP transcription factor superfamily protein	2.11446	0.000490189824866349		Zm00001d032405	Peroxidase 1	-5.24668	2.14401508495551e-09
Zm00001d038580	Cyclin-D2-1	6.82287	4.15176611919328e-08		Zm00001d012514	Probable inactive receptor kinase	-1.44764	6.49965409652995e-17
Zm00001d017441	Cyclin-U4-2	1.43674	1.34895139299944e-12		Zm00001d011210	lyce1;lycopene epsilon cyclase1: determines qualitative composition of endosperm carotenoids	-4.31624	1.97613650957775e-23
Zm00001d047124	Proline oxidase	1.27405	6.54586160639222e-08		Zm00001d022637	THAUMATIN-LIKE PROTEIN 1	-1.65098	1.07632541676616e-08
Zm00001d046658	Intron maturase type II family protein	1.15036	0.0135911383093766		Zm00001d040702	pox1;guaiacol peroxidase1:	-1.94752	3.85779759711608e-10
Zm00001d046651	#N/A	1.90383	4.52959176084212e-09		Zm00001d020985	Calcium-transporting ATPase 9 plasma membrane-type	-1.64086	0.00690676959533219
Zm00001d033855	Sulfite exporter TauE/SafE family protein	1.12855	0.000103305570481969		Zm00001d007765	Probable prolyl 4-hydroxylase 12	-2.10724	3.2344332542491e-14
Zm00001d017199	Temperature-induced lipocalin-1	1.55718	0.0022546201676685		Zm00001d010033	Putative DUF231 domain containing family protein	-1.29957	9.17123456464817e-08
Zm00001d046234	Inositol oxygenase 2	2.75037	4.27823391666789e-66		Zm00001d013435	Serine/threonine-protein kinase AtPK1/AtPK6	-3.85976	3.7335355365841e-09
Zm00001d048493	NAC domain containing protein 28	1.1011	0.00727900195652001		Zm00001d041590	rte2;rotten ear2: mutants strongly enhance the phenotype of rte1 mutants in soils with low boron content, producing shorter plants that fail to form all reproductive structures	-1.35376	0.034410142726782
Zm00001d044106	UDP-glycosyltransferase 73B3	2.05269	3.5338835924555e-12		Zm00001d013162	Leucine-rich repeat receptor-like serine/threonine-protein kinase BAM3	-1.22596	1.31059892745167e-10
Zm00001d040173	irl1;isoflavone reductase-like1: low or single copy, cDNA induced by sulfur starvation; recombinant IRL protein binds NADPH and reacts with anti-pea isoflavone reducatase serum	2.60472	6.14882256262832e-08		Zm00001d043071	Probable inactive receptor kinase	-5.61077	2.0723580241597e-07
Zm00001d045451	tk1;transketolase 1:	1.34842	9.03901693282871e-11		Zm00001d028512	mmp66;聽: Similar to Arabidopsis and Medicago trunculata Phosphatidylinositol-4-phosphate 5-kinase	-1.35878	0.000529938927198476
Zm00001d045455	Inositol-3-phosphate synthase isozyme 1	4.14246	1.43160050099324e-24		Zm00001d032539	Phosphatidylinositol 4-phosphate 5-kinase 9	-1.29238	0.000777106699231359
Zm00001d028210	Replication protein A 70 kDa DNA-binding subunit B	1.55245	2.32738348194287e-05		Zm00001d053899	rop2;Rho-related protein from plants2: ROP2 protein interacts with PAN1 to polaize asymmetric cell division; SSR umc1699	-1.19455	1.49321215245864e-11
Zm00001d025015	Glucose-6-phosphate 1-dehydrogenase	1.45801	1.2334855507159e-12		Zm00001d043383	Rop guanine nucleotide exchange factor 9	-6.11505	4.98379966504076e-07
Zm00001d038969	Eukaryotic aspartyl protease family protein	2.29496	9.22722528793843e-20		Zm00001d007862	pan2;pangloss2: Defines polarization in divisions of subsidiary mother cells at guard cells	-1.41442	8.28083698545304e-08
Zm00001d025833	IDP1639;聽:	1.95634	2.89375685566981e-11		Zm00001d006776	PLASMODESMATA CALLOSE-BINDING PROTEIN 2	-1.79576	3.37275226072345e-35
Zm00001d016950	NAC30 NAC type transcription factor	1.85926	2.00752524194422e-18		Zm00001d006777	PLASMODESMATA CALLOSE-BINDING PROTEIN 2	-1.42111	1.19731022072906e-24
Zm00001d027941	NAD(P)-binding Rossmann-fold superfamily protein	1.10783	9.56929992726839e-05		Zm00001d032027	THAUMATIN-LIKE PROTEIN 1	-1.33005	0.000140145076222052
Zm00001d045077	Putative RING zinc finger domain superfamily protein	1.96916	0.00713990609754097		Zm00001d039218	Leucine-rich repeat receptor-like serine/threonine-protein kinase BAM3	-1.21708	1.50238742095866e-14
Zm00001d028505	Phospholipase A2-alpha	4.42067	4.96697119036021e-07		Zm00001d030305	Proline-rich protein 2	-4.87012	7.55602280477499e-06
Zm00001d023400	Putative cytochrome P450 superfamily protein	2.12725	1.39248442703902e-09		GO:0051258 BP protein polymerization（P-value:0.015）
Zm00001d029853	Proline oxidase	1.21315	1.15063162746468e-07		Gene ID	Description	log2FC(wx-sweet/wx）	P-value
Zm00001d006449	UDP-glycosyltransferase 71B1	1.98288	5.48294971308041e-06		Zm00001d014690	Auxin response factor 7	-1.82119	8.35006914440775e-08
Zm00001d005792	ami1;amidase1:	1.97406	0.00426590642186375		Zm00001d043071	Probable inactive receptor kinase	-5.61077	2.0723580241597e-07
Zm00001d048705	bx5;benzoxazinone synthesis5: endoplasmic reticulum monoxygenase; synthesis of cyclic hydroxamates/DIMBOA; insect resistance in young seedlings; SSR umc1276.	4.57686	0.000261804574195611		Zm00001d013139	Tubulin beta-4 chain	-1.34983	9.83718851165171e-08
Zm00001d048707	bx8;benzoxazinone synthesis8: cytosolic glucosyltransferase; synthesis of cyclic hydroxamates/DIMBOA; insect resistance in young seedlings	1.14998	9.71838946760561e-15		Zm00001d047921	LOB domain-containing protein 31	-1.37638	0.000439904754319957
Zm00001d031728	Dehydration-responsive element-binding protein 1B	1.35395	0.0291159774338965		Zm00001d034951	#N/A	-2.31218	0.00522086599148313
Zm00001d036418	dbb9;double B-box zinc finger protein9:	2.59338	2.24028696303072e-05		Zm00001d012514	Probable inactive receptor kinase	-1.44764	6.49965409652995e-17
Zm00001d006446	sm2;salmon silk2: like sm1; silks salmon color with P1-rr and P1-wr, brown with P1-ww	1.64111	0.000208371093800228		Zm00001d013063	ago5c;argonaute5c:	-1.31299	1.42639373589436e-11
Zm00001d031720	Pentatricopeptide repeat-containing protein	1.21419	0.000962608713928005		Zm00001d027317	rld2;rolled leaf2: paralogous locus of rld1	-1.20612	0.00112200566866498
Zm00001d043922	Auxin response factor 3	1.03853	7.6196280432508e-13		Zm00001d053899	rop2;Rho-related protein from plants2: ROP2 protein interacts with PAN1 to polaize asymmetric cell division; SSR umc1699	-1.19455	1.49321215245864e-11
Zm00001d023625	Putative cytochrome P450 superfamily protein	2.09598	0.00186533411960142		Zm00001d022465	F-actin-capping protein subunit alpha	-2.6727	2.21442920602661e-12
Zm00001d020536	Eukaryotic aspartyl protease family protein	1.41114	0.00115727088612329		Zm00001d007862	pan2;pangloss2: Defines polarization in divisions of subsidiary mother cells at guard cells	-1.41442	8.28083698545304e-08
Zm00001d000137	Putative pentatricopeptide repeat-containing protein mitochondrial	1.79578	0.000625912821843236		Zm00001d013162	Leucine-rich repeat receptor-like serine/threonine-protein kinase BAM3	-1.22596	1.31059892745167e-10
Zm00001d035881	Phytoene synthase	1.03956	8.02400162205892e-05		Zm00001d031009	Protein tesmin/TSO1-like CXC 2	-1.28882	4.13448273061221e-06
Zm00001d027892	root-specific kinase 1	1.61557	0.000257237913867419		Zm00001d029125	Desiccation-related protein PCC13-62	-1.87611	2.83529416392785e-07
Zm00001d043851	Long chain acyl-CoA synthetase 5	1.17951	5.67741824660474e-11		Zm00001d007254	Leucine-rich repeat receptor-like serine/threonine-protein kinase BAM3	-1.30396	0.000725794047940341
Zm00001d028437	Calcium-dependent lipid-binding (CaLB domain) family protein	2.38108	0.00147322270820496		Zm00001d039218	Leucine-rich repeat receptor-like serine/threonine-protein kinase BAM3	-1.21708	1.50238742095866e-14
Zm00001d043853	O-acyltransferase WSD1	2.32676	6.82170261209629e-08		Zm00001d000128	#N/A	-1.70401	2.82718235114442e-19
Zm00001d048634	DIBOA-glucoside dioxygenase BX6	2.45239	0.0219840027934014		Zm00001d031531	#N/A	-1.56957	5.43949547512922e-22
Zm00001d023248	Scarecrow-like protein 3	1.95094	1.57989142815896e-11		Zm00001d049872	ADP-ribosylation factor GTPase-activating protein AGD1	-1.67753	1.0385614813133e-08
Zm00001d048145	[Pyruvate dehydrogenase (acetyl-transferring)] kinase mitochondrial	4.70471	5.34543078793183e-06		Zm00001d007383	Probable alpha-mannosidase	-1.35183	2.73492189055525e-24
Zm00001d027416	Oxygen-independent coproporphyrinogen III oxidase-like protein sll1917	1.96538	0.00126088948141909		GO:0010476 BP gibberellin mediated signaling pathway（P-value:0.012）
Zm00001d052471	Protein STRICTOSIDINE SYNTHASE-LIKE 2	2.10415	0.0121031313007304		Gene ID	Description	log2FC(wx-sweet/wx）	P-value
Zm00001d011297	Putative MYB DNA-binding domain superfamily protein	3.31051	5.83405662338852e-07		Zm00001d033267	bhlh43;bHLH-transcription factor 43: Locus designated and assigned to a transcription factor family by the GRASSIUS project (Yilmaz et al 2009) , which also provided the mappings to the B73_Reference Genome sequence v2 gene models.	-1.22824	2.50778732390717e-08
Zm00001d007793	Receptor-like kinase-like	2.20988	1.49262139194759e-23		Zm00001d048383	MYB305%3B Putative MYB DNA-binding domain superfamily protein	-2.22478	0.000438157831514877
Zm00001d019525	#N/A	1.41443	0.0141335223679161		Zm00001d006776	PLASMODESMATA CALLOSE-BINDING PROTEIN 2	-1.79576	3.37275226072345e-35
Zm00001d007790	Receptor-like kinase-like	1.62015	0.000376220768164405		Zm00001d006777	PLASMODESMATA CALLOSE-BINDING PROTEIN 2	-1.42111	1.19731022072906e-24
Zm00001d009573	Putative AP2/EREBP transcription factor superfamily protein	3.07759	0.000455755390627908		Zm00001d007254	Leucine-rich repeat receptor-like serine/threonine-protein kinase BAM3	-1.30396	0.000725794047940341
Zm00001d044656	Leucine-rich repeat protein kinase family protein	3.24595	4.79057555974997e-05		Zm00001d039218	Leucine-rich repeat receptor-like serine/threonine-protein kinase BAM3	-1.21708	1.50238742095866e-14
Zm00001d008228	rpl40;50S ribosomal protein L40: npi220b was called npi553 but is listed in the database as npi220b	1.5629	0.0125847156282263		Zm00001d014762	Protein SHI RELATED SEQUENCE 1	-2.14522	3.54751489523957e-14
Zm00001d008223	Eukaryotic translation initiation factor 6	1.24711	0.012577741054282		Zm00001d013162	Leucine-rich repeat receptor-like serine/threonine-protein kinase BAM3	-1.22596	1.31059892745167e-10
Zm00001d043701	IAA-amino acid hydrolase ILR1-like 4	1.56357	2.67126170827247e-07		GO:0043087 BP regulation of GTPase activity（P-value:0.011）
Zm00001d008795	UDP-glycosyltransferase 74B1	1.94155	6.46032017896872e-07		Gene ID	Description	log2FC(wx-sweet/wx）	P-value
Zm00001d039880	Lecithin-cholesterol acyltransferase-like 1	1.62389	2.90058111097184e-13		Zm00001d022541	SNARE-like superfamily protein	-1.46864	1.15534399083009e-08
Zm00001d000001	ppo1;polyphenol oxidase1: vegetative meristem cDNA 7C02D02	1.21884	0.0181763202472627		Zm00001d047762	Ypt/Rab-GAP domain of gyp1p superfamily protein	-1.24504	5.24539061178864e-14
Zm00001d018384	mcm5;minichromosome maintenance5:	1.40495	5.53298404260298e-06		Zm00001d023982	ADP-ribosylation factor GTPase-activating protein AGD3	-7.12446	5.88786919656075e-09
Zm00001d047356	MADS-box transcription factor 56	2.86849	0.00139576354793468		Zm00001d043383	Rop guanine nucleotide exchange factor 9	-6.11505	4.98379966504076e-07
Zm00001d051877	#N/A	1.02951	2.99171850704761e-06		Zm00001d007315	Guanosine nucleotide diphosphate dissociation inhibitor 2	-6.46828	5.05547337397154e-07
Zm00001d032407	FAD binding domain containing protein	1.82735	0.00250464422283559		Zm00001d032879	ADP-ribosylation factor GTPase-activating protein AGD1	-6.03539	6.72247773313163e-12
Zm00001d019254	UDP-glycosyltransferase 76C1	1.43933	0.00464461429245359		Zm00001d011269	GDSL esterase/lipase	-4.65057	2.19392428697593e-16
Zm00001d015292	Endoglucanase 11	1.71054	8.26555096483641e-06		Zm00001d021382	MMS19 nucleotide excision repair protein homolog	-2.34628	8.17929011385393e-06
Zm00001d021818	NAC transcription factor 25	2.83164	8.3022373345358e-05		Zm00001d015278	ADP-ribosylation factor GTPase-activating protein AGD3	-7.19722	4.56076662505385e-09
Zm00001d015298	Tyrosine-sulfated glycopeptide receptor 1	1.78	0.00186386275677665		Zm00001d004245	ADP-ribosylation factor GTPase-activating protein AGD3	-5.51116	2.70682734011581e-10
Zm00001d021672	Pyruvate phosphate dikinase regulatory protein 2	1.51679	9.92033044158784e-05		Zm00001d049872	ADP-ribosylation factor GTPase-activating protein AGD1	-1.67753	1.0385614813133e-08
Zm00001d021677	Aspartic proteinase nepenthesin-1	1.91482	7.31851098773364e-05		Zm00001d029033	18S pre-ribosomal assembly protein gar2-related	-3.40923	1.1246701347223e-15
Zm00001d032669	glutaredoxin-related	1.94483	1.44498059340568e-12		GO:0035670 BP plant-type ovary development（P-value:0.049）
Zm00001d049813	Triacylglycerol lipase 2	1.6131	0.00553212945296331		Gene ID	Description	log2FC(wx-sweet/wx）	P-value
Zm00001d038023	Putative WRKY DNA-binding domain superfamily protein	1.86291	8.72820873481513e-05		Zm00001d043194	Phosphoglycerate kinase	-3.13815	2.81011920643367e-13
Zm00001d037036	Pentatricopeptide repeat-containing protein chloroplastic	1.44773	0.00197608824867062		Zm00001d003168	Protein TRANSPARENT TESTA 16	-8.38295	3.20272483897111e-12
Zm00001d015589	Premnaspirodiene oxygenase	1.22396	0.00122253247697501		Zm00001d048383	MYB305%3B Putative MYB DNA-binding domain superfamily protein	-2.22478	0.000438157831514877
Zm00001d047753	Probable RNA-binding protein ARP1	3.54469	2.19345526060692e-19		Zm00001d018767	Protein TRANSPARENT TESTA 16	-8.09853	1.74768132637233e-11
Zm00001d002966	Serine carboxypeptidase-like 35	1.45683	0.00195035971850886		Zm00001d027957	mads68;MADS-transcription factor 68: Ortholog of rice MADS47; regulates zein gene transcription by interacting with o2 (Qiao et al., 2016)	-2.22222	1.64623788264378e-11
Zm00001d037258	ROS1 protein	1.27144	0.0107922399006154		Zm00001d024568	Putative MAP kinase family protein	-1.66526	6.10659519538243e-05
Zm00001d037254	Putative pentatricopeptide repeat family protein	1.62741	0.00129671653449653		Zm00001d008882	tub6;beta tubulin6:	-1.41935	0.00199145581614199
Zm00001d038206	Pentatricopeptide repeat-containing protein mitochondrial	2.63657	3.80351625753604e-05		Zm00001d013187	Probable transcription factor KAN4	-1.99473	0.000984315123094895
Zm00001d038599	Peroxidase 1	1.79306	4.94576530406209e-09		Zm00001d027425	zag6;agamous-like6: Encodes a MADS-box transcription factor homologous to SUPPRESSOR OF OVEREXPRESSION OF CONSTANS 1 that affects flowering time in Arabidopsis.	-1.37448	1.55017384780718e-12
Zm00001d017294	ga2ox4;gibberellin 2-oxidase4:	3.56686	5.29144185607998e-21		Zm00001d013063	ago5c;argonaute5c:	-1.31299	1.42639373589436e-11
Zm00001d017457	Phospholipase A1-Ibeta2 chloroplastic	1.24226	0.0176483410270355		Zm00001d052180	tu1;tunicate1: dominant Tu1 ears develop long glumes enclosing individual kernels; tassels develop large, coarse glumes and sex reversal; both inflorescences become grossly vegetative and sterile in homozygotes	-2.48655	3.16767157310193e-23
Zm00001d049606	Pentatricopeptide repeat-containing protein chloroplastic	1.56506	8.81482326478249e-05		Zm00001d027317	rld2;rolled leaf2: paralogous locus of rld1	-1.20612	0.00112200566866498
Zm00001d033624	lox4;lipoxygenase4:	1.54116	3.68765458300159e-09		GO:0051336 BP regulation of hydrolase activity（P-value:0.045）
Zm00001d033623	Lipoxygenase	3.05981	6.73970674997535e-13		Gene ID	Description	log2FC(wx-sweet/wx）	P-value
Zm00001d034104	Cytochrome P450 CYP81A4	1.12974	0.00407228379254324		Zm00001d010007	Lachrymatory factor synthase	-1.19482	0.000739361638427379
Zm00001d034859	cobalt ion binding	1.19015	1.4183301613484e-05		Zm00001d040026	Bowman-Birk type trypsin inhibitor	-1.43712	0.000942598582022787
Zm00001d042899	Probable protein S-acyltransferase 16	1.57537	7.95067259171826e-23		Zm00001d022541	SNARE-like superfamily protein	-1.46864	1.15534399083009e-08
Zm00001d042541	lox2;lipoxygenase2:	1.35506	0.000953186703088268		Zm00001d043383	Rop guanine nucleotide exchange factor 9	-6.11505	4.98379966504076e-07
Zm00001d042540	Linoleate 9S-lipoxygenase 1	1.75483	0.00277164653672939		Zm00001d015278	ADP-ribosylation factor GTPase-activating protein AGD3	-7.19722	4.56076662505385e-09
Zm00001d037815	RAD3-like DNA-binding helicase protein	1.94047	0.00260725891570761		Zm00001d003155	Protein CHROMOSOME TRANSMISSION FIDELITY 7	-3.00476	1.29461202643464e-12
Zm00001d025319	Probable BOI-related E3 ubiquitin-protein ligase 2	1.11309	0.0103740285733168		Zm00001d003151	N-acetyltransferase ESCO1	-2.47583	1.48407239622099e-06
Zm00001d037818	phosphoribosylaminoimidazole carboxylase family protein / AIR carboxylase family protein	1.13003	0.00021938291267836		Zm00001d003153	Protein CHROMOSOME TRANSMISSION FIDELITY 7	-6.96828	6.89684693831381e-21
Zm00001d033138	Mitochondrial transcription termination factor family protein	1.62637	2.59622083750038e-10		Zm00001d040027	#N/A	-6.73871	8.93896018906265e-26
Zm00001d014763	FMN-linked oxidoreductases superfamily protein	1.19774	0.0109921080458036		Zm00001d021382	MMS19 nucleotide excision repair protein homolog	-2.34628	8.17929011385393e-06
Zm00001d025959	Probable receptor-like protein kinase	1.36156	0.00130895913667517		Zm00001d004245	ADP-ribosylation factor GTPase-activating protein AGD3	-5.51116	2.70682734011581e-10
Zm00001d039406	Receptor-like protein kinase	1.09311	0.000409372988045485		Zm00001d047762	Ypt/Rab-GAP domain of gyp1p superfamily protein	-1.24504	5.24539061178864e-14
Zm00001d028221	atp4;ATP synthase4: Chloroplast PPR-SMR protein. Activates atpB translation. Binds atpB 5'UTR. (A. Barkan, 2015)required for normal accumulation of the chloroplast ATP synthase	1.45263	0.0122281684153548		Zm00001d007315	Guanosine nucleotide diphosphate dissociation inhibitor 2	-6.46828	5.05547337397154e-07
Zm00001d050317	Oxidoreductase	2.03682	8.17604300340447e-08		Zm00001d034673	Bowman-Birk type trypsin inhibitor	-1.53367	3.18699823573738e-07
Zm00001d038971	MACPF domain-containing protein NSL1	1.73581	7.77491258921086e-08		Zm00001d032879	ADP-ribosylation factor GTPase-activating protein AGD1	-6.03539	6.72247773313163e-12
Zm00001d020057	pep3;phosphoenolpyruvate carboxylase3: possibly duplicate gene; both pep2 and pep3 hybridize to a C3 PEPCase isozyme genomic probe, p-H1(lambda)22 and to root PEPCase cDNA.	1.33226	6.04539018155214e-10		Zm00001d011269	GDSL esterase/lipase	-4.65057	2.19392428697593e-16
Zm00001d005658	trpp2;trehalose-6-phosphate phosphatase2:	1.14014	0.00643241089894523		Zm00001d023982	ADP-ribosylation factor GTPase-activating protein AGD3	-7.12446	5.88786919656075e-09
Zm00001d048550	Formyltetrahydrofolate deformylase	1.5606	0.00530712449316444		Zm00001d049872	ADP-ribosylation factor GTPase-activating protein AGD1	-1.67753	1.0385614813133e-08
Zm00001d029708	gst30;glutathione transferase30:	1.05516	4.85297251011511e-07		Zm00001d029033	18S pre-ribosomal assembly protein gar2-related	-3.40923	1.1246701347223e-15
Zm00001d040769	Aconitate hydratase 3 mitochondrial	1.47392	0.00761597198593403		GO:0016160 MF amylase activity（P-value:0.0045）
Zm00001d048558	gst25;glutathione transferase25:	3.35504	7.73892757556404e-26		Gene ID	Description	log2FC(wx-sweet/wx）	P-value
Zm00001d017270	Phosphoenolpyruvate carboxylase kinase 3	3.46777	3.19099068844557e-05		Zm00001d033057	#N/A	-1.22909	0.000215035381234036
Zm00001d025827	triglyceride lipases;triglyceride lipases	1.27153	4.81469933438388e-07		Zm00001d047077	Beta-amylase 3 chloroplastic	-2.46457	0.00221749964143221
Zm00001d031379	Serine--glyoxylate aminotransferase	1.51847	1.81497307008607e-05		Zm00001d031794	Alpha-amylase 1	-4.23443	7.91861156081701e-09
Zm00001d000237	czog1;cis-zeatin O-glucosyltransferase1: gene intronless, genomic and cDNA sequences identical (Martin et al., 2001 PNAS 98:5922); expression high in roots and kernels (compare czog2).	2.76092	1.20868380959185e-44		Zm00001d027619	amyb2;beta amylase2: electrophoretic mobility; monomeric	-1.22086	5.25439981322056e-07
Zm00001d003668	Subtilisin-like protease SBT1.9	3.02868	0.000948296707632733		Zm00001d047480	#N/A	-2.48789	1.39685803749879e-10
Zm00001d040389	#N/A	1.41118	9.05155962627071e-10		GO:0030695 MF GTPase regulator activity（P-value:0.0047）
Zm00001d000238	Growth-regulating factor 6	1.28223	0.00816580977245581		Gene ID	Description	log2FC(wx-sweet/wx）	P-value
Zm00001d011604	#N/A	1.25496	0.000107691620249492		Zm00001d009786	Guanosine nucleotide diphosphate dissociation inhibitor 2	-5.54027	1.00142245702272e-05
Zm00001d030759	Lectin-like receptor kinase 7	2.42598	0.00367206417888211		Zm00001d047762	Ypt/Rab-GAP domain of gyp1p superfamily protein	-1.24504	5.24539061178864e-14
Zm00001d036972	Putative leucine-rich repeat receptor-like protein kinase family protein	1.00886	1.61893818702704e-05		Zm00001d023982	ADP-ribosylation factor GTPase-activating protein AGD3	-7.12446	5.88786919656075e-09
Zm00001d024378	Probable xyloglucan endotransglucosylase/hydrolase protein 21	4.74348	1.27246808379139e-05		Zm00001d043383	Rop guanine nucleotide exchange factor 9	-6.11505	4.98379966504076e-07
Zm00001d041389	RNA polymerase I specific transcription initiation factor RRN3 protein	2.19699	3.56012087177135e-21		Zm00001d007315	Guanosine nucleotide diphosphate dissociation inhibitor 2	-6.46828	5.05547337397154e-07
Zm00001d014181	LRR receptor-like serine/threonine-protein kinase FLS2	1.86547	2.13491493416687e-05		Zm00001d011867	Guanosine nucleotide diphosphate dissociation inhibitor 2	-6.94152	2.97495638163684e-08
Zm00001d007908	Probable carboxylesterase 15	2.3926	0.000600056538980358		Zm00001d016318	Guanosine nucleotide diphosphate dissociation inhibitor 2	-7.15651	2.83820108973119e-09
Zm00001d007909	Gibberellin receptor GID1L2	1.95144	1.64844037246245e-09		Zm00001d021382	MMS19 nucleotide excision repair protein homolog	-2.34628	8.17929011385393e-06
Zm00001d007656	Phosphoribosylformylglycinamidine cyclo-ligase chloroplastic	7.7753	1.07823851134702e-10		Zm00001d015278	ADP-ribosylation factor GTPase-activating protein AGD3	-7.19722	4.56076662505385e-09
Zm00001d008898	Peroxidase 68	1.27049	2.56593765058006e-06		Zm00001d014616	transducin family protein / WD-40 repeat family protein	-1.70009	1.38848549320836e-05
Zm00001d031577	UDP-glucuronate 4-epimerase 1	3.06213	7.37821319043992e-08		Zm00001d004245	ADP-ribosylation factor GTPase-activating protein AGD3	-5.51116	2.70682734011581e-10
Zm00001d044829	Probable carboxylesterase 2	1.86902	0.000977540088538624		Zm00001d049872	ADP-ribosylation factor GTPase-activating protein AGD1	-1.67753	1.0385614813133e-08
Zm00001d036575	Putative ribosomal protein S4 (RPS4A) family protein	1.48463	2.94360634106046e-08		Zm00001d016969	E3 ubiquitin-protein ligase RHF1A	-4.98829	3.07727581182874e-10
Zm00001d024753	prx35;peroxidase35: responsible for the majority of the peroxidase activity of the kernel	1.03193	1.84724353654071e-09		GO:0015925 MF galactosidase activity（P-value:0.013）
Zm00001d036573	RNI-like superfamily protein	1.2861	2.68368147667432e-05		Gene ID	Description	log2FC(wx-sweet/wx）	P-value
Zm00001d023768	Delta(12)-fatty-acid desaturase	4.30629	3.5551446869488e-07		Zm00001d043393	Beta-galactosidase	-4.40937	1.90051823217403e-07
Zm00001d023769	Delta(12)-fatty-acid desaturase	8.07595	2.93368490479695e-10		Zm00001d017715	Expressed protein; protein	-1.57485	3.92995630998423e-06
Zm00001d043621	Phosphatase phospho1	2.21569	4.55526874340449e-06		Zm00001d022445	Alpha-galactosidase 3	-1.20612	1.71004576077141e-12
Zm00001d027409	B3 domain-containing transcription factor NGA2	4.69793	0.000143940782159303		Zm00001d032022	Beta-galactosidase	-2.57409	7.70885418435698e-17
Zm00001d007012	Ribonucleoprotein A	1.65968	2.69406946291567e-06		Zm00001d039685	Probable galactinol--sucrose galactosyltransferase 5	-1.58632	0.00574243005266492
Zm00001d051461	Chitin-inducible gibberellin-responsive protein 2	2.85855	3.28916789587102e-06		GO:0005096 MF GTPase activator activity（P-value:0.023）
Zm00001d016588	Glycerophosphodiester phosphodiesterase GDPD2	1.42655	0.000787805466176711		Gene ID	Description	log2FC(wx-sweet/wx）	P-value
Zm00001d023294	NAC transcription factor 29	1.04256	0.0263621419348863		Zm00001d047762	Ypt/Rab-GAP domain of gyp1p superfamily protein	-1.24504	5.24539061178864e-14
Zm00001d044622	F-box/LRR-repeat protein 3	1.08678	6.2466901872169e-05		Zm00001d023982	ADP-ribosylation factor GTPase-activating protein AGD3	-7.12446	5.88786919656075e-09
Zm00001d018733	Folylpolyglutamate synthase	3.7109	6.52199766219275e-06		Zm00001d007315	Guanosine nucleotide diphosphate dissociation inhibitor 2	-6.46828	5.05547337397154e-07
Zm00001d027311	Probable glucuronoxylan glucuronosyltransferase IRX7	2.09903	5.39706192468069e-13		Zm00001d021382	MMS19 nucleotide excision repair protein homolog	-2.34628	8.17929011385393e-06
Zm00001d002881	Putative pentatricopeptide repeat-containing protein	1.01966	0.00398868746031111		Zm00001d015278	ADP-ribosylation factor GTPase-activating protein AGD3	-7.19722	4.56076662505385e-09
Zm00001d009140	Peroxidase 64	1.40131	2.10380498043182e-08		Zm00001d014616	transducin family protein / WD-40 repeat family protein	-1.70009	1.38848549320836e-05
Zm00001d054012	Putative leucine-rich repeat receptor-like protein kinase family protein	1.09095	0.000345485339871633		Zm00001d004245	ADP-ribosylation factor GTPase-activating protein AGD3	-5.51116	2.70682734011581e-10
Zm00001d046488	Leucine-rich repeat protein kinase family protein	1.75873	1.94825416417912e-05		Zm00001d049872	ADP-ribosylation factor GTPase-activating protein AGD1	-1.67753	1.0385614813133e-08
Zm00001d003791	Pentatricopeptide repeat-containing protein	5.54528	2.58471764947081e-05		GO:0030246 MF carbohydrate binding（P-value:0.037）
Zm00001d008548	Bowman-Birk type wound-induced proteinase inhibitor WIP1	3.68999	1.67589574556284e-10		Gene ID	Description	log2FC(wx-sweet/wx）	P-value
Zm00001d052266	S-adenosyl-L-methionine-dependent methyltransferases superfamily protein	1.10767	0.0334523516200468		Zm00001d008273	Alpha-xylosidase 1	-1.82536	1.0595398874785e-12
Zm00001d027530	nactf53;NAC-transcription factor 53: Locus designated and assigned to a transcription factor family by the GRASSIUS project (Yilmaz et al 2009) , which also provided the mappings to the B73_Reference Genome sequence v2 gene models.	1.19669	0.00203383078290389		Zm00001d013033	Chaperonin-like RbcX protein	-2.07232	1.5849701648943e-06
Zm00001d017982	DExH-box ATP-dependent RNA helicase DExH15 chloroplastic	1.32689	1.89941881628631e-05		Zm00001d015231	Glucan endo-1%2C3-beta-glucosidase 6	-1.61139	2.04860441999423e-26
Zm00001d016457	Probable WRKY transcription factor 11	2.71064	8.35790872637897e-07		Zm00001d020814	#N/A	-1.81996	0.00173639797532341
Zm00001d026132	SKU5 similar 5	2.38442	2.35210767040064e-05		Zm00001d018214	O-Glycosyl hydrolases family 17 protein	-1.55575	9.27631329993052e-05
Zm00001d022101	Probable carboxylesterase 18	3.21484	5.25077748616396e-05		Zm00001d007383	Probable alpha-mannosidase	-1.35183	2.73492189055525e-24
Zm00001d029285	pdlk1;pyruvate dehydrogenase (lipoamide) kinase1:	2.67417	1.60145962319212e-05		Zm00001d012917	Carbohydrate-binding X8 domain superfamily protein	-2.30876	4.85508948216895e-17
Zm00001d052433	Putative metacaspase family protein	2.35857	1.28552419636848e-06		Zm00001d044634	#N/A	-1.81286	8.54581812849156e-05
Zm00001d002776	Probable receptor-like protein kinase	1.71422	0.00293201129211542		Zm00001d016681	PAN domain-containing protein	-2.46484	0.000319332360697273
Zm00001d052640	Putative RING zinc finger domain superfamily protein	2.72418	0.000151545019992856		Zm00001d002043	#N/A	-1.65027	1.66346745909751e-06
Zm00001d026109	Putative polyphenol oxidase family protein	1.16718	5.51679110466136e-06		Zm00001d019705	#N/A	-6.38443	2.03649359852394e-07
Zm00001d052648	Putative MADS-box transcription factor family protein	1.1463	2.27971910651971e-09		Zm00001d000211	#N/A	-6.92917	9.34781995862193e-16
Zm00001d019266	agpll2;ADP glucose pyrophosphorylase large subunit leaf2:	1.05012	2.71938285619931e-08		Zm00001d043393	Beta-galactosidase	-4.40937	1.90051823217403e-07
Zm00001d023969	A/G-specific adenine DNA glycosylase	2.51485	0.000314228217874245		Zm00001d047293	Glucan endo-1%2C3-beta-glucosidase 4	-1.37844	6.18561016151113e-11
Zm00001d017678	Putative RING-H2 finger protein ATL53	2.06273	2.25142126047199e-05		Zm00001d042141	Lichenase-2	-1.58037	0.00677074990099583
Zm00001d032476	Probable methyltransferase PMT18	1.0979	2.13036824835664e-11		Zm00001d047399	PLASMODESMATA CALLOSE-BINDING PROTEIN 5	-1.74372	0.00315329144528505
Zm00001d018641	early nodulin-like protein 16	1.12019	3.62139705893204e-07		Zm00001d039926	WAK2-OsWAK receptor-like cytoplasmic kinase (OsWAK-RLCK)	-4.00658	1.04545521705426e-29
Zm00001d019060	dxs2;deoxy xylulose synthase 2: root specific; function inferred from sequence and expression pattern comparison with Medicago trunculata genes	1.71922	6.45680279543706e-09		Zm00001d015935	#N/A	-7.07181	6.60455596537156e-09
Zm00001d042154	40S ribosomal protein S4-3	1.87966	5.49579288093525e-09		Zm00001d032022	Beta-galactosidase	-2.57409	7.70885418435698e-17
Zm00001d026460	Probable beta-14-xylosyltransferase IRX14	1.22478	6.3341990467465e-07		Zm00001d006776	PLASMODESMATA CALLOSE-BINDING PROTEIN 2	-1.79576	3.37275226072345e-35
Zm00001d006053	NAC domain containing protein 38	2.64103	5.01558645382517e-08		Zm00001d006777	PLASMODESMATA CALLOSE-BINDING PROTEIN 2	-1.42111	1.19731022072906e-24
Zm00001d002687	Cytochrome P450 86A7	1.69886	6.90437947760025e-08		Zm00001d049251	Rhamnogalacturonate lyase family protein	-1.88791	9.24829983262876e-36
Zm00001d033055	4-coumarate--CoA ligase-like 7	1.0219	0.0001225369106863		GO:0008422 MF beta-glucosidase activity（P-value:0.039）
Zm00001d003776	Beta-fructofuranosidase%2C insoluble isoenzyme 2	2.77566	0.000537581037761953		Gene ID	Description	log2FC(wx-sweet/wx）	P-value
Zm00001d037009	FAD-binding Berberine family protein	1.37762	0.000288864608069391		Zm00001d042141	Lichenase-2	-1.58037	0.00677074990099583
Zm00001d002999	ga2ox2;gibberellin 2-oxidase2:	4.51034	3.21560047378754e-07		Zm00001d049359	O-Glycosyl hydrolases family 17 protein	-1.29463	1.10477185603483e-05
Zm00001d004921	bx14;benzoxazinone synthesis14: encodes an O-methyltransferase that converts DIM2BOA-Glc to HDM2BOA-Glc.	4.70915	5.46572479267852e-16		Zm00001d013635	O-Glycosyl hydrolases family 17 protein	-1.34449	0.0167853830476685
Zm00001d005439	yuc9;yucca9:	3.65993	0.000864628914829842		Zm00001d015231	Glucan endo-1%2C3-beta-glucosidase 6	-1.61139	2.04860441999423e-26
Zm00001d002421	Pentatricopeptide repeat-containing protein chloroplastic	1.18337	0.00656203203464536		Zm00001d021119	Beta-glucosidase 11	-1.48033	1.49270256793013e-10
Zm00001d017466	Ethylene-responsive transcription factor ERF105	2.69165	3.37010444151937e-05		Zm00001d014489	Putative beta-glucosidase 41	-1.29691	1.74404937397425e-07
Zm00001d002199	Receptor-like serine/threonine-protein kinase SD1-8	2.73875	1.57113444021946e-05		GO:0009521 CC photosystem（P-value:0.033）
Zm00001d002193	Xyloglucan endotransglucosylase/hydrolase protein 9	1.99588	2.30925174284962e-11		Gene ID	Description	log2FC(wx-sweet/wx）	P-value
Zm00001d037317	Transcription factor PERIANTHIA	2.08078	0.00083654446331101		Zm00001d029065	Protein LRP16	-1.80221	5.21114511123737e-31
Zm00001d029389	LOL3	7.09053	2.20686665255085e-08		Zm00001d006663	lhca1;light harvesting complex A1: leaf cDNA csu800 similar to photosystem I antenna protein	-1.8183	2.64320878988214e-05
Zm00001d046676	tryptophan synthase beta type 2	1.75792	0.00087342879509539		Zm00001d018083	#N/A	-5.95561	1.48978484774184e-06
Zm00001d041374	UDP-glycosyltransferase 88A1	3.84132	5.16536440586291e-05		Zm00001d024536	#N/A	-2.29773	0.000118687131365526
Zm00001d050251	Hydroxyproline O-galactosyltransferase HPGT1	1.11909	6.37300579590215e-05		Zm00001d011285	photosystem II light harvesting complex gene B1B2	-3.46404	0.000159717061319392
Zm00001d004691	Serine carboxypeptidase-like 43	1.42492	1.27221999173729e-05		Zm00001d008681	Ultraviolet-B-repressible protein	-1.87274	0.0015601468912038
Zm00001d033839	Probable LRR receptor-like serine/threonine-protein kinase	1.18195	5.81730035264752e-08		Zm00001d006540	Oxygen-evolving enhancer protein 3-1	-1.40429	0.0130727662373028
Zm00001d006203	Cytochrome P450 71A26	1.89374	6.73296134470891e-05		Zm00001d014564	Oxygen-evolving enhancer protein 1-1 chloroplastic	-1.51717	0.000408276383545821
Zm00001d041575	Diaminopimelate epimerase chloroplastic	2.84555	3.45393593519496e-25		GO:0000322 CC storage vacuole（P-value:0.047）
Zm00001d039361	Phosphoacetylglucosamine mutase	1.0176	0.000280256355584128		Gene ID	Description	log2FC(wx-sweet/wx）	P-value
Zm00001d045476	#N/A	1.38481	1.00073431011585e-10		Zm00001d026442	EamA-like transporter family	-2.10757	1.20094776380442e-08
Zm00001d010672	Metacaspase type II	1.13703	0.0153706871911867		Zm00001d020875	burp4;BURP domain-containing protein-RD22-like4:	-2.26821	4.08724986630379e-05
Zm00001d039146	Serine carboxypeptidase-like 50	2.84444	1.28954872789349e-27		Zm00001d042214	Protein SRC2 homolog	-1.53582	1.21070942232033e-05
Zm00001d014517	#N/A	3.84414	5.32172577253021e-12		Zm00001d026223	Hydrogen peroxide-induced 1	-1.74804	0.000129494442904968
Zm00001d009971	Protein SHI RELATED SEQUENCE 6	3.12193	0.00113458299553322		GO:0009523 CC photosystem II（P-value:0.019）
Zm00001d048547	Protein SRG1	1.23299	0.00150777583084507		Gene ID	Description	log2FC(wx-sweet/wx）	P-value
Zm00001d038784	Auxin-responsive protein IAA26	2.51164	1.20624600977637e-05		Zm00001d029065	Protein LRP16	-1.80221	5.21114511123737e-31
Zm00001d034066	UDP-glycosyltransferase 83A1	1.11427	3.39764151109203e-07		Zm00001d006663	lhca1;light harvesting complex A1: leaf cDNA csu800 similar to photosystem I antenna protein	-1.8183	2.64320878988214e-05
Zm00001d020737	Probable carboxylesterase 2	2.87667	0.000142388179910575		Zm00001d018083	#N/A	-5.95561	1.48978484774184e-06
Zm00001d001883	#N/A	1.09816	2.48837982332529e-07		Zm00001d024536	#N/A	-2.29773	0.000118687131365526
Zm00001d016934	Galactose mutarotase-like superfamily protein	1.35154	2.22061437705997e-09		Zm00001d011285	photosystem II light harvesting complex gene B1B2	-3.46404	0.000159717061319392
Zm00001d045013	Putative leucine-rich repeat protein kinase family protein	6.68356	5.13373673682905e-09		Zm00001d008681	Ultraviolet-B-repressible protein	-1.87274	0.0015601468912038
Zm00001d040536	Transcription factor PIF4	1.43937	0.00244088631133425		Zm00001d006540	Oxygen-evolving enhancer protein 3-1	-1.40429	0.0130727662373028
Zm00001d040028	#N/A	1.25071	3.97302114894252e-14		Zm00001d014564	Oxygen-evolving enhancer protein 1-1 chloroplastic	-1.51717	0.000408276383545821
Zm00001d040029	#N/A	2.62351	9.47596235052762e-22
Zm00001d045383	dxs3;deoxy xylulose synthase3:	1.19646	4.18390259147745e-15
Zm00001d045381	DNA-repair protein XRCC1	1.77664	1.18856907745496e-23
Zm00001d045384	Superoxide dismutase [Fe] 3 chloroplastic	3.41325	5.1410266163915e-05
Zm00001d048726	Tropinone reductase 2	1.86866	0.00760766186922807
Zm00001d007918	cyp20;cytochrome P-450 20:	1.84101	0.00093701009177887
Zm00001d007910	3-oxo-5-alpha-steroid 4-dehydrogenase family protein	1.7107	0.000311435968219447
Zm00001d020881	Probable WRKY transcription factor 34	1.15951	2.01069941583563e-08
Zm00001d044703	Cytochrome P450 94C1	3.44073	0.000225057528162312
Zm00001d031561	Transcription factor bHLH62	1.02353	3.12773612179688e-09
Zm00001d044701	ARM repeat superfamily protein	2.45901	8.34223591093862e-06
Zm00001d028419	cytochrome P450 family 76 subfamily C polypeptide 7	2.19222	0.00114134297871083
Zm00001d028410	Glucan endo-13-beta-glucosidase 10	1.4352	0.00317093074621503
Zm00001d013750	ATPase E1	1.06786	0.000100633762797337
Zm00001d024210	tps6;terpene synthase6:	5.92924	0.00266750862273711
Zm00001d009374	DNA replication licensing factor MCM4	1.89317	0.0144511052143297
Zm00001d003015	pal6;phenylalanine ammonia lyase6:	1.36915	6.57387102106475e-06
Zm00001d017867	Aspartyl protease AED1	1.10545	8.05181169994626e-05
Zm00001d009793	#N/A	1.43075	0.000343317019413634
Zm00001d043389	CBL-interacting serine/threonine-protein kinase 18	1.11489	3.53815628031483e-07
Zm00001d023779	3-hydroxyisobutyryl-CoA hydrolase 1	1.63459	9.90330390188971e-05
Zm00001d016841	monooxygenase 1	3.94898	7.94162012595155e-11
Zm00001d043547	UDP-glycosyltransferase 88A1	1.61945	0.000841634673105493
Zm00001d016844	monooxygenase 1	1.75103	3.10350569621671e-06
Zm00001d044631	UDP-glycosyltransferase 75B1	6.03448	1.28452652733993e-06
Zm00001d018255	Nuclear transcription factor Y subunit A-3	4.4299	1.45531069365462e-13
Zm00001d011035	dhar2;dehydroascorbate reductase like2:	1.57786	0.00110832253956833
Zm00001d008932	SEC13 protein isoform 1%3B SEC13 protein isoform 2%3B SEC13-related protein	1.31635	5.63462167055624e-17
Zm00001d043943	Cytochrome b561 domain-containing protein	1.15209	1.4950147249741e-05
Zm00001d043947	Lipid phosphate phosphatase 2	2.17315	0.00165655870856361
Zm00001d026056	hyd3;hydroxylase3: beta-carotene hydroxylase	2.4822	1.64105302903651e-45
Zm00001d036912	Pentatricopeptide repeat-containing protein	1.77363	0.000407987443911032
Zm00001d029059	Probable LRR receptor-like serine/threonine-protein kinase IRK	1.3855	0.000374170860387727
Zm00001d022557	nas5;nicotianamine synthase5: function inferred from sequence similarity	2.56839	5.58457704528311e-06
Zm00001d015917	Nucleic acid-binding OB-fold-like protein	1.56154	0.00104301514090406
Zm00001d022480	emp17;empty pericarp17: mutants abolish the C-to-U editing of ccmB-43 and rps4-335 sites in mitochondria	1.62433	0.00420410920166371
Zm00001d003349	cytochrome P450 family 724 subfamily A polypeptide 1	1.38413	0.00112462192005504
Zm00001d027431	knox1;knotted related homeobox1: class 2 root homeobox; cDNA and genomic clones; gene-specific probe	2.61068	0.00040023667462505
Zm00001d012108	Nucleotide-diphospho-sugar transferases superfamily protein	1.02535	9.46586599015392e-08
Zm00001d023774	Erg28 like protein	4.32937	1.06078365686578e-27
Zm00001d027611	Pentatricopeptide repeat-containing protein	1.46296	0.0330547764651934
Zm00001d052639	Putative RING zinc finger domain superfamily protein	1.70726	0.0102910650924224
Zm00001d032468	Cytochrome P450 CYP84A33v1	3.01524	4.12820383419937e-10
Zm00001d019279	cda1;cytidine deaminase1:	1.44221	3.71723554190138e-09
Zm00001d032467	Cytochrome P450 84A1	2.97114	9.85600129313366e-12
Zm00001d051692	Aspartyl protease AED1	4.0372	2.64299859307505e-07
Zm00001d022391	Phosphatidylinositol 4-phosphate 5-kinase 6	2.69571	0.000815309634408868
Zm00001d042146	hex4;hexokinase4:	1.29354	1.5296836928962e-28
Zm00001d042140	Beta-1%2C3-glucanase	6.71331	6.77644811792523e-11
Zm00001d012216	Probable receptor-like protein kinase	2.93242	2.36921869426074e-10
Zm00001d032990	sdg123;SET domain protein123: histone methylation; one of 3 with disrupted (S-ET) domains among 22 SET domain proteins	1.05831	0.0042619096466484
Zm00001d052746	Transmembrane ascorbate ferrireductase 1	1.74388	2.27465228301612e-05
Zm00001d041514	#N/A	2.02578	8.59508303439601e-06
Zm00001d049832	Plant-specific TFIIB-related protein PTF2	1.797	0.00128158851682181
Zm00001d026586	Lysine-specific histone demethylase 1	2.18518	2.18841521647114e-13
Zm00001d002989	ckx12;cytokinin oxidase12:	2.36377	5.05816531426285e-08
Zm00001d002439	G2-like transcription factor	1.42899	0.00065305644858548
Zm00001d019852	transducin family protein / WD-40 repeat family protein	1.10865	2.52910076079845e-05
Zm00001d021298	Probable glucan endo-13-beta-glucosidase BG4	1.18213	0.00837104425504261
Zm00001d017477	Ethylene-responsive transcription factor ERF035	1.75944	9.28294920840834e-05
Zm00001d002436	aox2;alternative oxidase2: primers give PCR product closely similar to alternative oxidase in other species	1.55929	1.52285955955501e-08
Zm00001d038579	Phosphoglycerate kinase	1.42677	0.000340369075815332
Zm00001d046460	UDP-glycosyltransferase 75B1	1.78081	2.22682814217129e-05
Zm00001d013185	Allene oxide synthase chloroplastic	1.64267	9.51127337357544e-08
Zm00001d034479	hon110;histone one (H1): (was H1a); mapped by electrophoretic mobility polymorphism as alh1	1.69743	4.94828598082413e-08
Zm00001d037656	Xylanase inhibitor protein 1	1.79496	2.03209684842324e-13
Zm00001d039554	Replication protein A 14 kDa subunit B	2.09974	2.2942503138241e-07
Zm00001d034875	Non-specific phospholipase C4	1.63674	3.22599873173159e-05
Zm00001d039221	Nucleoside diphosphate kinase	4.55741	1.6327458557121e-41
Zm00001d033805	Glutamate decarboxylase 1	1.98073	6.47083548546455e-15
Zm00001d005517	Probable cellulose synthase A catalytic subunit 2 [UDP-forming]	1.63335	7.15375837743191e-06
Zm00001d034788	Protein kinase protein with adenine nucleotide alpha hydrolases-like domain	1.11206	0.00563250127736146
Zm00001d012961	Pentatricopeptide repeat-containing protein	1.38009	0.011793227399702
Zm00001d045862	UDP-glycosyltransferase 72B1	2.59728	0.000497568789898301
Zm00001d049716	GroES-like zinc-binding alcohol dehydrogenase family protein	1.49517	3.23311411382539e-05
Zm00001d050712	U-box domain-containing protein 26	1.26457	0.0009090560053997
Zm00001d040144	HD domain-containing metal-dependent phosphohydrolase family protein	1.12453	0.00237517218305388
Zm00001d049138	ATP-dependent protease La (LON) domain protein	1.10787	0.00438340013999465
Zm00001d041726	Protein DOWNY MILDEW RESISTANCE 6	3.02836	4.23202854018372e-13
Zm00001d046289	Putative SWIM zinc finger family protein	1.40008	0.000741597313870485
Zm00001d048841	Patatin-like protein 2	1.9534	0.000842636296608782
Zm00001d042961	rboh1;respiratory burst oxidase1: mutant displays defects in root hair initiation and elongation manifested by a reduced density and length of root hairs.	1.4733	3.25063305351757e-08
Zm00001d007857	pspb1;photosystem II oxygen evolving polypeptide1: sequence similar to OEC23 photosystem II polypeptide; located by Huang et al 2013 to thylakoid peripheral on lumen side	1.23338	0.00599299937946162
Zm00001d034096	cytochrome P450 family 81 subfamily D polypeptide 8	4.81989	1.01537479462152e-05
Zm00001d044021	Isocitrate dehydrogenase [NADP]	1.86578	4.95635301302718e-06
Zm00001d028556	#N/A	5.46983	1.16602234773083e-05
Zm00001d012302	Sialyltransferase-like protein	1.54441	0.013049682839029
Zm00001d005745	Putative serine esterase family protein	9.37637	6.43262113069711e-15
Zm00001d010197	Amidophosphoribosyltransferase	1.64349	0.000303965040964415
Zm00001d050069	trps8;trehalose-6-phosphate synthase8:	2.71614	2.13858906590262e-08
Zm00001d030688	Shikimate kinase family protein	1.74821	2.92742148176527e-17
Zm00001d020437	[Fructose-bisphosphate aldolase]-lysine N-methyltransferase chloroplastic	1.2631	0.0035218417321958
Zm00001d043420	Basic leucine zipper 34	3.14884	2.47062236772709e-09
Zm00001d031220	14-dihydroxy-2-naphthoyl-CoA thioesterase 1	1.96256	1.1966982367534e-24
Zm00001d026063	Putative leucine-rich repeat receptor-like protein kinase family protein	3.9105	0.000372718716619141
Zm00001d027509	Probable serine/threonine-protein kinase Cx32 chloroplastic	2.87767	3.70844545951287e-05
Zm00001d036513	#N/A	1.85572	1.8087317064524e-15
Zm00001d008205	pif3;phytochrome interacting factor3: ortholog of Arabidopsis PIF3; nuclear localized protein; transgenic expression in rice suggest role in stress response (Gao Y et al 2015)	1.5617	0.000267474025350447
Zm00001d031428	Monogalactosyldiacylglycerol synthase 2 chloroplastic	2.6287	1.95797837708534e-09
Zm00001d011551	PAN domain-containing protein	1.55047	0.00151181463909112
Zm00001d001857	light harvesting complex photosystem II subunit 6	2.28192	0.000852306084227287
Zm00001d015226	Myb family transcription factor PHL6	1.86347	0.000158548115191861
Zm00001d027997	UDP-glycosyltransferase 71B1	2.1104	9.07874503522302e-05
Zm00001d027996	Alcohol dehydrogenase-like 2	2.72835	5.83648909041869e-10
Zm00001d051041	NAD(P)-binding Rossmann-fold superfamily protein	1.49459	0.00190739199998388
Zm00001d005169	Protein with potential galactosyl transferase activity	1.44993	3.81195145500681e-06
Zm00001d006154	Pentatricopeptide repeat-containing protein mitochondrial	2.01458	0.000766843931631102
Zm00001d026067	cytochrome P450 family 704 subfamily A polypeptide 2	1.54852	2.84132078551154e-05
Zm00001d043081	Pentatricopeptide repeat-containing protein	1.25924	0.00309847084730282
Zm00001d007100	smk1;small kernel1: encodes a pentatricopeptide repeat protein required for mitochondrial nad7 transcript editing	1.79425	0.0032858199955161
Zm00001d036023	cytochrome P450 family 704 subfamily A polypeptide 2	1.2646	4.52031817154713e-06
Zm00001d016473	protein; Selenium binding protein-like protein	1.62881	0.00455000644708624
Zm00001d006853	Protein STRICTOSIDINE SYNTHASE-LIKE 6	1.49862	4.64966991291163e-08
Zm00001d026117	Aspartic proteinase A1	3.96125	6.01378114843926e-06
Zm00001d008321	Serine/threonine-protein kinase RUNKEL	1.00471	1.11052713195993e-05
Zm00001d052405	wri2;WRI1 transcription factor2:	1.45075	2.97859623755557e-08
Zm00001d029604	Peroxidase 2	1.46033	6.77431877870767e-11
Zm00001d029606	Big map kinase/bmk	1.00975	0.0101021659798214
Zm00001d053206	Putative glycogen synthase kinase family protein	1.58811	0.00719893026048095
Zm00001d052335	Peroxidase 67	2.36968	2.1181209862407e-05
Zm00001d043174	Cytochrome P450 98A3	1.2893	0.000118013768851631
Zm00001d032327	Probable transmembrane ascorbate ferrireductase 2	1.12026	0.00441582396074011
Zm00001d032459	cytochrome P450 family 87 subfamily A polypeptide 6	1.96394	2.22835875800884e-10
Zm00001d041938	Receptor-like kinase LIP2	2.71031	0.00273878902212797
Zm00001d013376	Probable LRR receptor-like serine/threonine-protein kinase	1.35127	0.000232506253305975
Zm00001d014734	Arogenate dehydrogenase 1 chloroplastic	1.36409	4.47309500231466e-15
Zm00001d042178	Photosystem II reaction center psb28 protein	5.79092	3.60630573063499e-06
Zm00001d012757	Putative GATA transcription factor family protein	1.82404	0.0025430210857069
Zm00001d037069	Pentatricopeptide repeat-containing protein mitochondrial	2.24466	0.00487567160851167
Zm00001d019629	Dehydrodolichyl diphosphate synthase 1	2.78226	0.000411554149726848
Zm00001d032521	Transmembrane ascorbate ferrireductase 1	1.08199	0.00612213233495572
Zm00001d021916	Big map kinase/bmk	2.12062	5.09219645329706e-07
Zm00001d021731	Cellulose synthase-like protein D3	1.50686	2.6067879129845e-06
Zm00001d021732	Cellulose synthase-like protein D3	6.57977	4.02347137686665e-09
Zm00001d038092	Putative RING zinc finger domain superfamily protein	1.35094	7.58567354863196e-10
Zm00001d021285	Protein SHI RELATED SEQUENCE 1	4.77364	8.63786944174634e-16
Zm00001d017403	Autophagy-related protein 13a	1.0874	6.56165348078912e-06
Zm00001d049926	Gibberellin 20 oxidase 2	3.16802	0.000625452264855945
Zm00001d021283	Subtilisin-like protease SBT3.9	1.70907	1.49178396257229e-05
Zm00001d046479	UDP-glycosyltransferase 90A1	1.25625	0.00335608417214653
Zm00001d029758	Calcium-dependent protein kinase 6	1.19367	0.000147214529019606
Zm00001d046471	Multiprotein-bridging factor 1c	1.63491	4.14215676916733e-06
Zm00001d015665	Serine/threonine protein phosphatase 2A regulatory subunit B''alpha	1.37474	0.00425037362199486
Zm00001d033496	nas3;nicotianamine synthase 3: unlike nas1, nas2, expressed in roots under iron sufficient conditions; function confirmed by enzymatic assay of fusion proteins raised in E. coli.	1.68345	1.08304303412914e-05
Zm00001d033320	UDP-glycosyltransferase 91A1	2.19551	4.26502778887751e-07
Zm00001d032142	Probable LRR receptor-like serine/threonine-protein kinase	2.77309	4.48728887235078e-08
Zm00001d037849	Trans-cinnamate 4-monooxygenase	2.31775	0.000469613480929904
Zm00001d042591	Agamous-like MADS-box protein AGL11	2.18393	6.56010926095354e-15
Zm00001d038891	Phosphoethanolamine N-methyltransferase 3	2.11081	9.28513330072275e-05
Zm00001d034319	Dihydroceramide fatty acyl 2-hydroxylase FAH1	1.21772	3.53938489425175e-05
Zm00001d041481	Patatin-like protein 6	1.57442	0.00304360667027085
Zm00001d038728	trps12;trehalose-6-phosphate synthase12:	2.34982	6.78863314783655e-07
Zm00001d042602	protein; Selenium-binding protein-like	2.92628	0.00205062449370095
Zm00001d025343	Purple acid phosphatase 22	1.98393	9.26984528011574e-14
Zm00001d028170	Dopamine beta-monooxygenase	2.65681	1.31401295625115e-08
Zm00001d048703	bx4;benzoxazinone synthesis4: endoplasmic reticulum P450 monoxygenase; synthesis of cyclic hydroxamates/DIMBOA; insect resistance in young seedlings; NAM SNP PHM1184	4.08571	0.000237844459901921
Zm00001d030216	Triosephosphate isomerase cytosolic	1.01171	0.00689993439027084
Zm00001d014756	cyc9;cyclin9:	1.80415	9.49520448100341e-05
Zm00001d033149	Acyl carrier protein	2.0099	2.06886676565925e-10
Zm00001d042285	#N/A	1.13094	0.00315218968730266
Zm00001d035689	ccp5;cysteine protease5: apoplastic; response to U. maydis infection	2.38694	9.90950395356082e-06
Zm00001d039437	dbb3;double B-box zinc finger protein3: similar to Arabidopsis light-regulated zinc finger protein 1	1.57993	1.95856531099916e-06
Zm00001d039434	Agamous-like MADS-box protein AGL5	1.14764	0.000775387673936998
Zm00001d005620	UDP-glycosyltransferase 82A1	1.78653	0.00323760588607992
Zm00001d045928	AT-hook motif nuclear-localized protein 29	2.0292	0.000320839239765741
Zm00001d031300	Probable galactinol--sucrose galactosyltransferase 1	1.03246	0.000136619183152824
Zm00001d010945	Cysteine-rich receptor-like protein kinase 2	1.56794	0.000119214783845373
Zm00001d030544	Glyoxylate reductase	3.91255	7.26958988263604e-11
Zm00001d039053	3-ketoacyl-CoA synthase	2.05955	0.000643771340613248
Zm00001d048292	cnh1;carbon-nitrogen hydrolase homolog1:	1.24026	0.00506602219244093
Zm00001d020392	Probable xyloglucan endotransglucosylase/hydrolase protein 28	1.55971	8.0482112157353e-06
Zm00001d048455	Putative bZIP transcription factor superfamily protein	1.02913	0.00553789716929465
Zm00001d048451	Pentatricopeptide repeat-containing protein	1.11944	0.00496903407817324
Zm00001d020403	Receptor kinase	1.78531	6.80499389749309e-05
Zm00001d011832	G-type lectin S-receptor-like serine/threonine-protein kinase SD2-5	3.49044	6.96053097059884e-22
Zm00001d009084	S-adenosyl-L-methionine-dependent methyltransferases superfamily protein	3.02165	0.00123621300894795
Zm00001d036521	psa1;photosystemI1: Required for PSI accumulation. Harbors NifU domain implicated in Fe-S cluster assembly. Ortholog of Arabidopsis Nfu-IVa. (A. Barkan, 2015)lacks photosystem I core complex polypeptides; harbors NifU domain implicated in Fe-S cluster assemblyNCBI: NFU3 NifU-like protein 3	1.20736	0.0113135156790028
Zm00001d043562	Proline-rich receptor-like protein kinase PERK10	1.10736	3.84178902912509e-08
Zm00001d009532	IAA19-auxin-responsive Aux/IAA family member	1.48274	1.17593974447729e-05
Zm00001d039931	LEAF RUST 10 DISEASE-RESISTANCE LOCUS RECEPTOR-LIKE PROTEIN KINASE-like 1.1	1.12122	0.000193503942157465
Zm00001d015064	sdg129;set domain gene129:	3.87619	2.83187214101587e-05
Zm00001d001842	Tetratricopeptide repeat (TPR)-like superfamily protein	1.88733	0.00351808436782487
Zm00001d053960	3-isopropylmalate dehydratase large subunit	1.21232	8.88817243379147e-07
Zm00001d003108	aprt1;adenine phosphoribosyltransferase1:	1.06167	1.49916710097655e-05
Zm00001d029705	ubiquitin carrier protein 7	4.87902	3.27111489239425e-12
Zm00001d003102	UDP-glycosyltransferase 92A1	1.27328	0.000677459618460835
Zm00001d051987	oxidoreductase zinc-binding dehydrogenase family protein	1.03351	0.00166951787124171
Zm00001d029636	Protein SRG1	1.58612	0.000159795176646827
Zm00001d029630	psei6;cystatin6:	1.30423	5.03308693906978e-06
Zm00001d022153	Glycerophosphodiester phosphodiesterase GDPDL3	1.81914	2.60870184473687e-08
Zm00001d028615	Probable protein phosphatase 2C 4	1.73269	3.80189700734462e-14
Zm00001d008862	cko5;cytokinin oxidase 5:	2.74948	0.0002450467600338
Zm00001d053746	Probable WRKY transcription factor 40	1.10034	0.0185651015829514
Zm00001d029140	asg75;聽: NCBI: similar to Arabidopsis lipase class 3 family protein	1.62913	0.00960879245897672
Zm00001d008462	Cysteine-rich receptor-like protein kinase 37	1.17803	0.00028363525280858
Zm00001d029388	Metacaspase-3	7.40804	1.92731128359219e-08
Zm00001d052189	Putative RING zinc finger domain superfamily protein	1.54692	0.00057628815815016
Zm00001d043854	Cytochrome b561 and DOMON domain-containing protein	2.16145	1.38260537508366e-11
Zm00001d047423	Peptidase C15 pyroglutamyl peptidase I-like	1.27611	3.80672860122808e-24
Zm00001d018058	Glutaredoxin family protein	1.18247	0.00100673307272665
Zm00001d003293	NAC domain containing protein 44	1.7339	2.65330188876509e-06
Zm00001d053107	Tyrosine aminotransferase	1.97658	0.000478366047657017
Zm00001d015783	Glycosyl hydrolase superfamily protein	2.90406	0.00048412641739566
Zm00001d029096	#N/A	1.47883	0.00312045533256132
Zm00001d026250	Probable xyloglucan endotransglucosylase/hydrolase protein 21	5.53108	9.42732327050604e-06
Zm00001d042769	Acidic endochitinase	3.30806	0.000293210491752358
Zm00001d053369	WRKY transcription factor 22	1.06772	0.00485394291738023
Zm00001d047069	Putative RING zinc finger domain superfamily protein	1.88201	0.000113404073662907
Zm00001d047066	Peroxidase 44	1.76844	6.565705440868e-22
Zm00001d030976	Cytochrome P450 CYP76M15	1.64352	0.00386420972304153
Zm00001d033316	CBL-interacting serine/threonine-protein kinase 4	1.84886	1.54585972231667e-06
Zm00001d032155	CBL-interacting serine/threonine-protein kinase 15	1.5071	0.00127521162509056
Zm00001d015477	Protein ECERIFERUM 3	1.00467	4.64824450755007e-12
Zm00001d038332	Amidophosphoribosyltransferase	3.08312	1.54749712634689e-10
Zm00001d038884	Putative MAPKKK family protein kinase	1.14057	0.00463658682020775
Zm00001d004804	Alkaline/neutral invertase CINV2	2.02662	1.17757539768903e-09
Zm00001d012415	Putative aspartic protease family protein	1.50747	0.000150668752571749
Zm00001d028165	Aminotransferase ALD1	3.49954	1.38015471421344e-07
Zm00001d007791	Leucine-rich repeat protein kinase family protein	7.22323	8.48611677159726e-09
Zm00001d014789	protein; Receptor-like protein kinase-like	1.42547	5.79067296545306e-07
Zm00001d052990	Cysteine-rich receptor-like protein kinase 6	1.60126	0.0161516344051267
Zm00001d014030	Malate dehydrogenase cytoplasmic 1	1.59185	2.70226895699555e-09
Zm00001d049028	Chitinase 2	2.83691	2.38355418756783e-20
Zm00001d040725	Polygalacturonase	1.12472	0.0022248258229038
Zm00001d028577	DNA-binding protein	1.56373	2.01850081084762e-05
Zm00001d029884	Ethylene-responsive transcription factor ERF035	1.37947	0.000220453092489571
Zm00001d004624	O-methyltransferase ZRP4	3.27658	6.69771254030797e-08
Zm00001d020147	Delta(8)-fatty-acid desaturase 2	1.04791	1.85438707119614e-07
Zm00001d031934	Chlorophyllase-1	3.68576	2.56837575733295e-06
Zm00001d048469	hyd5;hydroxylase5: beta-carotene hydroxylase	5.66477	5.091509847139e-06
Zm00001d049111	Cysteine proteinase inhibitor 5	5.02621	8.7677757908632e-08
Zm00001d017121	gpc4;glyceraldehyde-3-phosphate dehydrogenase4: C subunit, electrophoretic mobility, coding sequence homology to gpc3, unique 3' untranslated region	1.80163	1.22255625186204e-06
Zm00001d040611	Homeobox protein liguleless 3	2.31831	1.71513359616869e-08
Zm00001d044975	Anthocyanin regulatory C1 protein	11.3939	1.74437496453523e-21
Zm00001d004366	UDP-glycosyltransferase 74B1	2.7611	3.93691431358944e-11
Zm00001d027843	Pentatricopeptide repeat-containing protein chloroplastic	1.90989	0.0016293134296545
Zm00001d029970	Cyclin-U4-2	3.61623	3.94079568673362e-11
Zm00001d024712	ms10;male sterile10: like ms5; affected at microspore vacuolation	1.08407	0.0135980983927145
Zm00001d028282	Cytochrome P450 CYP74A19	2.64898	1.65828268376506e-05
Zm00001d028280	Wall-associated receptor kinase-like 14	1.50016	8.30994340843277e-06
Zm00001d036537	Pyrophosphate--fructose 6-phosphate 1-phosphotransferase subunit alpha 2	2.12971	0.000162649052911782
Zm00001d020707	Probable carboxylesterase 2	1.50119	1.84005944288553e-08
Zm00001d031333	Leucine aminopeptidase 2 chloroplastic	5.88136	2.5000215828231e-06
Zm00001d016898	Transposon protein Mutator sub-class	2.9917	0.000359376241334151
Zm00001d035901	60S ribosomal protein L9-1	1.2518	0.00123185589172189
Zm00001d028750	asn3;asparagine synthetase3:	1.22236	0.00753683238328262
Zm00001d048086	Replication protein A 70 kDa DNA-binding subunit B	1.15895	1.56108198658328e-05
Zm00001d043972	50S ribosomal protein L12-1	1.24171	0.000157430221714743
Zm00001d045295	ACS-like protein%3B Putative AMP-dependent synthetase and ligase superfamily protein	2.02668	3.44450598103547e-14
Zm00001d037781	DNA replication licensing factor MCM6	1.49561	0.000424723345328131
Zm00001d043752	UDP-glycosyltransferase 88A1	1.07105	0.000364058572150519
Zm00001d051736	RING/U-box superfamily protein	1.7094	1.16541113188493e-06
Zm00001d041829	thi3;thiamine synthesis3: enzymatic function confirmed assay of recombinant protein (Rapala-Kozik et al 2007)	1.62597	2.97204484437971e-13
Zm00001d051080	Adenine phosphoribosyltransferase 2	2.14857	0.00080207102194708
Zm00001d018190	RING/U-box superfamily protein	1.24619	0.000428154305755856
Zm00001d011370	Hydrolase%2C hydrolyzing O-glycosyl compound	1.06267	0.00213767529292789
Zm00001d004389	Probable flavin-containing monooxygenase 1	1.55799	5.15215863566023e-07
Zm00001d004388	Probable flavin-containing monooxygenase 1	1.48774	0.000554877306312818
Zm00001d027446	Probable serine/threonine-protein kinase	1.18664	1.02110629956924e-09
Zm00001d052606	Transcription repressor OFP6	4.42643	0.000138343555226826
Zm00001d022453	Peroxidase 52	6.1598	1.51550293939266e-06
Zm00001d043196	DNA glycosylase superfamily protein	1.11755	0.0101933843758901
Zm00001d043190	#N/A	1.60596	3.03316916585656e-05
Zm00001d029390	#N/A	1.3642	0.000131274861602202
Zm00001d029397	pld7;phospholipase D7:	1.67614	0.000103420043310118
Zm00001d026398	Transcription factor TGA4	1.1812	0.000252919907211667
Zm00001d022032	rip2;ribosome-inactivating protein2: genomic sequence produces RIP protein in E. coli; cDNA, SSR umc1782	2.02773	2.74227924579182e-07
Zm00001d003287	nrt4;nitrate transport4:	2.27896	5.16833092437746e-05
Zm00001d011097	12-oxophytodienoate reductase 1	1.87947	1.01894213252589e-08
Zm00001d016068	Peptide chain release factor PrfB1 chloroplastic	1.02513	0.00165144167788765
Zm00001d027713	Leucine-rich repeat protein kinase family protein	4.60993	2.53927434679638e-05
Zm00001d052285	Peroxidase 65	4.72786	9.44663765706844e-06
Zm00001d002198	Receptor-like serine/threonine-protein kinase SD1-8	3.38353	1.9883138515971e-05
Zm00001d021934	Homeobox-leucine zipper protein ATHB-40	4.33197	2.91557917428624e-08
Zm00001d047279	Putative cytochrome P450 superfamily protein	2.05649	0.00326167920265024
Zm00001d012173	Fructokinase-1	1.84181	3.8327285399288e-14
Zm00001d021444	Monooxygenase/ oxidoreductase	4.93286	1.89418997560346e-05
Zm00001d019339	Splicing factor SF3a60 homolog	1.41902	0.00121719598465263
Zm00001d021716	CRP1	2.56092	1.11246496902881e-06
Zm00001d042022	Peroxidase 12	1.71855	0.0109108884747897
Zm00001d038522	Putative leucine-rich repeat receptor-like protein kinase family protein	1.26742	1.69897482279594e-05
Zm00001d038521	SKU5 similar 13	2.06364	0.00113747865051408
Zm00001d021718	DUF538 family protein	1.56851	0.00190598938740877
Zm00001d030942	WAK-like kinase	1.70531	2.93286821688865e-06
Zm00001d046450	Probable protein phosphatase 2C 22	1.25991	0.00483361529824224
Zm00001d021620	atpc2;ATP synthase chloroplast subunit2: chloroplast ATP synthase (ATPC); gamma subunit based on similarity to Arabidopsis atpc1 (Belcher et al 2015)	1.12362	0.000315741809391321
Zm00001d012408	Putative laccase family protein	2.75782	2.68624394078275e-06
Zm00001d012407	tpi5;triose phosphate isomerase5: electrophoretic mobility; cytosolic; dimeric intra/interlocus hybrids occur with Tpi3 & Tpi4	1.46137	1.74249121663749e-19
Zm00001d047981	Glutamate decarboxylase 1	1.4429	4.41537055020525e-10
Zm00001d002068	Probable inactive receptor kinase	1.06884	0.000117608107217757
Zm00001d030891	Homeodomain-like superfamily protein	1.32822	0.000871478178554874
Zm00001d034249	Leucine carboxyl methyltransferase	4.02427	2.37963490494232e-08
Zm00001d030899	#N/A	4.16711	0.00104083834158157
Zm00001d045230	U-box domain-containing protein 33	1.15223	0.0245764322995652
Zm00001d045231	Developmental protein SEPALLATA 2	1.43161	0.000215243675090145
Zm00001d039698	cytochrome P450 family 706 subfamily A polypeptide 5	4.41068	1.66361857978945e-14
Zm00001d048877	Probable LRR receptor-like serine/threonine-protein kinase	2.47302	0.000797931652961162
Zm00001d038989	Rop guanine nucleotide exchange factor 9	1.87858	0.000662388157296908
Zm00001d005608	40S ribosomal protein S4-3	1.91464	8.36058120968959e-07
Zm00001d049059	adh2;alcohol dehydrogenase2: electrophoretic mobility, null alleles are known; dimeric, intra/interlocus hybrid bands occur; SSRs nc004, phi021	1.33913	3.06568767763033e-09
Zm00001d004706	Lipase-like PAD4	1.28437	9.43058801655177e-05
Zm00001d030090	NAD(P)-binding Rossmann-fold superfamily protein	1.09193	0.00200948320441784
Zm00001d030094	Putative WEB family protein chloroplastic	1.04798	2.09421422014642e-10
Zm00001d035200	Putative AMP-dependent synthetase and ligase superfamily protein	1.68549	0.000579640459518926
Zm00001d049692	Agamous-like MADS-box protein AGL12	2.36419	0.000807292548079068
Zm00001d049276	Serine carboxypeptidase-like 46	2.4348	0.00111109328311255
Zm00001d005779	ubiquitin carrier protein 7	5.85968	2.63244620260594e-37
Zm00001d028366	Type IV inositol polyphosphate 5-phosphatase 9	1.62963	9.19993324583542e-07
Zm00001d028361	Protein SHOOT GRAVITROPISM 5	2.5946	1.16270111993979e-05
Zm00001d044984	Cyclin-D2-1	8.28951	1.06590679237369e-11
Zm00001d048473	Putative ubiquitin-conjugating enzyme family%3B Ubiquitin-conjugating enzyme E2 I	1.37287	2.25987957763223e-13
Zm00001d031926	2-oxoglutarate (2OG) and Fe(II)-dependent oxygenase superfamily protein	2.90917	0.00015116908169844
Zm00001d025383	Serine/threonine-protein kinase	2.0473	5.33878005689897e-06
Zm00001d044744	Endoglucanase 11	1.24418	0.00291886160649697
Zm00001d045162	Putative MYB DNA-binding domain superfamily protein	2.43349	6.62613000949149e-05
Zm00001d030638	PsbP domain-containing protein 1 chloroplastic	1.08118	7.72655276495442e-05
Zm00001d011785	Transcription factor LUX	1.24605	0.00998028101650159
Zm00001d050148	Putative leucine-rich repeat protein kinase family protein	1.07361	5.9666623833142e-12
Zm00001d002788	Cyclin-U4-2	2.11701	8.51312706746823e-06
Zm00001d028295	Protein LOW PSII ACCUMULATION 3 chloroplastic	3.73638	4.41937611888662e-05
Zm00001d052944	ccamk1;calcium/calmodulin dependent protein kinase1: involved in ABA signaling (Ma et al 2012)	1.73007	0.00182074333260871
Zm00001d035710	Protein translation factor SUI1-like protein	2.16267	2.98185954864336e-14
Zm00001d054044	Catalase isozyme 3	1.62963	0.00608760171737341
Zm00001d018211	acco35;1-aminocyclopropane-1-carboxylate oxidase35:	2.65298	1.6895944624942e-09
Zm00001d005392	Lecithin-cholesterol acyltransferase-like 1	1.28773	0.00729377491915913
Zm00001d028742	fad8;fatty acid desaturase8: leaf cDNA and genomic clones with sequence similarity to Arabidopsis FAD7; unlike maize fad7, not expressed at cold; SSR umc1021	1.05284	0.000104295380074197
Zm00001d053941	3-isopropylmalate dehydratase large subunit	2.27914	0.00328320862793822
Zm00001d045565	Haloacid dehalogenase-like hydrolase domain-containing protein Sgpp	2.03613	1.77805909030357e-08
Zm00001d045563	d3;dwarf plant3: like d1, plant short and compact; "d2" mutation(s) are allelic (d2 is lapsed)	1.31769	0.00486022410695192
Zm00001d011964	Probable beta-14-xylosyltransferase IRX10L	1.06135	2.72696970030746e-07
Zm00001d018857	Probable carboxylesterase 15	1.66455	0.00104165540905882
Zm00001d027386	pld15;phospholipase D15:	1.09568	0.00431218014564148
Zm00001d007424	Long chain base biosynthesis protein 1	1.81629	6.5892287087585e-09
Zm00001d020826	Transcription factor bHLH76	6.43619	3.26157776687202e-46
Zm00001d020825	Pentatricopeptide repeat-containing protein	1.02237	0.00516535256683322
Zm00001d047355	Agamous-like MADS-box protein AGL14	1.38067	0.00143877906685973
Zm00001d043699	Transcription factor bHLH87	1.63584	0.0117387419692322
Zm00001d023732	Cyclin superfamily protein%2C putative%3B Cyclin-A2	1.09042	0.00954547910962426
Zm00001d002899	Peroxidase 12	1.90989	9.66144467261236e-05
Zm00001d051896	Protein DOWNY MILDEW RESISTANCE 6	2.96205	0.000301771044224958
Zm00001d027499	Acyl-activating enzyme 11	3.06132	2.84660528298646e-09
Zm00001d026383	Serine/threonine-protein kinase	3.48913	0.000121935688244615
Zm00001d022517	NAC transcription factor	3.66449	5.43606481628207e-33
Zm00001d022044	Probable LRR receptor-like serine/threonine-protein kinase	2.71145	8.99721886632971e-27
Zm00001d032484	CDP-diacylglycerol--glycerol-3-phosphate 3-phosphatidyltransferase 2	3.41054	9.86255314847088e-14
Zm00001d021897	L-type lectin-domain containing receptor kinase V.9	5.55339	2.14743957269373e-05
Zm00001d005970	Dof zinc finger protein DOF1.6	2.3693	1.54543776403604e-06
Zm00001d033573	Hydroxyproline O-galactosyltransferase GALT4	1.77607	2.01786025078334e-05
Zm00001d053769	Putative leucine-rich repeat protein kinase family protein	2.1436	1.28898992088671e-10
Zm00001d038409	Calcium-dependent protein kinase 13	1.01349	7.66933640617276e-06
Zm00001d029154	Inactive beta-amylase 9	5.63819	0.0151221251368394
Zm00001d028962	WRKY55-superfamily of TFs having WRKY and zinc finger domains	1.51028	0.00188450659260211
Zm00001d004957	Cytochrome P450 90A1	1.74307	0.00320327821600259
Zm00001d012322	cytochrome P450 family 81 subfamily D polypeptide 8	2.68707	3.51639310299562e-16
Zm00001d026528	Oligouridylate-binding protein 1C	1.52234	1.77456729734202e-07
Zm00001d026521	Inner membrane protease subunit 1	1.05199	0.00413989580635732
Zm00001d048087	Flavone 3'-O-methyltransferase 1	6.95147	4.576993258108e-07
Zm00001d047194	5-pentadecatrienyl resorcinol O-methyltransferase	7.18134	3.68055660287088e-07
Zm00001d021385	NADPH--cytochrome P450 reductase 2	1.41927	3.02362675769018e-08
Zm00001d019145	Leucine-rich repeat receptor-like tyrosine-protein kinase PXC3	1.3064	0.00146796506848499
Zm00001d015459	cml1;coumarate ligase1:	1.03703	0.000413199507192678
Zm00001d021168	UDP-glycosyltransferase 74B1	2.63058	8.67163230401931e-18
Zm00001d034184	aos4;allene oxide synthesis4:	5.55547	1.33203416710679e-05
Zm00001d034186	aos3;allene oxide synthesis3:	1.9189	9.59834633600066e-05
Zm00001d021167	UDP-glycosyltransferase 74B1	1.53101	0.00430759409115598
Zm00001d038196	Beta-hexosaminidase 3	2.75287	9.29209822444709e-14
Zm00001d038192	gst41;glutathione transferase41:	4.36391	9.21991804033411e-21
Zm00001d033206	ago18b;argonaute18b: mutant affects length of central tassel branch	1.83989	0.00299147164420925
Zm00001d033205	Glutaredoxin family protein	1.30378	0.00232509227246116
Zm00001d034508	Hydroxyproline O-galactosyltransferase GALT4	2.18346	1.18783399816954e-06
Zm00001d037232	ATP-dependent zinc metalloprotease FTSH 6 chloroplastic	2.08781	0.000206804123576086
Zm00001d037984	Chlorophyll synthase chloroplastic	1.18404	1.07174431909473e-08
Zm00001d045227	Agamous-like MADS-box AGL8-like protein	8.65063	1.59552107808086e-12
Zm00001d004731	Aldehyde dehydrogenase	2.14426	3.2508791968879e-10
Zm00001d025735	Serine/threonine-protein kinase OXI1	1.05573	0.0149440273903807
Zm00001d034898	ga20ox1;gibberellin 20-oxidase1:	1.07518	2.87148244465594e-09
Zm00001d010793	Probable pectinesterase 53	1.75496	0.000481764803086237
Zm00001d030532	Homeobox-leucine zipper protein ATHB-6	2.66195	1.8848205746005e-07
Zm00001d039006	Auxin response factor 3	1.31045	2.17507402334377e-18
Zm00001d045350	Pyridoxal-5'-phosphate-dependent enzyme family protein	3.46098	4.51417711226905e-14
Zm00001d039004	NAC87 NAC type transcription factor	2.35663	5.91315113762718e-17
Zm00001d003051	OSJNBb0070J16.14 protein; OSJNBb0072M01.10 protein; protein	4.65586	9.50377314224621e-22
Zm00001d016558	glycosyl hydrolase family 10 protein / carbohydrate-binding domain-containing protein	2.81412	1.76450276001396e-10
Zm00001d031130	Putative pentatricopeptide repeat-containing protein	1.68682	0.00403895821281125
Zm00001d044775	Xyloglucan endotransglucosylase/hydrolase protein 1	4.03915	4.12267316617171e-06
Zm00001d048227	Putative homeobox DNA-binding and leucine zipper domain family protein	1.18959	0.00191324703068188
Zm00001d031599	Proteasome subunit beta type	1.83154	0.00140308321400329
Zm00001d000381	Putative ARM repeat-containing protein containing family protein	1.4016	2.28030404149297e-05
Zm00001d000383	#N/A	3.48454	3.73827744989574e-25
Zm00001d048312	Homeobox-leucine zipper protein ATHB-23	1.2911	0.00099519967395188
Zm00001d052950	Uclacyanin-2	1.36647	1.52339596418573e-15
Zm00001d043512	Protein kinase family protein with leucine-rich repeat domain	2.09779	1.52510084915249e-06
Zm00001d039907	AP2/ERF and B3 domain-containing transcription repressor TEM1	2.02016	1.51812857689101e-05
Zm00001d045772	cadtfr12;CCAAT-DR1-transcription factor 12: Locus designated and assigned to a transcription factor family by the GRASSIUS project (Yilmaz et al 2009) , which also provided the mappings to the B73_Reference Genome sequence v2 gene models.	2.24831	9.07295932393826e-09
Zm00001d040303	Protein kinase superfamily protein	1.41985	6.1903420904599e-06
Zm00001d011687	IAA-amino acid hydrolase ILR1-like 4	2.7345	7.99181305739562e-09
Zm00001d040094	G-type lectin S-receptor-like serine/threonine-protein kinase SD2-5	1.20879	0.00119759622710938
Zm00001d020583	Galactosyltransferase family protein	1.03733	4.92881665423494e-06
Zm00001d007633	Ribosome associated membrane protein RAMP4	1.38325	3.35250367706547e-19
Zm00001d006947	Cytochrome P450 CYP709C14	1.32289	8.32126844929839e-05
Zm00001d006948	Cytochrome P450 709B2	1.4069	7.61389035957374e-06
Zm00001d023836	lumazine-binding family protein	1.39	9.51133825482856e-05
Zm00001d043202	Serine/threonine-protein kinase WNK (With No Lysine)-related	3.1308	1.29252592797651e-05
Zm00001d020837	Dof zinc finger protein DOF1.6	2.52906	2.13847021177432e-05
Zm00001d018335	Protein SUPPRESSOR OF MAX2 1	2.76523	7.5538881599152e-18
Zm00001d027461	DNA binding protein	1.66207	1.38650180332734e-38
Zm00001d008815	Putative aurora-related protein kinase family protein%3B Serine/threonine-protein kinase Eg2-like	2.14637	0.00393518370448709
Zm00001d043680	Phospholipase A1-IIdelta	1.71803	0.00590117981558006
Zm00001d015202	Protein STRUBBELIG-RECEPTOR FAMILY 1	5.97665	1.19218223355177e-06
Zm00001d015201	Protein NLP6	1.27492	0.02111614854413
Zm00001d045397	U-box domain-containing protein 35	3.73778	5.90987342288271e-24
Zm00001d018531	Replication protein A 32 kDa subunit A	1.33981	0.000914622411787607
Zm00001d011227	#N/A	1.16509	0.00360767624194123
Zm00001d022506	NAD(P)-binding Rossmann-fold superfamily protein	1.20582	1.60592346242104e-06
Zm00001d028827	Exonuclease DPD1 chloroplastic/mitochondrial	1.31621	2.05480055607571e-09
Zm00001d053151	Putative POX domain/homeobox DNA-binding domain family protein	1.41695	3.88064889342828e-07
Zm00001d042090	UMP synthase	1.08596	8.15606521193972e-07
Zm00001d005949	Isoamylase 3 chloroplastic	7.05846	4.62866597020806e-08
Zm00001d049860	NAC domain containing protein 84	1.73423	7.29621094885101e-07
Zm00001d016640	TUDOR-SN protein 1	1.1059	2.38972236011989e-09
Zm00001d015513	Dihydroflavonol-4-reductase	1.39914	7.25410553831506e-12
Zm00001d021952	Calcium-dependent lipid-binding (CaLB domain) family protein	1.22061	6.79592167711803e-11
Zm00001d032815	glutamate-ammonia ligases;catalytics;glutamate-ammonia ligases	1.09324	8.4793091615761e-06
Zm00001d028919	AP2-like ethylene-responsive transcription factor AIL5	1.14037	2.82444946323454e-06
Zm00001d018158	Ethylene-responsive element binding protein 2	1.65879	1.80179419608546e-06
Zm00001d003399	Probable inactive receptor kinase	1.3311	1.95675585008721e-14
Zm00001d018157	lhcb4;light harvesting complex a/b protein4: leaf cDNA csu227, single site	1.39212	0.0010414692880884
Zm00001d003392	zinc finger (C2H2 type) family protein	1.75616	1.73785448053981e-06
Zm00001d037089	Putative cytochrome P450 superfamily protein	1.03543	0.0451438282151024
Zm00001d012335	czog2;cis-zeatin O-glucosyltransferase2: enzymatic activity like that of czog1 but high in roots and low in kernels; 97.8% identity at amino acid level	2.87758	2.25650886065944e-21
Zm00001d037087	UDP-glucuronate 4-epimerase 1	2.05783	0.00420868001847842
Zm00001d029208	Haloacid dehalogenase-like hydrolase (HAD) superfamily protein	1.5633	3.25814505918843e-17
Zm00001d029202	Electron transporter	1.51359	0.00219328206920676
Zm00001d034421	Actin-7	1.70805	0.00550471341909519
Zm00001d033365	Putative cyclin-A3-1	1.54882	5.20928109568697e-09
Zm00001d029190	Very-long-chain 3-oxoacyl-CoA reductase-like protein	1.97893	2.91210974197939e-17
Zm00001d032104	Cyclase-associated protein 1	2.75131	0.000228326802317262
Zm00001d014911	Phosphatidylinositol-4-phosphate 5-kinase 9	1.21821	2.76052385464e-06
Zm00001d046493	ho3;heme oxygenase3: encodes a heme oxygenase	1.21237	7.65284642386274e-06
Zm00001d046490	NADP-dependent oxidoreductase P2%3B Putative alcohol dehydrogenase superfamily protein	5.41803	0.00619034978625956
Zm00001d002283	Protein kinase superfamily protein	1.33243	0.00295076763033483
Zm00001d017350	Transcription factor TCP21	1.51751	0.00191517003406894
Zm00001d033180	brd1;brassinosteroid-deficient dwarf1: Mutant plants have essentially no internode elongation and exhibit no etiolation response when germinated in the dark.	2.18789	5.54254654440102e-12
Zm00001d033961	Peptide chain release factor PrfB1 chloroplastic	1.33682	0.00037010222976604
Zm00001d033212	NAD(P)-binding Rossmann-fold superfamily protein	1.19581	0.0111430931978728
Zm00001d032613	Pollen receptor-like kinase 4	2.11349	3.81656967695977e-10
Zm00001d034771	Elongation factor 2	4.67246	5.81662020808184e-102
Zm00001d038475	reas1;ribosome export associated1: Encodes an AAA-ATPase that controls 60S ribosome export from the nucleus to the cytoplasm after ribosome maturation; mutants have a defective kernel phenotype.	1.2791	1.9077468524857e-14
Zm00001d041204	lox12;lipoxygenase12: single copy, required for resistance to Fusarium stalk and ear rot	3.4892	5.93194048647013e-06
Zm00001d039670	pld1;phospholipase D1: cDNA clone, amino acid sequence 90% similar to rice PLD	1.76149	1.7452344517205e-20
Zm00001d015129	Pectin lyase-like superfamily protein	1.21385	4.53229464873787e-08
Zm00001d034356	gst5;glutathione transferase5: cDNA, safener-induced; high activity with fluorodifen herbicide	1.11826	1.82171239871695e-15
Zm00001d005719	carbon-sulfur lyases	1.76318	0.000891729088628217
Zm00001d050095	exocyst subunit exo70 family protein D1	1.17891	0.022185677209987
Zm00001d014467	Peroxidase 3	1.42516	3.74822518457116e-12
Zm00001d025412	Nicotinate phosphoribosyltransferase-like protein	1.19681	4.08328279834501e-11
Zm00001d044943	UDP-glycosyltransferase 73D1	3.77991	9.99898744380354e-05
Zm00001d010340	Putative mitochondrial transcription termination factor family protein%3B mTERF family protein	2.08182	2.04145527922914e-07
Zm00001d029711	Basic-leucine zipper (bZIP) transcription factor family protein	2.32444	1.85667515364919e-08
Zm00001d043524	Glucan endo-13-beta-glucosidase 13	1.42387	0.000926288466300868
Zm00001d051416	Heterodimeric geranylgeranyl pyrophosphate synthase small subunit chloroplastic	1.41558	0.000341411710461062
Zm00001d009060	Probable beta-D-xylosidase 5	2.96129	3.83341594604316e-23
Zm00001d024291	Putative leucine-rich repeat receptor-like protein kinase family protein	1.94762	0.00708285184122046
Zm00001d040334	26S proteasome non-ATPase regulatory subunit 14 homolog	1.03432	1.5285011697149e-06
Zm00001d027924	#N/A	1.40882	1.21759693363223e-11
Zm00001d024612	Ras-related protein RABH1b	1.12242	0.00425776706478449
Zm00001d022265	H/ACA ribonucleoprotein complex subunit 4	1.68409	0.00281492855342145
Zm00001d051704	Putative U-box domain-containing protein 42	1.47154	2.76972906908056e-05
Zm00001d020808	Peroxidase 17	1.11806	9.77347854188414e-05
Zm00001d043231	Homeodomain leucine zipper family IV protein	1.22143	0.0246676288663174
Zm00001d017912	LAG1 longevity assurance homolog 3	2.6192	0.000162820155465045
Zm00001d021646	Phospholipase A I	1.20734	1.4152918617625e-07
Zm00001d009666	NAD(P)-binding Rossmann-fold superfamily protein	1.2108	2.13531014863341e-12
Zm00001d043238	Peroxidase 56	1.45494	9.10180071342055e-07
Zm00001d004197	Triacylglycerol lipase 2	1.87657	0.00148246128648766
Zm00001d008397	Nodulin-related protein 1	1.31118	0.00456202842483292
Zm00001d007718	bx13;benzoxazinone synthesis13: encodes a 2-oxoglutarate-dependent dioxygenase that catalyzes the conversion of DIMBOA-Glc into a new benzoxazinoid intermediate (TRIMBOA-Glc) by an uncommon reaction involving a hydroxylation and a likely ortho-rearrangement of a methoxy group.	4.89979	9.62520923290168e-06
Zm00001d002707	Cis-zeatin O-glucosyltransferase 1	4.79225	0.000445978636510706
Zm00001d052492	Anthocyanidin 3-O-glucoside 2'''-O-xylosyltransferase	5.46603	1.14152140854271e-05
Zm00001d023918	Purple acid phosphatase 10	1.05653	0.00933786289172387
Zm00001d052544	Putative CBL-interacting protein kinase family protein	4.615	0.0112166227424356
Zm00001d022060	NAD(P)-binding Rossmann-fold superfamily protein	2.62029	0.00138576017011941
Zm00001d052543	bZIP transcription factor family protein	2.07064	0.00213906907247463
Zm00001d023843	Calmodulin-binding protein 60 G	3.5191	3.30857706796571e-08
Zm00001d053146	pentatricopeptide (PPR) repeat protein	1.97478	0.000134896011540134
Zm00001d043256	G-type lectin S-receptor-like serine/threonine-protein kinase B120	3.54394	1.55466930300625e-05
Zm00001d022312	Glutathione S-transferase U10	3.84011	1.6957888895095e-11
Zm00001d027748	Probable RNA helicase SDE3	1.24329	0.00551078912857486
Zm00001d022082	COBRA-like protein 4	2.00229	0.00015954599902313
Zm00001d036331	proline-rich spliceosome-associated (PSP) family protein	1.39032	0.0101257754729731
Zm00001d028909	#N/A	1.31911	1.97484052446627e-08
Zm00001d032776	cesa10;cellulose synthase10: gene exhibits coexpression with the genes cesa11 and cesa12.	3.26237	8.69799322901901e-25
Zm00001d021410	Phytoene synthase chloroplastic	1.46197	8.82431984588584e-05
Zm00001d053702	Serine/threonine protein phosphatase 2A regulatory subunit B''alpha	1.08925	0.000655725356131749
Zm00001d033018	Glyceraldehyde-3-phosphate dehydrogenase-like family protein	1.15403	1.13195599895364e-05
Zm00001d037091	Cytochrome P450 709B2	1.06319	0.0413057275859481
Zm00001d038049	Lichenase-2%3B Putative O-Glycosyl hydrolase superfamily protein	3.03446	5.08658581288136e-05
Zm00001d038048	CBL-interacting serine/threonine-protein kinase 15%3B Putative CBL-interacting protein kinase family protein	4.52717	6.3693940451432e-05
Zm00001d034387	ao1;aldehyde oxidase1: functionally cloned (Sekimoto et al 1997)	1.84115	5.71883653954443e-08
Zm00001d033421	Deoxyuridine 5'-triphosphate nucleotidohydrolase	2.03239	0.000977628090699878
Zm00001d019163	Stachyose synthase	1.09728	0.00494043375646729
Zm00001d013324	ATP synthase F1%2C delta subunit family protein	1.59257	0.000608322909262367
Zm00001d032973	Glycerol-3-phosphate acyltransferase 5	1.07041	1.27610597174363e-07
Zm00001d037542	NAD(P)H dehydrogenase (quinone) FQR1	2.2626	0.000592132618427613
Zm00001d034163	Dof zinc finger protein DOF5.7	1.51219	1.02771695818541e-11
Zm00001d038605	Anthocyanidin 3-O-glucosyltransferase	6.05921	1.0483121092375e-06
Zm00001d042654	Beta-galactosidase	1.81997	3.21631848462454e-34
Zm00001d002052	Probable isoaspartyl peptidase/L-asparaginase 2	1.18543	9.22326843004014e-19
Zm00001d002051	D-3-phosphoglycerate dehydrogenase 3 chloroplastic	1.08423	2.73620488556903e-08
Zm00001d046793	Putative subtilase family protein	5.2648	1.71025684328573e-09
Zm00001d016298	Homeobox protein ATH1	2.01335	1.92084906163142e-11
Zm00001d053675	Lipoxygenase 2 chloroplastic	2.57509	1.09886282849712e-08
Zm00001d038281	Dof zinc finger protein DOF1.2	2.40702	3.5844223504556e-08
Zm00001d013214	Putative serine esterase family protein	10.4288	5.15447989483248e-18
Zm00001d042013	receptor-like protein kinase 1	2.14816	9.49603805636532e-17
Zm00001d035766	Protein NEN4	2.44567	4.69149313019229e-07
Zm00001d045974	Polygalacturonase QRT2	1.80481	0.0042093316645722
Zm00001d047050	NAC domain containing protein 71	2.51935	6.59386205662066e-05
Zm00001d030993	Auxin-responsive protein IAA4	2.22248	1.90278188010883e-07
Zm00001d030990	F-box/LRR-repeat protein 17	1.08044	0.00218145812365408
Zm00001d047973	#N/A	3.73484	2.86696250577501e-11
Zm00001d035018	S-adenosyl-L-methionine-dependent methyltransferases superfamily protein	1.82801	1.28184310487511e-06
Zm00001d013522	14-dihydroxy-2-naphthoyl-CoA thioesterase 1	1.51446	0.0107313452493955
Zm00001d034388	ao4;aldehyde oxidase4:	1.16297	0.00236769869644509
Zm00001d024574	Putative cytochrome P450 superfamily protein	1.07175	1.39988643855818e-06
Zm00001d038863	Transcription factor bHLH87	1.46015	0.0100620377286281
Zm00001d004664	Cytochrome P450 94B3	4.04191	0.000190038936901937
Zm00001d035494	Probable beta-14-xylosyltransferase IRX9	2.29299	4.53291773401639e-06
Zm00001d030191	Homeobox-leucine zipper protein HAT3	3.18808	0.000840493544453097
Zm00001d035496	Probable metal-nicotianamine transporter YSL6	2.17185	6.88392162600057e-07
Zm00001d041788	Protein SUPPRESSOR OF GENE SILENCING 3	2.16086	1.66162142779134e-07
Zm00001d006297	G-type lectin S-receptor-like serine/threonine-protein kinase B120	1.13763	1.81014203468793e-08
Zm00001d041782	Plant-specific domain TIGR01627 family protein	3.21714	4.958189917513e-05
Zm00001d040431	Protein kinase APK1B chloroplastic	4.64367	4.22381793602501e-08
Zm00001d015182	Bifunctional coenzyme A synthase	1.97933	4.24001278520166e-11
Zm00001d044153	cyp10;cytochrome P450 10: Unpublished DNA sequence submitted to GenBank	2.41546	0.000341773062357111
Zm00001d044156	cytochrome P450 family 72 subfamily A polypeptide 8	1.86371	4.04071506958962e-30
Zm00001d044157	cytochrome P450 family 72 subfamily A polypeptide 8	2.08596	2.21878700635423e-05
Zm00001d027802	BEL1-like homeodomain protein 3	2.2471	0.00938789224580361
Zm00001d003671	Phospholipase C	1.44436	5.42226565159069e-18
Zm00001d031802	NADPH HC toxin reductase	1.05349	0.00654128270953127
Zm00001d020740	Probable carboxylesterase 2	5.93571	1.18092524663584e-22
Zm00001d031805	Gibberellin receptor GID1L2	1.25707	2.48405417970774e-06
Zm00001d024598	Factor of DNA methylation 1	1.27865	0.00103520812602321
Zm00001d051172	Auxin response factor 16	1.79993	0.000289860581085942
Zm00001d031485	#N/A	1.67577	1.39678937945755e-08
Zm00001d044846	#N/A	7.59109	3.19250152111457e-10
Zm00001d024919	Adenylate kinase	1.37984	0.000847252826087845
Zm00001d030023	nactf43;NAC-transcription factor43: Locus designated and assigned to a transcription factor family by the GRASSIUS project (Yilmaz et al 2009) , which also provided the mappings to the B73_Reference Genome sequence v2 gene models.NCBI: NAC domain-containing protein 67-like	1.6382	0.000544697753164033
Zm00001d027937	Pentatricopeptide repeat-containing protein	1.29415	3.60580500335676e-07
Zm00001d028793	Abscisic acid receptor PYL5	2.13054	0.00148835093485305
Zm00001d027938	UDP-glucuronate:xylan alpha-glucuronosyltransferase 2	3.52088	0.000106929165220376
Zm00001d029829	U-box domain-containing protein 33	2.10003	0.0055743851131452
Zm00001d009473	Putative WAK receptor-like protein kinase family protein	2.92958	4.18631854142037e-08
Zm00001d036918	Auxin-responsive protein IAA15	2.00924	0.000709823987566697
Zm00001d029823	RING-H2 finger protein ATL57	1.77423	0.00137455925784736
Zm00001d017908	Transcription factor BIM3	1.67054	0.000745046179645826
Zm00001d043227	Protein kinase superfamily protein	2.74597	1.07230942353073e-08
Zm00001d043226	Polyphenol oxidase chloroplastic	2.3285	0.000103287477588328
Zm00001d043222	Pectin lyase-like superfamily protein	1.8886	0.00242597579545221
Zm00001d031275	DNA glycosylase superfamily protein	5.01912	9.73600533916338e-05
Zm00001d008837	cytochrome P450 family 96 subfamily A polypeptide 1	3.52781	3.15346524120042e-07
Zm00001d005219	Calcium dependent protein kinase 13	6.24478	4.63752250725994e-07
Zm00001d007768	Transcription factor BPE	2.28964	0.000234665066178573
Zm00001d029359	bx10;benzoxazinone synthesis10:	3.22234	1.52397034581165e-22
Zm00001d002847	(+)-neomenthol dehydrogenase	2.00973	4.3476647732459e-08
Zm00001d029356	bx11;benzoxazinone synthesis11:	5.29498	1.68655326602194e-08
Zm00001d052154	Putative RING zinc finger domain superfamily protein	1.27004	0.00323924302489574
Zm00001d052152	Putative AP2/EREBP transcription factor superfamily protein	1.39318	0.00110454088345055
Zm00001d051359	Acetylglutamate kinase chloroplastic	1.12137	0.00156004530405239
Zm00001d029683	ipe1;irregular pollen exine1: mutants are male sterile and exhibit a glossy outer anther surface, abnormal Ubish bodies, and defective pollen exine	2.49138	2.61007984991704e-08
Zm00001d008634	Probable carboxylesterase 15	2.92014	2.27466706780195e-05
Zm00001d032342	Protein kinase superfamily protein	2.62886	7.2941246641923e-07
Zm00001d029688	cytochrome P450 family 704 subfamily A polypeptide 2	1.81608	1.46259647877375e-17
Zm00001d004075	Probable inactive purple acid phosphatase 27	2.11404	4.09973534086902e-17
Zm00001d043795	Glutathione S-transferase GSTU6	1.75701	2.96487572137996e-17
Zm00001d018790	Glyoxylate/hydroxypyruvate reductase HPR3	1.18686	4.60033654230539e-05
Zm00001d026371	Anthocyanidin reductase	2.08881	0.00332204490549775
Zm00001d013038	Cupredoxin superfamily protein	2.51694	8.8684125099751e-05
Zm00001d014840	Basic endochitinase 1	4.48337	8.00746494246082e-05
Zm00001d019376	Aldehyde oxidase/xanthine dehydrogenase molybdopterin binding protein	1.52052	4.06667914604823e-19
Zm00001d028931	gols1;galactinol synthase1: Similar to water stress-induced protein of rice (per Baysdorfer, C.)	2.64716	1.29596640628996e-05
Zm00001d032298	trpp1;trehalose-6-phosphate phosphatase1:	1.05786	0.000316355531697329
Zm00001d026572	Carboxylesterase SOBER1	1.06112	0.00271690589618139
Zm00001d052022	ATPase 8 plasma membrane-type	2.84492	1.99912918080862e-05
Zm00001d052021	DNA replication licensing factor MCM5	2.03176	0.00435654039987175
Zm00001d016199	FAD-binding Berberine family protein	1.46901	0.00178600935666867
Zm00001d032902	Probable receptor-like protein kinase	3.67071	1.90113585374643e-14
Zm00001d032903	Transcription repressor OFP12	5.1886	0.000129859367854084
Zm00001d028601	Haloacid dehalogenase-like hydrolase (HAD) superfamily protein	1.63605	5.61234874063104e-13
Zm00001d021572	UDP-glycosyltransferase 71B1	4.8685	1.57388682295298e-21
Zm00001d050417	Cinnamoyl-CoA reductase 1	2.87486	0.00285602811902055
Zm00001d012998	50S ribosomal protein L17 chloroplastic	1.21809	0.000127410844021636
Zm00001d047495	Premnaspirodiene oxygenase	2.64106	0.000395122532958036
Zm00001d003515	Eukaryotic aspartyl protease family protein	1.405	3.63278484836578e-11
Zm00001d003512	Zeaxanthin epoxidase chloroplastic	1.93324	0.00243809017231365
Zm00001d013268	Glycosyl hydrolase family protein	1.34689	0.00321852182739004
Zm00001d013269	gla3;beta-glucanase3:	4.64685	1.16417012358631e-40
Zm00001d013261	Cysteine protease 1	4.55447	1.55883550306722e-12
Zm00001d046765	Putative glycosyl hydrolase of unknown function (DUF1680)	3.88031	1.17336911783341e-44
Zm00001d046940	Peptidyl-prolyl cis-trans isomerase	1.95311	1.68403895059871e-11
Zm00001d039654	Protein kinase PINOID 2	4.88525	0.000145280084667466
Zm00001d039384	Cytochrome P450 710A1	1.47016	0.000164183188967042
Zm00001d047984	Peroxidase 53	2.65125	0.00083587080395114
Zm00001d005454	#N/A	4.98517	3.70023272436738e-25
Zm00001d050965	Isocitrate dehydrogenase [NAD] regulatory subunit 3 mitochondrial	1.52357	0.000122194912688367
Zm00001d017480	Ethylene-responsive transcription factor ERF035	1.04176	0.000219244892252232
Zm00001d050967	Isocitrate dehydrogenase [NAD] regulatory subunit 3 mitochondrial	1.66293	7.45574871487273e-05
Zm00001d040222	Putative pentatricopeptide repeat-containing protein At2g01510	1.03937	0.00130743730186955
Zm00001d025878	splicing factor Prp18 family protein	3.32006	0.00626349788333207
Zm00001d054067	Probable inactive linolenate hydroperoxide lyase	2.31994	1.51195651653507e-11
Zm00001d014444	Triphosphate tunel metalloenzyme 3	1.6364	0.00815472410153461
Zm00001d004677	Eukaryotic initiation factor 5C CG2922-PF%2C isoform F	3.64887	1.10266689531068e-06
Zm00001d020138	L-type lectin-domain containing receptor kinase IX.1	2.15815	3.53398724709551e-06
Zm00001d044921	Probable carboxylesterase 2	1.40082	0.0112140544109962
Zm00001d009260	Dephospho-CoA kinase	1.02102	0.00389082382181511
Zm00001d011748	Floral homeotic protein APETALA 3	2.68854	7.50457586143345e-05
Zm00001d035444	#N/A	2.59231	9.49204101852296e-20
Zm00001d040130	fea3;fasciated ear3: ear tip broad and branched, typically splitting and showing ring fasciation to form a hollow ear.	1.0943	0.00195270423312092
Zm00001d015884	Protein kinase	3.3716	3.20966876101328e-08
Zm00001d028258	cytochrome P450 family 94 subfamily D polypeptide 2	2.17661	0.000295234914362955
Zm00001d025057	NAD(P)-linked oxidoreductase superfamily protein	1.08444	0.0046402936859441
Zm00001d024907	Glyoxylate/hydroxypyruvate reductase HPR3	1.39773	0.00467907678228208
Zm00001d044854	trpp10;trehalose-6-phosphate phosphatase10:	1.2129	0.00035029347115957
Zm00001d031657	Probable inactive purple acid phosphatase 27	1.91897	6.56278057204742e-05
Zm00001d040356	ggh2;geranylgeranyl hydrogenase2:	1.97143	2.24892075385709e-09
Zm00001d024630	Putative MYB DNA-binding domain superfamily protein	2.42136	2.26107946411272e-15
Zm00001d006649	cytochrome P450 family 87 subfamily A polypeptide 6	4.22526	1.82100740207324e-19
Zm00001d031257	Cupredoxin superfamily protein	4.31993	3.44520477482072e-05
Zm00001d017976	Immediate-early fungal elicitor protein CMPG1	1.04348	0.0013027015014012
Zm00001d039824	LRR receptor-like serine/threonine-protein kinase EFR	2.91319	8.25461833337249e-09
Zm00001d000179	ereb1;AP2-EREBP-transcription factor 1: Locus designated and assigned to a transcription factor family by the GRASSIUS project (Yilmaz et al 2009) , which also provided the mappings to the B73_Reference Genome sequence v2 gene models.	1.1476	0.00129426331752176
Zm00001d024839	gst2;glutathione S-transferase2: safener-induced; heterodimer; 2 map sites have been reported on chr 8 and 10	1.02039	0.00438878357007906
Zm00001d011419	Putative cytochrome P450 superfamily protein	2.29854	7.59894851799046e-08
Zm00001d015153	BZIP transcription factor	1.37791	1.0064512999843e-05
Zm00001d014793	td1;thick tassel dwarf1: shortened plants, fasciated ears, increased spikelet density in tassel	5.28243	5.67878032570025e-06
Zm00001d024128	GINS complex protein	1.24624	0.0279194827154203
Zm00001d018966	Acidic endochitinase	1.53666	2.18241048218357e-15
Zm00001d052841	Caffeoyl-CoA O-methyltransferase 1	1.17219	0.00722106266551662
Zm00001d019567	phosphoglucosamine mutase family protein	1.01057	0.00859946123522032
Zm00001d019696	cyc10;cyclin10: Associates to cyclin dependent kinase proteins during germination and the complexes formed develop kinase activity.	3.07155	1.50446254751527e-08
Zm00001d020982	NAC domain containing protein 38	2.60017	3.69680327675205e-06
Zm00001d003188	Endochitinase EP3	2.07626	1.27677120845494e-09
Zm00001d022424	NAC domain transcription factor	1.14284	1.01898677542264e-08
Zm00001d008715	Putative leucine-rich repeat receptor protein kinase family protein	3.99797	3.01666934599991e-07
Zm00001d039424	#N/A	3.0619	0.00286640462449247
Zm00001d021698	Receptor-like protein kinase RK20-1	4.66125	8.26003395328994e-08
Zm00001d021690	Hydrolase%2C hydrolyzing O-glycosyl compounds	1.92853	7.56230205092631e-08
Zm00001d015414	Pollen receptor-like kinase 4	2.03293	7.33871804016721e-52
Zm00001d012292	Glucan endo-13-beta-glucosidase 14	1.21579	3.51588998723414e-06
Zm00001d028816	Pathogenesis-related protein 10	5.35614	1.54458498643336e-11
Zm00001d028815	Pathogenesis-related protein [source:UniProtKB/TrEMBL;Acc:Q41298_SORBI]	1.83673	2.18250191170596e-15
Zm00001d042673	Amidophosphoribosyltransferase	1.81616	2.64196190737267e-05
Zm00001d050409	Malate dehydrogenase	1.3666	0.000121589682033278
Zm00001d004868	Transcription factor LHW	3.73154	5.95090197986413e-13
Zm00001d004869	Helicase protein with RING/U-box domain	6.28061	2.93174400337429e-07
Zm00001d021321	Diaminopimelate decarboxylase 2 chloroplastic	2.12856	3.98337303909184e-05
Zm00001d053183	Putative endonuclease or glycosyl hydrolase	1.85342	0.00187026214077116
Zm00001d003524	NAD(P)-linked oxidoreductase superfamily protein	1.39234	7.96132296075414e-13
Zm00001d014723	#N/A	1.26527	0.000324256681298152
Zm00001d024996	Bowman-Birk type trypsin inhibitor	1.61609	0.0250492748549153
Zm00001d046682	Peroxiredoxin-5	1.14192	1.47459055368045e-06
Zm00001d041416	Auxin-responsive protein IAA14	5.62308	1.03362308159754e-11
Zm00001d037565	ga2ox1;gibberellin 2-oxidase1: Bolduc and Hake (Plant Cell 21:1647-58, 2009) identify this ga2ox as ga2ox1 by phylogeny. See Supplemental Figure 6. Comparison of syntenic regions containing ga2ox1 in different grasses. They also show that it is a direct target of KN1.	1.46565	1.9594729738044e-13
Zm00001d025199	Glycosyl hydrolase family protein with chitinase insertion domain	2.04649	0.00321943079405446
Zm00001d014121	Ent-cassadiene C2-hydroxylase	3.92709	1.64118880857604e-07
Zm00001d041326	Putative pentatricopeptide repeat-containing protein	1.43612	0.000315492934394793
Zm00001d041327	Probable LRR receptor-like serine/threonine-protein kinase	1.76806	0.00609018386712525
Zm00001d042504	Patatin-like protein 2	1.81289	2.01451466626733e-10
Zm00001d042507	Beta-glucosidase 42	1.08268	2.05753202907585e-07
Zm00001d034818	GDSL esterase/lipase	1.58728	1.35697335720773e-05
Zm00001d038801	GATA transcription factor 12	1.54615	0.00993893362224184
Zm00001d013493	lox5;lipoxygenase5:	1.09999	0.000404431256088692
Zm00001d034724	50S ribosomal protein L18 chloroplastic	1.00193	0.000857207469451094
Zm00001d017381	(+)-neomenthol dehydrogenase	3.45362	1.23511199991898e-13
Zm00001d034723	Mannan endo-14-beta-mannosidase 7	1.07906	0.00724053901004373
Zm00001d011889	hex9;hexokinase9:	1.47373	0.000116972107219168
Zm00001d011881	Scarecrow-like protein 3	1.31191	0.00381243551837663
Zm00001d011734	Inorganic pyrophosphatase 1	3.19903	5.35855316323892e-10
Zm00001d011735	sat1;serine acetyltransferase1:	1.77769	7.67933259317135e-05
Zm00001d040697	S-adenosylmethionine synthase 1	1.70063	4.22561918822971e-05
Zm00001d045404	Acid phosphatase 1	1.81126	4.63116263163429e-09
Zm00001d004500	Putative serine esterase family protein	10.7148	1.88945171698741e-18
Zm00001d028260	gln6;glutamine synthetase6: cytosolic GS1-1 isoform, gene specific cDNA probe, 6-member nuclear gene family	2.77862	2.84321315366621e-11
Zm00001d009927	oxidoreductase 2OG-Fe(II) oxygenase family protein	1.63299	4.34431161500426e-07
Zm00001d009925	#N/A	1.46302	0.00040004118926922
Zm00001d038936	CDP-diacylglycerol--serine O-phosphatidyltransferase 1	2.95289	0.000167560142262549
Zm00001d045089	ppr2263;pentatricopeptide repeat protein2263: encodes a protein required for RNA editing in mitochondrial nad5 and cob transcript (Sosso et al 2012)	1.91234	0.000325921463228557
Zm00001d042772	Ribosomal protein	1.18053	9.79450058760416e-09
Zm00001d049510	Putative cellulose synthase-like family protein	1.8253	2.19234101422181e-05
Zm00001d035037	Fructokinase-2	1.53771	1.5958344078811e-23
Zm00001d035033	Putative ubiquitin carboxyl-terminal hydrolase superfamily protein	1.80159	0.00814456612335145
Zm00001d031620	Developmental protein SEPALLATA 2	1.00704	0.00123331133596248
Zm00001d004478	Fe-S cluster assembly factor HCF101 chloroplastic	1.8885	1.33811329802836e-05
Zm00001d009146	S-adenosylmethionine synthase	1.37007	2.03201211785369e-06
Zm00001d028714	Probable RNA-binding protein ARP1	1.06569	1.14541964234357e-08
Zm00001d023344	#N/A	2.42391	4.73905468038563e-16
Zm00001d027355	RHOMBOID-like protein 3	1.3723	0.00112672213017635
Zm00001d027350	#N/A	4.25365	9.97427860735525e-05
Zm00001d017964	Putative RNA-dependent RNA polymerase	1.03626	0.00265042906573022
Zm00001d049922	Retinoid-inducible serine carboxypeptidase%2C mRNA	1.27897	0.00016796963633807
Zm00001d001960	Naringenin2-oxoglutarate 3-dioxygenase	2.88653	3.23689625604716e-10
Zm00001d028685	#N/A	1.52668	0.00209829161882163
Zm00001d001967	Mediator of RNA polymerase II transcription subunit 7a	1.07472	7.72888350793761e-07
Zm00001d025927	#N/A	5.37287	2.66988890906456e-05
Zm00001d009034	ubiquitin carrier protein 7	5.84953	2.39843294187877e-06
Zm00001d023271	embryo defective 1379	1.90355	6.48891812427081e-11
Zm00001d008610	Mitochondrial glycoprotein family protein	1.12854	5.41874366629954e-09
Zm00001d019519	Protein phosphatase 2C 29	1.66288	0.000329903117846687
Zm00001d043663	Probable WRKY transcription factor 50	5.83118	2.88871834369997e-06
Zm00001d016542	FAD/NAD(P)-binding oxidoreductase	1.17563	4.03216743733508e-07
Zm00001d051203	ATP-dependent Clp protease proteolytic subunit	1.1662	2.47981392938051e-08
Zm00001d022256	Transcription factor TCP2	1.84741	2.31765099000509e-05
Zm00001d027599	cytochrome P450 family 96 subfamily A polypeptide 1	4.5191	1.47929317558358e-13
Zm00001d022254	Haloacid dehalogenase-like hydrolase (HAD) superfamily protein	8.34878	3.80793019672238e-05
Zm00001d022327	Probable carboxylesterase 18	1.80929	0.000472851700464917
Zm00001d012510	Putative cytochrome P450 superfamily protein	1.7298	0.000137059601648217
Zm00001d029025	23-bisphosphoglycerate-independent phosphoglycerate mutase 1	7.20806	7.1337212362382e-37
Zm00001d051938	Cinnamoyl-CoA reductase 1	4.23688	4.7525408704122e-09
Zm00001d033524	#N/A	1.76931	0.00448836975635449
Zm00001d051934	5-pentadecatrienyl resorcinol O-methyltransferase	2.02926	7.93317608058992e-21
Zm00001d026088	Outer cell layer2	1.15188	2.87730649304612e-05
Zm00001d007233	zinc ion binding	1.23254	0.0287063901110477
Zm00001d003191	Endochitinase EP3	2.73407	1.79024413206485e-17
Zm00001d003190	Endochitinase A	3.10163	6.21938303362213e-30
Zm00001d027684	RING-H2 finger protein ATL16	2.23207	0.000533689198672317
Zm00001d047814	Catalytic/ hydrolase	1.74502	1.69480565713947e-07
Zm00001d017639	Chitinase 1	2.96246	5.02260093413442e-05
Zm00001d021683	Cysteine-rich receptor-like protein kinase 25	3.21246	2.58242327526607e-12
Zm00001d021682	Cysteine-rich receptor-like protein kinase 25	5.88466	1.28196892012967e-06
Zm00001d021684	Cysteine-rich receptor-like protein kinase 25	1.66659	0.000124823929958398
Zm00001d037170	Putative bZIP transcription factor superfamily protein	1.57358	0.000365815998097087
Zm00001d032925	12-dihydroxy-3-keto-5-methylthiopentene dioxygenase 4	5.64993	3.42799838186758e-06
Zm00001d028868	Acetate/butyrate--CoA ligase AAE7 peroxisomal	3.71298	1.13255669165463e-23
Zm00001d042192	2-oxoglutarate (2OG) and Fe(II)-dependent oxygenase superfamily protein	2.57053	0.000566216810154681
Zm00001d021334	Thioredoxin-like protein CDSP32 chloroplastic	3.03893	1.25535877712892e-19
Zm00001d002004	Peroxidase 16	1.68757	3.77135960909055e-07
Zm00001d026421	DNA-directed RNA polymerases IV and V subunit 2	1.73211	5.30229125566909e-05
Zm00001d002000	lox6;lipoxygenase6:	1.75012	2.80557100071549e-14
Zm00001d037288	Probable carboxylesterase 2	2.33719	0.000335941386442623
Zm00001d019643	Probable UDP-3-O-acylglucosamine N-acyltransferase 2 mitochondrial	1.13869	0.00529287859287391
Zm00001d046962	Transketolase-1 chloroplastic	6.13146	5.72973105145333e-07
Zm00001d014736	Pentatricopeptide repeat-containing protein	1.51548	0.000527653116431509
Zm00001d018935	Serine/threonine-protein kinase Nek1	2.14207	1.91294663308071e-05
Zm00001d041533	Probable uridine nucleosidase 2	2.47405	4.58762047173489e-05
Zm00001d037916	tdpk2;thiamin diphosphokinase2:	1.74272	3.06302494393906e-05
Zm00001d021025	Chloroplastic quinone-oxidoreductase	2.57428	1.1440904824116e-14
Zm00001d035737	D-glycerate 3-kinase chloroplastic	1.37765	1.59174561713874e-08
Zm00001d040804	Protein LOW PSII ACCUMULATION 1 chloroplastic	2.20369	1.74135371197703e-14
Zm00001d015600	Exostosin family protein	1.2232	0.0171592671680463
Zm00001d040205	Non-specific phospholipase C6	1.46321	0.000219468063281567
Zm00001d045327	Pyridoxal-5'-phosphate-dependent enzyme family protein	1.76594	1.99819612314245e-08
Zm00001d028303	Branched-chain-amino-acid aminotransferase	1.47244	0.0065213086827897
Zm00001d039520	cko1;cytokinin oxidase1: peptide, cDNA, and genomic sequence, transgenic expression; aka ckx1; SSR umc1057	2.39991	4.50685823126404e-15
Zm00001d048903	Acidic endochitinase	1.06912	1.92512338980194e-05
Zm00001d034808	30S ribosomal protein S6 alpha chloroplastic	1.65343	2.66209707354689e-08
Zm00001d042536	frk1;fructokinase1:	1.267	1.09920454493023e-09
Zm00001d048711	Hydroquinone glucosyltransferase	2.75313	0.000133120260963327
Zm00001d049741	Putative lectin-domain receptor-like protein kinase family protein	3.29123	2.08270991343032e-17
Zm00001d030121	rth6;roothairless6: mutant roothairs do not elongate; encodes a D-type cellulose synthase	4.72324	5.77244950913175e-07
Zm00001d045431	Enolase 1	1.20851	1.5434812096818e-30
Zm00001d014554	cytochrome P450 family 718	1.33154	0.000479742248329487
Zm00001d006791	Duplicated homeodomain-like superfamily protein	2.02735	0.011194495143445
Zm00001d005682	Protein kinase superfamily protein	1.02525	0.000314809881332718
Zm00001d008435	Beta-glucosidase 44	1.82063	3.7620348825825e-05
Zm00001d025036	Indole-3-acetate beta-glucosyltransferase	1.35477	0.00181886665978679
Zm00001d025037	UDP-glycosyltransferase 74B1	1.58931	0.00197799657189311
Zm00001d049299	Sterol 14-demethylase	2.59402	1.71588672533539e-19
Zm00001d035046	Non-lysosomal glucosylceramidase	2.17764	3.42000990218386e-36
Zm00001d020206	3-ketoacyl-CoA synthase	6.28642	2.80534789086468e-07
Zm00001d051001	Glyceraldehyde-3-phosphate dehydrogenase 3%2C cytosolic	1.61115	2.76363754183637e-19
Zm00001d011655	mkkk18;MAP kinase kinase kinase18: function inferred from sequence similarity (Kong et al 2013)	1.31508	1.03935910514766e-05
Zm00001d011654	Putative MAPKKK family protein kinase	1.61134	0.00662951164649269
Zm00001d031633	Type I inositol polyphosphate 5-phosphatase 10	3.23634	1.60889824047964e-19
Zm00001d027965	Aspartyl protease AED3	1.3509	0.00292012609713364
Zm00001d050032	Glucose-1-phosphate adenylyltransferase	1.74308	8.10302457239702e-44
Zm00001d036439	Arogenate dehydrogenase isoform 2	1.66063	3.71597485775699e-22
Zm00001d021965	Peroxidase 52	1.42882	0.00747895092563268
Zm00001d027368	Xyloglucan endotransglucosylase/hydrolase protein 5	1.49231	0.00111242935230263
Zm00001d044272	Putative transcription factor bHLH041	2.61233	1.42982170789816e-05
Zm00001d007753	Eukaryotic aspartyl protease family protein	3.33194	7.23327994234364e-86
Zm00001d028454	L-type lectin-domain containing receptor kinase V.9	3.37684	3.71516489641945e-06
Zm00001d014614	Probable xyloglucan endotransglucosylase/hydrolase protein 21	4.04009	3.05469034124299e-50
Zm00001d052104	Putative subtilase family protein	1.6486	0.000235560464268935
Zm00001d003830	Arogenate dehydratase/prephenate dehydratase 6 chloroplastic	2.0308	7.15840962744595e-13
Zm00001d008376	Probable uridine nucleosidase 2	1.08711	6.346908759081e-10
Zm00001d008377	Putative alcohol dehydrogenase superfamily protein	2.42319	3.10962323363879e-14
Zm00001d017821	Probable L-type lectin-domain containing receptor kinase S.5	1.9465	1.01901706257889e-06
Zm00001d016551	Leucine aminopeptidase 2 chloroplastic	1.71163	5.37406441022972e-16
Zm00001d016550	3-oxoacyl-[acyl-carrier-protein] reductase chloroplastic	2.17502	7.16457633234356e-11
Zm00001d011079	Subtilisin-chymotrypsin inhibitor-2A	4.83582	1.45123300246344e-07
Zm00001d039994	Alpha-xylosidase 1	3.69649	3.13606851083309e-55
Zm00001d032807	RNA-binding (RRM/RBD/RNP motifs) family protein	1.83529	1.63215873454892e-24
Zm00001d001943	Beta-fructofuranosidase insoluble isoenzyme CWINV3	3.08099	6.17643841137217e-08
Zm00001d002632	RHOMBOID-like protein 3	2.07069	2.74404092282717e-08
Zm00001d026306	Putative leucine-rich repeat receptor-like protein kinase family protein	1.08655	9.12793993856152e-09
Zm00001d005919	Transcription factor bHLH51	3.06789	0.0121343280080784
Zm00001d052212	Probable RNA-binding protein ARP1	2.24315	4.54184101148486e-14
Zm00001d002830	Beta-fructofuranosidase 1	1.92033	0.00318737107881977
Zm00001d026542	Myb family transcription factor PHL5	2.73284	7.57575335618429e-09
Zm00001d013606	#N/A	1.10682	0.00223405115523899
Zm00001d016708	Beta-fructofuranosidase%2C cell wall isozyme	1.00683	0.000619476807062614
Zm00001d029475	ATP-dependent protease La (LON) domain protein	2.40423	6.08226800670897e-05
Zm00001d052673	Chalcone synthase C2	4.44522	0.000545675917077426
Zm00001d017608	mecs2;methyl erythritol cyclodiphosphate synthase2:	1.24153	4.87008097929653e-09
Zm00001d021836	Leucine-rich repeat (LRR) family protein	1.31854	0.00103989806386892
Zm00001d032935	Type IV inositol polyphosphate 5-phosphatase 7	2.36665	8.03497908033423e-09
Zm00001d041962	Glycerol-3-phosphate dehydrogenase [NAD(+)] 1 chloroplastic	1.06114	0.000460207882855818
Zm00001d041960	Transcription factor LUX	2.80617	1.90850545332839e-07
Zm00001d038135	Protein kinase superfamily protein	3.81151	8.66901824824546e-19
Zm00001d047110	trpp11;trehalose-6-phosphate phosphatase11:	1.68606	7.86234040155327e-20
Zm00001d012494	U-box domain-containing protein 16	1.6669	1.88802691361748e-05
Zm00001d013385	Scarecrow-like protein 7	2.20639	0.000376068074462263
Zm00001d026431	OSJNBa0033G05.6 protein; OSJNBa0063C18.20 protein; protein	1.51362	9.28591014020218e-05
Zm00001d017540	ggps4;geranylgeranyl pyrophosphate synthase4: part of multigene family encoding geranylgeranyl diphosphate synthase	1.44455	0.000553059378912622
Zm00001d047570	sirk1;sucrose-induced receptor kinase1: expression is altered in response to drought stress	1.53356	0.000316320916573847
Zm00001d021788	Elongation factor 1-alpha	1.92	5.15208304533064e-17
Zm00001d039607	UDP-glycosyltransferase 75B1	1.88656	0.000921753793935513
Zm00001d042980	jasmonate-regulated gene 21	2.76874	5.3710372497791e-07
Zm00001d013037	Cycloartenol-C-24-methyltransferase 1	1.49688	3.01371933063675e-07
Zm00001d012819	Protein SRG1	2.19786	3.61782976490383e-12
Zm00001d010137	Glucan endo-13-beta-glucosidase 14	3.74931	3.13194619985072e-05
Zm00001d010136	Probable ferredoxin-4 chloroplastic	1.26193	2.68204498274938e-05
Zm00001d038823	O-Glycosyl hydrolases family 17 protein	1.53477	0.000754175395326471
Zm00001d014386	Patatin-like protein 6	1.87864	0.000377407242064201
Zm00001d037830	Putative pentatricopeptide repeat family protein	1.66795	2.73270205604003e-06
Zm00001d025446	Pentatricopeptide repeat-containing protein	1.38581	0.00199925664321017
Zm00001d025333	Arogenate dehydratase/prephenate dehydratase 6 chloroplastic	2.14731	5.09355892878111e-05
Zm00001d012922	rh3;RNA helicase3:	1.16913	2.71394217239606e-07
Zm00001d039195	Purple acid phosphatase 10	4.12321	0.000181759999153389
Zm00001d039193	Pentatricopeptide repeat-containing protein mitochondrial	1.79578	8.57246411278421e-06
Zm00001d017918	TRICHOME BIREFRINGENCE-LIKE 20	2.64649	0.00039322308562679
Zm00001d015306	Probable arabinose 5-phosphate isomerase	1.2968	0.00131230471715335
Zm00001d035475	Isovaleryl-CoA dehydrogenase mitochondrial	1.2389	0.000518790450575919
Zm00001d049179	O-methyltransferase ZRP4	2.87374	3.16548745358984e-06
Zm00001d011632	Cytidyltransferase isoform 1%3B Cytidyltransferase isoform 2	1.16296	0.000720020651003818
Zm00001d041769	Serine carboxypeptidase-like 20	2.47027	1.27527072080691e-07
Zm00001d024796	Phosphoglycerate mutase-like protein AT74H	2.13318	0.000278335568441166
Zm00001d041763	Cytokinin-O-glucosyltransferase 2	2.18616	9.80405260981389e-06
Zm00001d017050	Protein kinase superfamily protein	1.23509	0.000907300881708744
Zm00001d007815	40S ribosomal protein S15-4	1.34635	6.9381152487791e-13
Zm00001d044806	Serine/threonine-protein kinase WNK (With No Lysine)-related	3.22701	0.000429412804426905
Zm00001d008980	Probable membrane-associated kinase regulator 2	2.42758	0.00263938828188666
Zm00001d008987	Putative cytochrome P450 superfamily protein	2.6082	5.37735573708128e-18
Zm00001d004413	Cysteine synthase	1.31232	2.93437654327594e-16
Zm00001d010240	alpha/beta-Hydrolases superfamily protein	1.81078	0.00092100131000615
Zm00001d023413	Putative cytochrome P450 superfamily protein	2.7108	3.47822483984318e-08
Zm00001d023410	Probable purple acid phosphatase 20	1.8141	1.15431085949678e-05
Zm00001d050021	abh3;abscisic acid 8'-hydroxylase3:	1.11602	0.000585544049401364
Zm00001d020673	cytochrome P450 family 76 subfamily C polypeptide 7	1.15589	0.0140779949949421
Zm00001d020670	Homeobox-leucine zipper protein HAT3	1.65852	0.000452695719513436
Zm00001d024314	Putative cinnamyl-alcohol dehydrogenase family protein	3.2807	1.12874020438376e-08
Zm00001d036423	Probable methyltransferase PMT27	1.72463	1.75599622659491e-05
Zm00001d006471	receptor-like protein kinase 4	2.03164	2.09587534959343e-05
Zm00001d025152	Pentatricopeptide repeat-containing protein	2.27534	0.00223622942728603
Zm00001d038764	UDP-glycosyltransferase 88A1	1.74792	3.15622042016021e-05
Zm00001d017941	3-ketoacyl-CoA synthase 5	2.77959	0.000364288641980173
Zm00001d048021	aos1;allene oxide synthase1: expression induction by herbivory and methyl jasmonate	1.07434	7.20930329762609e-08
Zm00001d018358	Protein TIC 55 chloroplastic	3.4006	1.20414615707214e-32
Zm00001d020692	Beta-13-galactosyltransferase 7	1.06524	0.00266576507300773
Zm00001d010406	mcm6;minichromosome maintenance6: Essential for both vegetative as well as reproductive growth and development in plants.	1.8726	0.00938740917963
Zm00001d024175	Gibberellin 2-beta-dioxygenase 6	3.42434	2.62719392608187e-08
Zm00001d036392	BZIP transcription factor TRAB1	1.99376	6.80203956823379e-07
Zm00001d023524	Serine/threonine-protein kinase	1.07116	0.0193930310828551
Zm00001d009582	Probable 3-hydroxyisobutyrate dehydrogenase-like 3 mitochondrial	2.80234	6.02319218008625e-09
Zm00001d029313	PLASMODESMATA CALLOSE-BINDING PROTEIN 5	3.11876	8.12876300284985e-06
Zm00001d022122	Probable GTP diphosphokinase RSH2 chloroplastic	1.304	0.000217965282920888
Zm00001d051314	Probable receptor-like protein kinase	1.43969	0.00237475721244243
Zm00001d017834	Cysteine protease XCP1	3.7123	4.93908201132663e-17
Zm00001d017831	AT-rich interactive domain-containing protein 3	1.51881	0.000756221525981176
Zm00001d017830	Pyrophosphate--fructose 6-phosphate 1-phosphotransferase subunit alpha 2	1.59999	2.76263206920889e-06
Zm00001d043601	me6;NADP-dependent malic enzyme6:	1.324	1.16325309290312e-06
Zm00001d049196	Pentatricopeptide repeat protein PPR986-12	1.56136	0.00390088713255829
Zm00001d051484	Putative RING zinc finger domain superfamily protein%3B S-ribonuclease binding protein SBP1	1.3466	0.00022276527406258
Zm00001d007784	Splicing factor U2af small subunit A	1.21553	1.26873236913953e-11
Zm00001d007786	ago5b;argonaute5b:	2.69954	9.84084215744959e-10
Zm00001d005324	U-box domain-containing protein 33	1.02195	0.00559685548581263
Zm00001d006924	40S ribosomal protein S9%3B Ribosomal protein S9	1.41076	0.00188106593468814
Zm00001d027373	cdc2;cell division control protein2 homolog: cDNA sequence homologous to cdc2/cdc28 subfamily of serine/threonine protein kinases, complements yeast cdc28	1.41347	7.40168586122141e-05
Zm00001d022237	rnp1;RNA binding protein 1: leaf cDNA csu17, similar to RNA binding proteins	1.39642	2.57218096717837e-09
GO:0009056 BP catabolic process（P-value:0.23）
Gene ID	Description	log2FC(wx-sweet/wx）	P-value
Zm00001d002899	Peroxidase 12	1.90989	9.66144467261236e-05
Zm00001d009060	Probable beta-D-xylosidase 5	2.96129	3.83341594604316e-23
Zm00001d040205	Non-specific phospholipase C6	1.46321	0.000219468063281567
Zm00001d001883	#N/A	1.09816	2.48837982332529e-07
Zm00001d047066	Peroxidase 44	1.76844	6.565705440868e-22
Zm00001d016934	Galactose mutarotase-like superfamily protein	1.35154	2.22061437705997e-09
Zm00001d025878	splicing factor Prp18 family protein	3.32006	0.00626349788333207
Zm00001d041481	Patatin-like protein 6	1.57442	0.00304360667027085
Zm00001d008898	Peroxidase 68	1.27049	2.56593765058006e-06
Zm00001d002004	Peroxidase 16	1.68757	3.77135960909055e-07
Zm00001d049276	Serine carboxypeptidase-like 46	2.4348	0.00111109328311255
Zm00001d048841	Patatin-like protein 2	1.9534	0.000842636296608782
Zm00001d040334	26S proteasome non-ATPase regulatory subunit 14 homolog	1.03432	1.5285011697149e-06
Zm00001d052285	Peroxidase 65	4.72786	9.44663765706844e-06
Zm00001d046682	Peroxiredoxin-5	1.14192	1.47459055368045e-06
Zm00001d040144	HD domain-containing metal-dependent phosphohydrolase family protein	1.12453	0.00237517218305388
Zm00001d030216	Triosephosphate isomerase cytosolic	1.01171	0.00689993439027084
Zm00001d013269	gla3;beta-glucanase3:	4.64685	1.16417012358631e-40
Zm00001d024753	prx35;peroxidase35: responsible for the majority of the peroxidase activity of the kernel	1.03193	1.84724353654071e-09
Zm00001d036573	RNI-like superfamily protein	1.2861	2.68368147667432e-05
Zm00001d037565	ga2ox1;gibberellin 2-oxidase1: Bolduc and Hake (Plant Cell 21:1647-58, 2009) identify this ga2ox as ga2ox1 by phylogeny. See Supplemental Figure 6. Comparison of syntenic regions containing ga2ox1 in different grasses. They also show that it is a direct target of KN1.	1.46565	1.9594729738044e-13
Zm00001d035689	ccp5;cysteine protease5: apoplastic; response to U. maydis infection	2.38694	9.90950395356082e-06
Zm00001d042022	Peroxidase 12	1.71855	0.0109108884747897
Zm00001d041533	Probable uridine nucleosidase 2	2.47405	4.58762047173489e-05
Zm00001d020808	Peroxidase 17	1.11806	9.77347854188414e-05
Zm00001d004804	Alkaline/neutral invertase CINV2	2.02662	1.17757539768903e-09
Zm00001d021646	Phospholipase A I	1.20734	1.4152918617625e-07
Zm00001d003311	Probable 2-oxoglutarate-dependent dioxygenase AOP1	1.42192	4.49378468568902e-09
Zm00001d042504	Patatin-like protein 2	1.81289	2.01451466626733e-10
Zm00001d042507	Beta-glucosidase 42	1.08268	2.05753202907585e-07
Zm00001d012415	Putative aspartic protease family protein	1.50747	0.000150668752571749
Zm00001d028556	#N/A	5.46983	1.16602234773083e-05
Zm00001d044622	F-box/LRR-repeat protein 3	1.08678	6.2466901872169e-05
Zm00001d013261	Cysteine protease 1	4.55447	1.55883550306722e-12
Zm00001d004197	Triacylglycerol lipase 2	1.87657	0.00148246128648766
Zm00001d008376	Probable uridine nucleosidase 2	1.08711	6.346908759081e-10
Zm00001d016588	Glycerophosphodiester phosphodiesterase GDPD2	1.42655	0.000787805466176711
Zm00001d009140	Peroxidase 64	1.40131	2.10380498043182e-08
Zm00001d029823	RING-H2 finger protein ATL57	1.77423	0.00137455925784736
Zm00001d034723	Mannan endo-14-beta-mannosidase 7	1.07906	0.00724053901004373
Zm00001d028827	Exonuclease DPD1 chloroplastic/mitochondrial	1.31621	2.05480055607571e-09
Zm00001d017867	Aspartyl protease AED1	1.10545	8.05181169994626e-05
Zm00001d011889	hex9;hexokinase9:	1.47373	0.000116972107219168
Zm00001d021310	Triosephosphate isomerase	1.19	1.61732163629068e-05
Zm00001d043222	Pectin lyase-like superfamily protein	1.8886	0.00242597579545221
Zm00001d023779	3-hydroxyisobutyryl-CoA hydrolase 1	1.63459	9.90330390188971e-05
Zm00001d051203	ATP-dependent Clp protease proteolytic subunit	1.1662	2.47981392938051e-08
Zm00001d012408	Putative laccase family protein	2.75782	2.68624394078275e-06
Zm00001d012712	ga2ox10;gibberellin 2-oxidase10:	3.47894	5.09928301437015e-15
Zm00001d012407	tpi5;triose phosphate isomerase5: electrophoretic mobility; cytosolic; dimeric intra/interlocus hybrids occur with Tpi3 & Tpi4	1.46137	1.74249121663749e-19
Zm00001d047981	Glutamate decarboxylase 1	1.4429	4.41537055020525e-10
Zm00001d017982	DExH-box ATP-dependent RNA helicase DExH15 chloroplastic	1.32689	1.89941881628631e-05
Zm00001d047984	Peroxidase 53	2.65125	0.00083587080395114
Zm00001d002000	lox6;lipoxygenase6:	1.75012	2.80557100071549e-14
Zm00001d008932	SEC13 protein isoform 1%3B SEC13 protein isoform 2%3B SEC13-related protein	1.31635	5.63462167055624e-17
Zm00001d032815	glutamate-ammonia ligases;catalytics;glutamate-ammonia ligases	1.09324	8.4793091615761e-06
Zm00001d036513	#N/A	1.85572	1.8087317064524e-15
Zm00001d035033	Putative ubiquitin carboxyl-terminal hydrolase superfamily protein	1.80159	0.00814456612335145
Zm00001d037939	#N/A	5.40899	4.14917897273288e-117
Zm00001d052154	Putative RING zinc finger domain superfamily protein	1.27004	0.00323924302489574
Zm00001d027684	RING-H2 finger protein ATL16	2.23207	0.000533689198672317
Zm00001d021677	Aspartic proteinase nepenthesin-1	1.91482	7.31851098773364e-05
Zm00001d045431	Enolase 1	1.20851	1.5434812096818e-30
Zm00001d020536	Eukaryotic aspartyl protease family protein	1.41114	0.00115727088612329
Zm00001d005608	40S ribosomal protein S4-3	1.91464	8.36058120968959e-07
Zm00001d052648	Putative MADS-box transcription factor family protein	1.1463	2.27971910651971e-09
Zm00001d021965	Peroxidase 52	1.42882	0.00747895092563268
Zm00001d049059	adh2;alcohol dehydrogenase2: electrophoretic mobility, null alleles are known; dimeric, intra/interlocus hybrid bands occur; SSRs nc004, phi021	1.33913	3.06568767763033e-09
Zm00001d017678	Putative RING-H2 finger protein ATL53	2.06273	2.25142126047199e-05
Zm00001d027996	Alcohol dehydrogenase-like 2	2.72835	5.83648909041869e-10
Zm00001d031934	Chlorophyllase-1	3.68576	2.56837575733295e-06
Zm00001d047124	Proline oxidase	1.27405	6.54586160639222e-08
Zm00001d037232	ATP-dependent zinc metalloprotease FTSH 6 chloroplastic	2.08781	0.000206804123576086
Zm00001d017121	gpc4;glyceraldehyde-3-phosphate dehydrogenase4: C subunit, electrophoretic mobility, coding sequence homology to gpc3, unique 3' untranslated region	1.80163	1.22255625186204e-06
Zm00001d002966	Serine carboxypeptidase-like 35	1.45683	0.00195035971850886
Zm00001d046493	ho3;heme oxygenase3: encodes a heme oxygenase	1.21237	7.65284642386274e-06
Zm00001d038599	Peroxidase 1	1.79306	4.94576530406209e-09
Zm00001d027965	Aspartyl protease AED3	1.3509	0.00292012609713364
Zm00001d033421	Deoxyuridine 5'-triphosphate nucleotidohydrolase	2.03239	0.000977628090699878
Zm00001d019279	cda1;cytidine deaminase1:	1.44221	3.71723554190138e-09
Zm00001d014840	Basic endochitinase 1	4.48337	8.00746494246082e-05
Zm00001d051692	Aspartyl protease AED1	4.0372	2.64299859307505e-07
Zm00001d036537	Pyrophosphate--fructose 6-phosphate 1-phosphotransferase subunit alpha 2	2.12971	0.000162649052911782
Zm00001d033212	NAD(P)-binding Rossmann-fold superfamily protein	1.19581	0.0111430931978728
Zm00001d009034	ubiquitin carrier protein 7	5.84953	2.39843294187877e-06
Zm00001d046234	Inositol oxygenase 2	2.75037	4.27823391666789e-66
Zm00001d029604	Peroxidase 2	1.46033	6.77431877870767e-11
Zm00001d002999	ga2ox2;gibberellin 2-oxidase2:	4.51034	3.21560047378754e-07
Zm00001d010793	Probable pectinesterase 53	1.75496	0.000481764803086237
Zm00001d042146	hex4;hexokinase4:	1.29354	1.5296836928962e-28
Zm00001d051001	Glyceraldehyde-3-phosphate dehydrogenase 3%2C cytosolic	1.61115	2.76363754183637e-19
Zm00001d052335	Peroxidase 67	2.36968	2.1181209862407e-05
Zm00001d044744	Endoglucanase 11	1.24418	0.00291886160649697
Zm00001d026572	Carboxylesterase SOBER1	1.06112	0.00271690589618139
Zm00001d039670	pld1;phospholipase D1: cDNA clone, amino acid sequence 90% similar to rice PLD	1.76149	1.7452344517205e-20
Zm00001d003015	pal6;phenylalanine ammonia lyase6:	1.36915	6.57387102106475e-06
Zm00001d004413	Cysteine synthase	1.31232	2.93437654327594e-16
Zm00001d029025	23-bisphosphoglycerate-independent phosphoglycerate mutase 1	7.20806	7.1337212362382e-37
Zm00001d002052	Probable isoaspartyl peptidase/L-asparaginase 2	1.18543	9.22326843004014e-19
Zm00001d041962	Glycerol-3-phosphate dehydrogenase [NAD(+)] 1 chloroplastic	1.06114	0.000460207882855818
Zm00001d003188	Endochitinase EP3	2.07626	1.27677120845494e-09
Zm00001d038969	Eukaryotic aspartyl protease family protein	2.29496	9.22722528793843e-20
Zm00001d007753	Eukaryotic aspartyl protease family protein	3.33194	7.23327994234364e-86
Zm00001d026586	Lysine-specific histone demethylase 1	2.18518	2.18841521647114e-13
Zm00001d031599	Proteasome subunit beta type	1.83154	0.00140308321400329
Zm00001d004691	Serine carboxypeptidase-like 43	1.42492	1.27221999173729e-05
Zm00001d051736	RING/U-box superfamily protein	1.7094	1.16541113188493e-06
Zm00001d003051	OSJNBb0070J16.14 protein; OSJNBb0072M01.10 protein; protein	4.65586	9.50377314224621e-22
Zm00001d054044	Catalase isozyme 3	1.62963	0.00608760171737341
Zm00001d052189	Putative RING zinc finger domain superfamily protein	1.54692	0.00057628815815016
Zm00001d018190	RING/U-box superfamily protein	1.24619	0.000428154305755856
Zm00001d014467	Peroxidase 3	1.42516	3.74822518457116e-12
Zm00001d038579	Phosphoglycerate kinase	1.42677	0.000340369075815332
Zm00001d045077	Putative RING zinc finger domain superfamily protein	1.96916	0.00713990609754097
Zm00001d028505	Phospholipase A2-alpha	4.42067	4.96697119036021e-07
Zm00001d003190	Endochitinase A	3.10163	6.21938303362213e-30
Zm00001d003191	Endochitinase EP3	2.73407	1.79024413206485e-17
Zm00001d003515	Eukaryotic aspartyl protease family protein	1.405	3.63278484836578e-11
Zm00001d024175	Gibberellin 2-beta-dioxygenase 6	3.42434	2.62719392608187e-08
Zm00001d029853	Proline oxidase	1.21315	1.15063162746468e-07
Zm00001d013268	Glycosyl hydrolase family protein	1.34689	0.00321852182739004
Zm00001d005792	ami1;amidase1:	1.97406	0.00426590642186375
Zm00001d030990	F-box/LRR-repeat protein 17	1.08044	0.00218145812365408
Zm00001d016640	TUDOR-SN protein 1	1.1059	2.38972236011989e-09
Zm00001d037656	Xylanase inhibitor protein 1	1.79496	2.03209684842324e-13
Zm00001d034875	Non-specific phospholipase C4	1.63674	3.22599873173159e-05
Zm00001d010672	Metacaspase type II	1.13703	0.0153706871911867
Zm00001d033805	Glutamate decarboxylase 1	1.98073	6.47083548546455e-15
Zm00001d017834	Cysteine protease XCP1	3.7123	4.93908201132663e-17
Zm00001d029154	Inactive beta-amylase 9	5.63819	0.0151221251368394
Zm00001d022453	Peroxidase 52	6.1598	1.51550293939266e-06
Zm00001d017830	Pyrophosphate--fructose 6-phosphate 1-phosphotransferase subunit alpha 2	1.59999	2.76263206920889e-06
Zm00001d038092	Putative RING zinc finger domain superfamily protein	1.35094	7.58567354863196e-10
Zm00001d039146	Serine carboxypeptidase-like 50	2.84444	1.28954872789349e-27
Zm00001d027386	pld15;phospholipase D15:	1.09568	0.00431218014564148
Zm00001d043190	#N/A	1.60596	3.03316916585656e-05
Zm00001d049922	Retinoid-inducible serine carboxypeptidase%2C mRNA	1.27897	0.00016796963633807
Zm00001d029397	pld7;phospholipase D7:	1.67614	0.000103420043310118
Zm00001d025199	Glycosyl hydrolase family protein with chitinase insertion domain	2.04649	0.00321943079405446
Zm00001d035046	Non-lysosomal glucosylceramidase	2.17764	3.42000990218386e-36
Zm00001d043238	Peroxidase 56	1.45494	9.10180071342055e-07
GO:0051704 BP multi-organism process（P-value:0.00074）
Gene ID	Description	log2FC(wx-sweet/wx）	P-value
Zm00001d023524	Serine/threonine-protein kinase	1.07116	0.0193930310828551
Zm00001d006297	G-type lectin S-receptor-like serine/threonine-protein kinase B120	1.13763	1.81014203468793e-08
Zm00001d017964	Putative RNA-dependent RNA polymerase	1.03626	0.00265042906573022
Zm00001d017821	Probable L-type lectin-domain containing receptor kinase S.5	1.9465	1.01901706257889e-06
Zm00001d054044	Catalase isozyme 3	1.62963	0.00608760171737341
Zm00001d051368	Expansin-B4	1.37134	8.99617379164929e-14
Zm00001d048949	Hevein-like preproprotein	3.28484	0.000150587250028415
Zm00001d018211	acco35;1-aminocyclopropane-1-carboxylate oxidase35:	2.65298	1.6895944624942e-09
Zm00001d038579	Phosphoglycerate kinase	1.42677	0.000340369075815332
Zm00001d027965	Aspartyl protease AED3	1.3509	0.00292012609713364
Zm00001d003190	Endochitinase A	3.10163	6.21938303362213e-30
Zm00001d046682	Peroxiredoxin-5	1.14192	1.47459055368045e-06
Zm00001d029899	expb2;beta expansin2: expressed specifically in the elongating region of maize primary root	1.04498	0.00392172148966261
Zm00001d026383	Serine/threonine-protein kinase	3.48913	0.000121935688244615
Zm00001d014840	Basic endochitinase 1	4.48337	8.00746494246082e-05
Zm00001d020138	L-type lectin-domain containing receptor kinase IX.1	2.15815	3.53398724709551e-06
Zm00001d045563	d3;dwarf plant3: like d1, plant short and compact; "d2" mutation(s) are allelic (d2 is lapsed)	1.31769	0.00486022410695192
Zm00001d002000	lox6;lipoxygenase6:	1.75012	2.80557100071549e-14
Zm00001d033623	Lipoxygenase	3.05981	6.73970674997535e-13
Zm00001d017493	Expansin-B4	1.65403	2.4493274530076e-12
Zm00001d049741	Putative lectin-domain receptor-like protein kinase family protein	3.29123	2.08270991343032e-17
Zm00001d028816	Pathogenesis-related protein 10	5.35614	1.54458498643336e-11
Zm00001d028815	Pathogenesis-related protein [source:UniProtKB/TrEMBL;Acc:Q41298_SORBI]	1.83673	2.18250191170596e-15
Zm00001d025383	Serine/threonine-protein kinase	2.0473	5.33878005689897e-06
Zm00001d053675	Lipoxygenase 2 chloroplastic	2.57509	1.09886282849712e-08
Zm00001d039346	Indole-3-acetic acid-amido synthetase GH3.6	1.68533	0.0242630331136563
Zm00001d010672	Metacaspase type II	1.13703	0.0153706871911867
Zm00001d043256	G-type lectin S-receptor-like serine/threonine-protein kinase B120	3.54394	1.55466930300625e-05
Zm00001d021897	L-type lectin-domain containing receptor kinase V.9	5.55339	2.14743957269373e-05
Zm00001d042541	lox2;lipoxygenase2:	1.35506	0.000953186703088268
Zm00001d048950	Hevein-like preproprotein	3.59837	0.000229243207661249
Zm00001d030759	Lectin-like receptor kinase 7	2.42598	0.00367206417888211
Zm00001d031647	sweet11;sugars will eventually be exported transporter11:	4.79841	2.34792714081901e-15
Zm00001d011551	PAN domain-containing protein	1.55047	0.00151181463909112
Zm00001d028165	Aminotransferase ALD1	3.49954	1.38015471421344e-07
Zm00001d046450	Probable protein phosphatase 2C 22	1.25991	0.00483361529824224
Zm00001d047087	expb8;beta expansin8: Expb2 specifically expressed in the elongationg region of maize primary roots	1.28583	3.63817253603158e-06
Zm00001d002198	Receptor-like serine/threonine-protein kinase SD1-8	3.38353	1.9883138515971e-05
Zm00001d011069	NAD(P)-binding Rossmann-fold superfamily protein	1.63835	0.00462322953470206
Zm00001d006471	receptor-like protein kinase 4	2.03164	2.09587534959343e-05
Zm00001d005454	#N/A	4.98517	3.70023272436738e-25
Zm00001d002199	Receptor-like serine/threonine-protein kinase SD1-8	2.73875	1.57113444021946e-05
Zm00001d049813	Triacylglycerol lipase 2	1.6131	0.00553212945296331
Zm00001d050346	Annexin	2.48176	1.32615741143405e-09
Zm00001d028454	L-type lectin-domain containing receptor kinase V.9	3.37684	3.71516489641945e-06
Zm00001d031871	br2;brachytic2: like br1; mi1 is allelic and preceded (1935), but br2 name is retained due to long usagelike Arabidopsis ABC transporter B family member 1	1.35241	3.19713452892873e-07
Zm00001d042013	receptor-like protein kinase 1	2.14816	9.49603805636532e-17
Zm00001d022032	rip2;ribosome-inactivating protein2: genomic sequence produces RIP protein in E. coli; cDNA, SSR umc1782	2.02773	2.74227924579182e-07
GO:0009607 BP response to biotic stimulus（P-value:0.00074）
Gene ID	Description	log2FC(wx-sweet/wx）	P-value
Zm00001d017964	Putative RNA-dependent RNA polymerase	1.03626	0.00265042906573022
Zm00001d030759	Lectin-like receptor kinase 7	2.42598	0.00367206417888211
Zm00001d054044	Catalase isozyme 3	1.62963	0.00608760171737341
Zm00001d048949	Hevein-like preproprotein	3.28484	0.000150587250028415
Zm00001d018211	acco35;1-aminocyclopropane-1-carboxylate oxidase35:	2.65298	1.6895944624942e-09
Zm00001d038579	Phosphoglycerate kinase	1.42677	0.000340369075815332
Zm00001d027965	Aspartyl protease AED3	1.3509	0.00292012609713364
Zm00001d003190	Endochitinase A	3.10163	6.21938303362213e-30
Zm00001d046682	Peroxiredoxin-5	1.14192	1.47459055368045e-06
Zm00001d002000	lox6;lipoxygenase6:	1.75012	2.80557100071549e-14
Zm00001d014840	Basic endochitinase 1	4.48337	8.00746494246082e-05
Zm00001d020138	L-type lectin-domain containing receptor kinase IX.1	2.15815	3.53398724709551e-06
Zm00001d033623	Lipoxygenase	3.05981	6.73970674997535e-13
Zm00001d049741	Putative lectin-domain receptor-like protein kinase family protein	3.29123	2.08270991343032e-17
Zm00001d028816	Pathogenesis-related protein 10	5.35614	1.54458498643336e-11
Zm00001d028815	Pathogenesis-related protein [source:UniProtKB/TrEMBL;Acc:Q41298_SORBI]	1.83673	2.18250191170596e-15
Zm00001d053675	Lipoxygenase 2 chloroplastic	2.57509	1.09886282849712e-08
Zm00001d039346	Indole-3-acetic acid-amido synthetase GH3.6	1.68533	0.0242630331136563
Zm00001d010672	Metacaspase type II	1.13703	0.0153706871911867
Zm00001d021897	L-type lectin-domain containing receptor kinase V.9	5.55339	2.14743957269373e-05
Zm00001d042541	lox2;lipoxygenase2:	1.35506	0.000953186703088268
Zm00001d048950	Hevein-like preproprotein	3.59837	0.000229243207661249
Zm00001d003379	Major latex protein 22%3B Pathogenesis-related protein 2	1.36375	1.86313979003104e-07
Zm00001d031647	sweet11;sugars will eventually be exported transporter11:	4.79841	2.34792714081901e-15
Zm00001d028165	Aminotransferase ALD1	3.49954	1.38015471421344e-07
Zm00001d046450	Probable protein phosphatase 2C 22	1.25991	0.00483361529824224
Zm00001d011069	NAD(P)-binding Rossmann-fold superfamily protein	1.63835	0.00462322953470206
Zm00001d049813	Triacylglycerol lipase 2	1.6131	0.00553212945296331
Zm00001d017821	Probable L-type lectin-domain containing receptor kinase S.5	1.9465	1.01901706257889e-06
Zm00001d028454	L-type lectin-domain containing receptor kinase V.9	3.37684	3.71516489641945e-06
Zm00001d031871	br2;brachytic2: like br1; mi1 is allelic and preceded (1935), but br2 name is retained due to long usagelike Arabidopsis ABC transporter B family member 1	1.35241	3.19713452892873e-07
GO:0009605 BP response to external stimulus（P-value:0.0012）
Gene ID	Description	log2FC(wx-sweet/wx）	P-value
Zm00001d044976	Mechanosensitive ion channel protein 10	4.64345	1.4259407630852e-05
Zm00001d017964	Putative RNA-dependent RNA polymerase	1.03626	0.00265042906573022
Zm00001d040125	phos1;phosphate transporter1:	2.13631	1.20117323768105e-08
Zm00001d017821	Probable L-type lectin-domain containing receptor kinase S.5	1.9465	1.01901706257889e-06
Zm00001d054044	Catalase isozyme 3	1.62963	0.00608760171737341
Zm00001d048949	Hevein-like preproprotein	3.28484	0.000150587250028415
Zm00001d018211	acco35;1-aminocyclopropane-1-carboxylate oxidase35:	2.65298	1.6895944624942e-09
Zm00001d038579	Phosphoglycerate kinase	1.42677	0.000340369075815332
Zm00001d027965	Aspartyl protease AED3	1.3509	0.00292012609713364
Zm00001d003190	Endochitinase A	3.10163	6.21938303362213e-30
Zm00001d037120	Mechanosensitive ion channel protein 10	1.93248	0.0258642576826853
Zm00001d046682	Peroxiredoxin-5	1.14192	1.47459055368045e-06
Zm00001d002000	lox6;lipoxygenase6:	1.75012	2.80557100071549e-14
Zm00001d014840	Basic endochitinase 1	4.48337	8.00746494246082e-05
Zm00001d020138	L-type lectin-domain containing receptor kinase IX.1	2.15815	3.53398724709551e-06
Zm00001d033623	Lipoxygenase	3.05981	6.73970674997535e-13
Zm00001d028454	L-type lectin-domain containing receptor kinase V.9	3.37684	3.71516489641945e-06
Zm00001d049741	Putative lectin-domain receptor-like protein kinase family protein	3.29123	2.08270991343032e-17
Zm00001d028816	Pathogenesis-related protein 10	5.35614	1.54458498643336e-11
Zm00001d028815	Pathogenesis-related protein [source:UniProtKB/TrEMBL;Acc:Q41298_SORBI]	1.83673	2.18250191170596e-15
Zm00001d053675	Lipoxygenase 2 chloroplastic	2.57509	1.09886282849712e-08
Zm00001d039346	Indole-3-acetic acid-amido synthetase GH3.6	1.68533	0.0242630331136563
Zm00001d010672	Metacaspase type II	1.13703	0.0153706871911867
Zm00001d040173	irl1;isoflavone reductase-like1: low or single copy, cDNA induced by sulfur starvation; recombinant IRL protein binds NADPH and reacts with anti-pea isoflavone reducatase serum	2.60472	6.14882256262832e-08
Zm00001d021897	L-type lectin-domain containing receptor kinase V.9	5.55339	2.14743957269373e-05
Zm00001d042541	lox2;lipoxygenase2:	1.35506	0.000953186703088268
Zm00001d048950	Hevein-like preproprotein	3.59837	0.000229243207661249
Zm00001d030759	Lectin-like receptor kinase 7	2.42598	0.00367206417888211
Zm00001d044541	SPX domain-containing protein 3	3.03561	3.78114191200117e-08
Zm00001d031647	sweet11;sugars will eventually be exported transporter11:	4.79841	2.34792714081901e-15
Zm00001d047345	Expressed protein; protein	1.7742	7.07876592019815e-05
Zm00001d028165	Aminotransferase ALD1	3.49954	1.38015471421344e-07
Zm00001d046450	Probable protein phosphatase 2C 22	1.25991	0.00483361529824224
Zm00001d016564	BEST Arabidopsis thaliana protein match is: C2H2-like zinc finger protein (TAIR:AT2G01940.3); Has 78 Blast hits to 78 proteins in 11 species: Archae - 0; Bacteria - 0; Metazoa - 0; Fungi - 0; Plants - 78; Viruses - 0; Other Eukaryotes - 0 (source: N /.../ink).	3.19003	7.34366689666064e-05
Zm00001d011069	NAD(P)-binding Rossmann-fold superfamily protein	1.63835	0.00462322953470206
Zm00001d051945	phos2;phosphate transporter2:	1.57458	2.15334099317399e-10
Zm00001d049813	Triacylglycerol lipase 2	1.6131	0.00553212945296331
Zm00001d031871	br2;brachytic2: like br1; mi1 is allelic and preceded (1935), but br2 name is retained due to long usagelike Arabidopsis ABC transporter B family member 1	1.35241	3.19713452892873e-07
GO:0009628 BP response to abiotic stimulus（P-value:0.0019）
Gene ID	Description	log2FC(wx-sweet/wx）	P-value
Zm00001d037211	anx1;annexin1:	1.06485	5.08912175696112e-07
Zm00001d010105	Dehydrin family protein expressed; Embryogenic-cell protein 40 (Ecp40); protein	9.51594	2.09628287629682e-13
Zm00001d027394	Histone H4	1.20199	0.000917589553807054
Zm00001d039733	Histone H4	1.05311	0.00745064107796317
Zm00001d043680	Phospholipase A1-IIdelta	1.71803	0.00590117981558006
Zm00001d015477	Protein ECERIFERUM 3	1.00467	4.64824450755007e-12
Zm00001d026015	Histone H4	1.31124	0.000483575250389108
Zm00001d037565	ga2ox1;gibberellin 2-oxidase1: Bolduc and Hake (Plant Cell 21:1647-58, 2009) identify this ga2ox as ga2ox1 by phylogeny. See Supplemental Figure 6. Comparison of syntenic regions containing ga2ox1 in different grasses. They also show that it is a direct target of KN1.	1.46565	1.9594729738044e-13
Zm00001d015182	Bifunctional coenzyme A synthase	1.97933	4.24001278520166e-11
Zm00001d047618	Caltractin	1.55574	7.55410481059603e-05
Zm00001d011748	Floral homeotic protein APETALA 3	2.68854	7.50457586143345e-05
Zm00001d039437	dbb3;double B-box zinc finger protein3: similar to Arabidopsis light-regulated zinc finger protein 1	1.57993	1.95856531099916e-06
Zm00001d002546	Histone H4	1.40781	8.38480050190214e-11
Zm00001d028557	17.4 kDa class I heat shock protein	2.94016	1.47424267158248e-06
Zm00001d002543	Histone H4	1.11928	6.62688229165536e-06
Zm00001d019249	Protein RETICULATA chloroplastic	1.75612	9.18053499924148e-15
Zm00001d008397	Nodulin-related protein 1	1.31118	0.00456202842483292
Zm00001d050346	Annexin	2.48176	1.32615741143405e-09
Zm00001d018090	anx2;annexin2:	2.31383	1.54277974972322e-15
Zm00001d051478	Histone H4	1.92623	2.01796134810417e-05
Zm00001d003554	22.0 kDa heat shock protein	3.45349	3.90545534117771e-40
Zm00001d053091	Adagio protein 3	1.31462	0.00327755738367027
Zm00001d018157	lhcb4;light harvesting complex a/b protein4: leaf cDNA csu227, single site	1.39212	0.0010414692880884
Zm00001d040461	Calmodulin-binding protein 25	2.10601	3.11041016127362e-05
Zm00001d016564	BEST Arabidopsis thaliana protein match is: C2H2-like zinc finger protein (TAIR:AT2G01940.3); Has 78 Blast hits to 78 proteins in 11 species: Archae - 0; Bacteria - 0; Metazoa - 0; Fungi - 0; Plants - 78; Viruses - 0; Other Eukaryotes - 0 (source: N /.../ink).	3.19003	7.34366689666064e-05
Zm00001d001857	light harvesting complex photosystem II subunit 6	2.28192	0.000852306084227287
Zm00001d033591	Heat shock 70 kDa protein 6 chloroplastic	1.3448	1.48041783366214e-14
Zm00001d037232	ATP-dependent zinc metalloprotease FTSH 6 chloroplastic	2.08781	0.000206804123576086
Zm00001d017121	gpc4;glyceraldehyde-3-phosphate dehydrogenase4: C subunit, electrophoretic mobility, coding sequence homology to gpc3, unique 3' untranslated region	1.80163	1.22255625186204e-06
Zm00001d008841	17.8 kDa class II heat shock protein	2.47276	1.11046150731775e-32
Zm00001d021477	Histone H4	1.93916	0.00309663304477288
Zm00001d003349	cytochrome P450 family 724 subfamily A polypeptide 1	1.38413	0.00112462192005504
Zm00001d051001	Glyceraldehyde-3-phosphate dehydrogenase 3%2C cytosolic	1.61115	2.76363754183637e-19
Zm00001d044976	Mechanosensitive ion channel protein 10	4.64345	1.4259407630852e-05
Zm00001d012420	Heat shock 70 kDa protein	1.1319	8.66857145232544e-30
Zm00001d001960	Naringenin2-oxoglutarate 3-dioxygenase	2.88653	3.23689625604716e-10
Zm00001d037120	Mechanosensitive ion channel protein 10	1.93248	0.0258642576826853
Zm00001d033180	brd1;brassinosteroid-deficient dwarf1: Mutant plants have essentially no internode elongation and exhibit no etiolation response when germinated in the dark.	2.18789	5.54254654440102e-12
Zm00001d012378	SOUL heme-binding family protein	1.99702	0.000575123319622209
Zm00001d054044	Catalase isozyme 3	1.62963	0.00608760171737341
Zm00001d051746	Calcium sensing receptor chloroplastic	7.51859	6.2550299608987e-10
Zm00001d042654	Beta-galactosidase	1.81997	3.21631848462454e-34
Zm00001d007445	Adagio protein 3	2.56048	5.06640205032578e-08
Zm00001d053675	Lipoxygenase 2 chloroplastic	2.57509	1.09886282849712e-08
Zm00001d042954	Histone H4	1.32604	1.1990716001269e-05
Zm00001d012510	Putative cytochrome P450 superfamily protein	1.7298	0.000137059601648217
Zm00001d039566	17.5 kDa class II heat shock protein	1.21837	3.3339301934186e-09
Zm00001d008664	Annexin D8	1.23757	0.000802855192982759
Zm00001d018211	acco35;1-aminocyclopropane-1-carboxylate oxidase35:	2.65298	1.6895944624942e-09
Zm00001d038579	Phosphoglycerate kinase	1.42677	0.000340369075815332
Zm00001d024175	Gibberellin 2-beta-dioxygenase 6	3.42434	2.62719392608187e-08
Zm00001d028816	Pathogenesis-related protein 10	5.35614	1.54458498643336e-11
Zm00001d028815	Pathogenesis-related protein [source:UniProtKB/TrEMBL;Acc:Q41298_SORBI]	1.83673	2.18250191170596e-15
Zm00001d036418	dbb9;double B-box zinc finger protein9:	2.59338	2.24028696303072e-05
Zm00001d010672	Metacaspase type II	1.13703	0.0153706871911867
Zm00001d028230	Sugar transport protein 13	3.01143	0.000232180337440849
Zm00001d000137	Putative pentatricopeptide repeat-containing protein mitochondrial	1.79578	0.000625912821843236
Zm00001d023802	Heat shock 70 kDa protein 6 chloroplastic	1.07058	1.65198214166086e-16
Zm00001d010575	Histone H4	2.03585	0.000808360406986079
Zm00001d052194	23.6 kDa heat shock protein mitochondrial	2.06563	3.03375167913855e-19
Zm00001d038863	Transcription factor bHLH87	1.46015	0.0100620377286281
Zm00001d046471	Multiprotein-bridging factor 1c	1.63491	4.14215676916733e-06
Zm00001d047753	Probable RNA-binding protein ARP1	3.54469	2.19345526060692e-19
Zm00001d031871	br2;brachytic2: like br1; mi1 is allelic and preceded (1935), but br2 name is retained due to long usagelike Arabidopsis ABC transporter B family member 1	1.35241	3.19713452892873e-07
Zm00001d028630	Heat shock cognate 70 kDa protein 2	2.7409	2.06371838881493e-05
GO:0009875 BP pollen-pistil interaction（P-value:0.026）
Gene ID	Description	log2FC(wx-sweet/wx）	P-value
Zm00001d002198	Receptor-like serine/threonine-protein kinase SD1-8	3.38353	1.9883138515971e-05
Zm00001d002199	Receptor-like serine/threonine-protein kinase SD1-8	2.73875	1.57113444021946e-05
Zm00001d006471	receptor-like protein kinase 4	2.03164	2.09587534959343e-05
Zm00001d026383	Serine/threonine-protein kinase	3.48913	0.000121935688244615
Zm00001d043256	G-type lectin S-receptor-like serine/threonine-protein kinase B120	3.54394	1.55466930300625e-05
Zm00001d023524	Serine/threonine-protein kinase	1.07116	0.0193930310828551
Zm00001d006297	G-type lectin S-receptor-like serine/threonine-protein kinase B120	1.13763	1.81014203468793e-08
Zm00001d025383	Serine/threonine-protein kinase	2.0473	5.33878005689897e-06
Zm00001d042013	receptor-like protein kinase 1	2.14816	9.49603805636532e-17
Zm00001d011551	PAN domain-containing protein	1.55047	0.00151181463909112
GO:0005215 MF transporter activity（P-value:0.0012）
Gene ID	Description	log2FC(wx-sweet/wx）	P-value
Zm00001d016938	sut5;sucrose transporter5:	1.08903	0.00758734813578666
Zm00001d023593	Amino acid permease 2	1.16742	0.00057895348673549
Zm00001d017842	Protein NRT1/ PTR FAMILY 7.1	2.38396	0.0015864014303439
Zm00001d000434	Adenine/guanine permease AZG1	1.48258	0.000750392625058721
Zm00001d017728	Polyamine transporter RMV1	1.33312	1.61142613803877e-05
Zm00001d040534	Probable peptide/nitrate transporter	1.60857	0.00256015067108042
Zm00001d018233	Probable cyclic nucleotide-gated ion channel 20 chloroplastic	1.12267	6.80345242549076e-16
Zm00001d043735	Bidirectional sugar transporter SWEET2	2.40301	2.86426690694573e-07
Zm00001d041004	Lysine histidine transporter-like 8	1.11337	5.4538453393969e-06
Zm00001d045269	Multidrug resistance-associated protein3	1.6136	2.81972280072983e-08
Zm00001d038718	hb2;hemoglobin2: suppression of expression is associated with programmed cell death (Huang et al 2014)	1.13128	0.00632619445938729
Zm00001d043323	Copper transporter 1	2.07328	6.46539310251289e-05
Zm00001d037289	ork1;outward rectifying potassium channel1:	2.16126	3.97493784965306e-06
Zm00001d045667	Protein NRT1/ PTR FAMILY 3.1	1.83899	5.0618722898017e-05
Zm00001d023939	Putative polyol transporter 1	2.00799	3.9758799119889e-06
Zm00001d021936	Putative polyol transporter 1	1.93013	0.00158908269358451
Zm00001d042680	Protein NRT1/ PTR FAMILY 5.10	2.09905	1.6560003286919e-10
Zm00001d002893	WAT1-related protein	1.35823	0.0185852416486588
Zm00001d013364	CSC1-like protein RXW8	2.39058	0.00062141165599525
Zm00001d009447	ABC transporter B family member 9	3.63657	8.02838888097206e-12
Zm00001d050260	ABC transporter A family member 7	5.36214	2.62265673022341e-14
Zm00001d027401	ALA-interacting subunit 1	2.36607	4.05963731309526e-09
Zm00001d020555	WAT1-related protein	1.64417	0.000641755967045553
Zm00001d021656	Nodulin-like protein	1.34074	0.000329520614096338
Zm00001d049349	Protein NRT1/ PTR FAMILY 4.4	1.45268	0.000800961059345391
Zm00001d010115	Probable anion transporter 3 chloroplastic	1.18997	3.58163833554174e-06
Zm00001d025590	ABC transporter B family member 19	1.36203	3.8336806816022e-05
Zm00001d045316	Probable sugar phosphate/phosphate translocator	1.35766	0.00121617889992054
Zm00001d017427	Metal-nicotianamine transporter YSL2	2.74242	1.73156718288986e-18
Zm00001d009705	S-type anion channel SLAH3	2.53861	7.9422924234803e-05
Zm00001d006493	Protein DETOXIFICATION 40	1.01056	0.00211132618316239
Zm00001d016982	Protein NRT1/ PTR FAMILY 6.4	1.40758	1.00473506569103e-06
Zm00001d031647	sweet11;sugars will eventually be exported transporter11:	4.79841	2.34792714081901e-15
Zm00001d048329	ABC transporter C family member 3	2.48465	3.2971861286948e-05
Zm00001d051945	phos2;phosphate transporter2:	1.57458	2.15334099317399e-10
Zm00001d033062	Transparent testa 12 protein	7.06561	2.45198592989586e-08
Zm00001d024587	Protein NRT1/ PTR FAMILY 6.3	1.38282	1.15689182273126e-05
Zm00001d021620	atpc2;ATP synthase chloroplast subunit2: chloroplast ATP synthase (ATPC); gamma subunit based on similarity to Arabidopsis atpc1 (Belcher et al 2015)	1.12362	0.000315741809391321
Zm00001d004115	#N/A	6.16822	6.10713700521009e-07
Zm00001d005779	ubiquitin carrier protein 7	5.85968	2.63244620260594e-37
Zm00001d046226	mrpa1;multidrug resistance protein associated1: ATP-binding cassette (ABC) transporter	1.50339	4.35349559681838e-06
Zm00001d021646	Phospholipase A I	1.20734	1.4152918617625e-07
Zm00001d009799	Adenine nucleotide transporter BT1 chloroplastic/mitochondrial	2.04694	4.33312858834432e-05
Zm00001d016590	sweet15b;sugars will eventually be exported transporter15b:	1.39834	0.00162043494434634
Zm00001d049910	Putative MATE efflux family protein%3B Transparent testa 12 protein	1.51778	8.18286118526057e-07
Zm00001d050457	Protein DETOXIFICATION 27	1.40424	1.10728043796886e-05
Zm00001d004340	Transmembrane amino acid transporter family protein	2.11762	0.000429368640349985
Zm00001d005594	Sugar transport protein 14	1.16041	0.000373732836620988
Zm00001d039052	Sugar transporter ERD6-like 6	1.73037	2.51745025768486e-10
Zm00001d020395	Protein CCC1	1.75891	2.01199445501246e-11
Zm00001d011038	UDP-galactose/UDP-glucose transporter 5	1.093	0.004154819426633
Zm00001d002820	Vacuolar iron transporter homolog 1	2.45794	3.68106582191916e-07
Zm00001d026289	Potassium transporter 10	1.03316	0.0011226269894518
Zm00001d026135	Mechanosensitive ion channel protein 6	1.36013	4.96129768312401e-05
Zm00001d008733	ABC transporter C family member 3	1.9384	3.03115900426571e-08
Zm00001d037733	Aquaporin NIP-type	1.83684	0.00136020897360292
Zm00001d012883	bige1;big embryo1: mutant causes accelerated leaf and root initiation as well as enlargement of the embryo scutellum	2.07288	0.000211054425407277
Zm00001d051765	Golgin candidate 6	6.44638	1.70461668849259e-07
Zm00001d043762	ABC transporter B family member 9	2.42153	3.12914191694574e-24
Zm00001d012231	Amino acid permease 6	1.57945	3.64501162437782e-05
Zm00001d017282	Nucleotide/sugar transporter family protein	1.08206	0.00103345808097132
Zm00001d021000	ATPase 4 plasma membrane-type	1.5137	1.85222053165279e-09
Zm00001d030496	Protein translocase/ protein transporter	1.01669	0.000244372520292007
Zm00001d033346	Probable anion transporter 5	1.22175	1.56162081306061e-07
Zm00001d042244	Potasium ion uptake permease 1	2.24497	8.43892929572273e-07
Zm00001d041229	CSC1-like protein RXW8	1.35286	8.37324148622354e-08
Zm00001d044442	ABC transporter G family member 40	1.5354	0.000139879756647432
Zm00001d012438	ABC transporter G family member 6	2.0698	0.000543223661688563
Zm00001d027854	sut1;sucrose transporter1: mutant plants are deficient in leaf sucrose unloading to pholem; mature leaves hyperaccumulate carbohydrates and display leaf chlorosis with premature senescence	1.62481	2.3560850963095e-06
Zm00001d004705	Amino acid permease 2	1.48445	0.00401919629918284
Zm00001d013960	ATP-binding cassette sub-family G member 2	1.37432	8.43139711134921e-06
Zm00001d051968	E3 ubiquitin-protein ligase HOS1	8.06415	7.21710490302743e-11
Zm00001d048020	hb1;hemoglobin1: suppression of expression associated with programmed cell death (Huang et al 2014)cDNA sequence; SSR umc1733;cloned hb gene codes for a predicted protein of 164 amino acids	1.39897	5.1212919335228e-05
Zm00001d041594	Membrane magnesium transporter	2.71705	1.30673625231e-19
Zm00001d021653	Glucose-6-phosphate/phosphate translocator 2	1.29855	3.27530245497671e-08
Zm00001d053706	ABC transporter B family member 15	2.35441	1.20658708145919e-05
Zm00001d044976	Mechanosensitive ion channel protein 10	4.64345	1.4259407630852e-05
Zm00001d029321	Cationic amino acid transporter	2.7055	8.14560737458959e-07
Zm00001d053031	#N/A	5.22361	2.58436066579381e-09
Zm00001d053030	#N/A	2.23061	0.000154681260970603
Zm00001d007310	Protein NRT1/ PTR FAMILY 1.2	2.5043	0.000171002868811218
Zm00001d011393	S-type anion channel SLAH3	1.53881	5.98982764520406e-08
Zm00001d030832	Probable polyamine transporter	1.32396	2.53785587556958e-06
Zm00001d011791	#N/A	6.11913	9.24781381072468e-07
Zm00001d051912	Probable voltage-gated potassium channel subunit beta	1.05923	9.29903329755302e-09
Zm00001d037120	Mechanosensitive ion channel protein 10	1.93248	0.0258642576826853
Zm00001d005528	ABC transporter B family member 9	2.80275	0.00432677195526006
Zm00001d020071	Sugar transport protein 14	5.71077	3.32719850181727e-05
Zm00001d033053	Molybdate transporter 1	1.89198	4.17462020550173e-13
Zm00001d011315	ABC transporter G family member 40	4.17385	2.67015168557642e-24
Zm00001d020666	mrpa2;multidrug resistance associated protein2: ATP-binding cassette (ABC) transporter	1.65457	8.14960482635464e-07
Zm00001d028287	Calcium uniporter protein 4 mitochondrial	2.41016	7.70155821455422e-09
Zm00001d013324	ATP synthase F1%2C delta subunit family protein	1.59257	0.000608322909262367
Zm00001d041309	Probable cyclic nucleotide-gated ion channel 5	1.47102	0.0196269649659885
Zm00001d038299	Solute carrier family 35 member F1	1.85226	0.00242889926321016
Zm00001d044443	ABC transporter G family member 40	1.27022	0.000149881392634084
Zm00001d026352	Cytochrome c biogenesis ATP-binding export protein ccmA-like%3B Cytochrome c biogenesis ATP-binding export protein ccmA-like protein	1.23354	0.00964343158179318
Zm00001d014611	Phosphate import ATP-binding protein pstB 1	1.32512	6.92201857955081e-05
Zm00001d021064	Bidirectional sugar transporter SWEET10	2.76531	3.00583442669893e-05
Zm00001d044181	S-type anion channel SLAH3	1.18437	7.31325537421729e-18
Zm00001d024465	V-type proton ATPase subunit D	1.50568	0.00147834564161632
Zm00001d040125	phos1;phosphate transporter1:	2.13631	1.20117323768105e-08
Zm00001d028355	Protein NRT1/ PTR FAMILY 8.3	3.46413	2.47923595379731e-05
Zm00001d025703	ABC transporter B family member 15	1.83973	2.45652601984946e-12
Zm00001d037017	Cationic amino acid transporter 5	2.33751	0.00160096877196743
Zm00001d023941	Carbohydrate transporter/ sugar porter	2.05652	1.87885153918645e-09
Zm00001d007365	sweet14a;sugars will eventually be exported transporter14a:	3.41824	7.74970628767717e-35
Zm00001d025831	amt1;ammonium transporter1:	2.94802	2.89724154797447e-05
Zm00001d013213	camphor resistance CrcB family protein	8.22532	2.45795161118019e-11
Zm00001d021216	Protein DETOXIFICATION 50	2.2079	1.72990530644075e-05
Zm00001d048544	Oxysterol-binding protein 1%3B Putative oxysterol binding domain family protein	3.02676	9.15566246907164e-28
Zm00001d038240	CSC1-like protein	1.62884	5.86489863475765e-10
Zm00001d044951	WAT1-related protein	6.48063	5.66450581197619e-06
Zm00001d035553	ABC transporter G family member 6	2.79774	6.5307859046786e-07
Zm00001d038576	Calcium-transporting ATPase 4 plasma membrane-type	1.65733	6.67303841180448e-06
Zm00001d029254	Solute carrier family 2%2C facilitated glucose transporter member 8	2.10558	0.000367176956983536
Zm00001d041179	Outer envelope pore protein 37 chloroplastic	1.07557	6.11673358638938e-08
Zm00001d044476	ABC transporter G family member 10	1.16254	0.00092986982849139
Zm00001d030623	Solute carrier family 40 member 3 chloroplastic	1.56235	2.23235438562192e-05
Zm00001d016280	Nucleotide/sugar transporter family protein	4.5512	2.15059939305466e-16
Zm00001d040089	nodulin MtN21 /EamA-like transporter family protein	7.05881	6.19786938711263e-07
Zm00001d017698	Oligopeptide transporter 4	1.03201	0.000122542261448621
Zm00001d021915	Major facilitator superfamily protein	1.17961	3.32312238850732e-05
Zm00001d018614	Glutamate receptor 3.4	1.27649	1.66007125155932e-08
Zm00001d009222	Pyrophosphate-energized vacuolar membrane proton pump 1	2.83064	6.4257482961129e-09
Zm00001d048621	ABC transporter G family member 11	1.99129	7.59533732322958e-06
Zm00001d028971	Mitochondrial import receptor subunit TOM40-1	1.58068	7.39062511303425e-22
Zm00001d026156	Putative glycerol-3-phosphate transporter 1	4.37432	1.09623366390394e-14
Zm00001d040153	Importin subunit alpha-2	8.28976	1.05733023374012e-10
Zm00001d002884	Integral membrane protein	1.28966	2.80443160397194e-05
Zm00001d038068	ATPase%2C coupled to transmembrane movement of substance	9.63402	3.94734252709426e-15
Zm00001d044768	Protein NRT1/ PTR FAMILY 5.8	3.14506	7.17577613077411e-07
Zm00001d034035	gsht1;glutathione transporter1:	1.85569	1.32869188176342e-06
Zm00001d028230	Sugar transport protein 13	3.01143	0.000232180337440849
Zm00001d012562	Probable sugar phosphate/phosphate translocator	1.00398	0.00524134651164854
Zm00001d014456	Glutamate receptor 3.4	1.72811	0.000881879838391812
Zm00001d045279	ABC transporter C family member 10	2.94971	3.9508327797726e-05
Zm00001d029098	sweet16;sugars will eventually be exported transporter16:	3.21381	9.33277255395366e-10
Zm00001d044083	pin10;PIN-formed protein10: similar to Arabidopsis PIN10 (Forestan et al 2012)	5.65692	4.49027802136533e-06
Zm00001d019430	S-adenosylmethionine carrier 1 chloroplastic/mitochondrial	2.34467	0.00549010632805372
Zm00001d006511	Glucose-6-phosphate/phosphate translocator 2 chloroplastic	1.42356	4.12006637974016e-07
Zm00001d034782	Ammonium transporter 2	3.86287	3.92843098743711e-27
Zm00001d045519	Oligopeptide transporter 7	1.41628	1.71850480310797e-07
Zm00001d010985	Probable sugar phosphate/phosphate translocator	2.019	1.53270938553007e-09
Zm00001d032434	Mitochondrial import inner membrane translocase subunit TIM23-3	1.06417	0.00261842182319766
Zm00001d031871	br2;brachytic2: like br1; mi1 is allelic and preceded (1935), but br2 name is retained due to long usagelike Arabidopsis ABC transporter B family member 1	1.35241	3.19713452892873e-07
Zm00001d046263	Amino acid permease 6	1.18712	3.93970552872356e-09
Zm00001d019228	ZIP zinc/iron transport family protein	1.21156	0.0179016849296882
Zm00001d003287	nrt4;nitrate transport4:	2.27896	5.16833092437746e-05
Zm00001d052022	ATPase 8 plasma membrane-type	2.84492	1.99912918080862e-05
GO:0030246 MF carbohydrate binding（P-value:0.048）
Gene ID	Description	log2FC(wx-sweet/wx）	P-value
Zm00001d038304	Carbohydrate-binding-like fold	1.51102	5.01146673292122e-12
Zm00001d016934	Galactose mutarotase-like superfamily protein	1.35154	2.22061437705997e-09
Zm00001d008462	Cysteine-rich receptor-like protein kinase 37	1.17803	0.00028363525280858
Zm00001d017821	Probable L-type lectin-domain containing receptor kinase S.5	1.9465	1.01901706257889e-06
Zm00001d005779	ubiquitin carrier protein 7	5.85968	2.63244620260594e-37
Zm00001d039931	LEAF RUST 10 DISEASE-RESISTANCE LOCUS RECEPTOR-LIKE PROTEIN KINASE-like 1.1	1.12122	0.000193503942157465
Zm00001d004524	#N/A	1.08156	0.0235983347779678
Zm00001d011889	hex9;hexokinase9:	1.47373	0.000116972107219168
Zm00001d003191	Endochitinase EP3	2.73407	1.79024413206485e-17
Zm00001d003190	Endochitinase A	3.10163	6.21938303362213e-30
Zm00001d039994	Alpha-xylosidase 1	3.69649	3.13606851083309e-55
Zm00001d014840	Basic endochitinase 1	4.48337	8.00746494246082e-05
Zm00001d020138	L-type lectin-domain containing receptor kinase IX.1	2.15815	3.53398724709551e-06
Zm00001d019312	bgaf1;beta glucosidase aggregating factor1:	4.32659	8.57547144511431e-102
Zm00001d049741	Putative lectin-domain receptor-like protein kinase family protein	3.29123	2.08270991343032e-17
Zm00001d011832	G-type lectin S-receptor-like serine/threonine-protein kinase SD2-5	3.49044	6.96053097059884e-22
Zm00001d042146	hex4;hexokinase4:	1.29354	1.5296836928962e-28
Zm00001d043256	G-type lectin S-receptor-like serine/threonine-protein kinase B120	3.54394	1.55466930300625e-05
Zm00001d042654	Beta-galactosidase	1.81997	3.21631848462454e-34
Zm00001d021897	L-type lectin-domain containing receptor kinase V.9	5.55339	2.14743957269373e-05
Zm00001d030942	WAK-like kinase	1.70531	2.93286821688865e-06
Zm00001d030759	Lectin-like receptor kinase 7	2.42598	0.00367206417888211
Zm00001d033573	Hydroxyproline O-galactosyltransferase GALT4	1.77607	2.01786025078334e-05
Zm00001d040094	G-type lectin S-receptor-like serine/threonine-protein kinase SD2-5	1.20879	0.00119759622710938
Zm00001d003188	Endochitinase EP3	2.07626	1.27677120845494e-09
Zm00001d028454	L-type lectin-domain containing receptor kinase V.9	3.37684	3.71516489641945e-06
Zm00001d006297	G-type lectin S-receptor-like serine/threonine-protein kinase B120	1.13763	1.81014203468793e-08
Zm00001d034508	Hydroxyproline O-galactosyltransferase GALT4	2.18346	1.18783399816954e-06
GO:0016740 MF transferase activity（P-value:0.15）
Gene ID	Description	log2FC(wx-sweet/wx）	P-value
Zm00001d038936	CDP-diacylglycerol--serine O-phosphatidyltransferase 1	2.95289	0.000167560142262549
Zm00001d052209	Cytokinin-O-glucosyltransferase 2	3.05618	3.17537896864226e-06
Zm00001d051892	Anthocyanin 5-aromatic acyltransferase	2.04846	0.000678339004391078
Zm00001d027557	gst31;glutathione transferase31: glutathione S-transferase subunit 31; matches PCO132874 (in silico from AF244696) placed by overgo on chromosome 1	1.96121	0.00545148817241022
Zm00001d046289	Putative SWIM zinc finger family protein	1.40008	0.000741597313870485
Zm00001d026383	Serine/threonine-protein kinase	3.48913	0.000121935688244615
Zm00001d020138	L-type lectin-domain containing receptor kinase IX.1	2.15815	3.53398724709551e-06
Zm00001d002802	Leucine-rich repeat receptor protein kinase EXS	1.41717	2.98086454385874e-09
Zm00001d022044	Probable LRR receptor-like serine/threonine-protein kinase	2.71145	8.99721886632971e-27
Zm00001d032484	CDP-diacylglycerol--glycerol-3-phosphate 3-phosphatidyltransferase 2	3.41054	9.86255314847088e-14
Zm00001d009260	Dephospho-CoA kinase	1.02102	0.00389082382181511
Zm00001d020403	Receptor kinase	1.78531	6.80499389749309e-05
Zm00001d021897	L-type lectin-domain containing receptor kinase V.9	5.55339	2.14743957269373e-05
Zm00001d003317	Leucine-rich repeat (LRR) family protein	4.66402	6.44025894312009e-06
Zm00001d029468	root-specific kinase 1	1.88373	0.000301718923924883
Zm00001d040130	fea3;fasciated ear3: ear tip broad and branched, typically splitting and showing ring fasciation to form a hollow ear.	1.0943	0.00195270423312092
Zm00001d015884	Protein kinase	3.3716	3.20966876101328e-08
Zm00001d033573	Hydroxyproline O-galactosyltransferase GALT4	1.77607	2.01786025078334e-05
Zm00001d045397	U-box domain-containing protein 35	3.73778	5.90987342288271e-24
Zm00001d037112	root-specific kinase 1	1.92606	0.00894651010416139
Zm00001d053769	Putative leucine-rich repeat protein kinase family protein	2.1436	1.28898992088671e-10
Zm00001d030688	Shikimate kinase family protein	1.74821	2.92742148176527e-17
Zm00001d038409	Calcium-dependent protein kinase 13	1.01349	7.66933640617276e-06
Zm00001d020437	[Fructose-bisphosphate aldolase]-lysine N-methyltransferase chloroplastic	1.2631	0.0035218417321958
Zm00001d038108	S-adenosyl-L-methionine-dependent methyltransferases superfamily protein	1.76509	6.98795479609386e-14
Zm00001d011958	Glutathione S-transferase family protein	1.08567	1.26030420821784e-06
Zm00001d047194	5-pentadecatrienyl resorcinol O-methyltransferase	7.18134	3.68055660287088e-07
Zm00001d028454	L-type lectin-domain containing receptor kinase V.9	3.37684	3.71516489641945e-06
Zm00001d019145	Leucine-rich repeat receptor-like tyrosine-protein kinase PXC3	1.3064	0.00146796506848499
Zm00001d025886	Cytokinin-O-glucosyltransferase 3	1.05494	0.00131562866517102
Zm00001d046488	Leucine-rich repeat protein kinase family protein	1.75873	1.94825416417912e-05
Zm00001d052154	Putative RING zinc finger domain superfamily protein	1.27004	0.00323924302489574
Zm00001d021168	UDP-glycosyltransferase 74B1	2.63058	8.67163230401931e-18
Zm00001d046727	Arabinosyltransferase XEG113	2.26358	0.000486711349903332
Zm00001d021167	UDP-glycosyltransferase 74B1	1.53101	0.00430759409115598
Zm00001d017976	Immediate-early fungal elicitor protein CMPG1	1.04348	0.0013027015014012
Zm00001d031428	Monogalactosyldiacylglycerol synthase 2 chloroplastic	2.6287	1.95797837708534e-09
Zm00001d038192	gst41;glutathione transferase41:	4.36391	9.21991804033411e-21
Zm00001d024839	gst2;glutathione S-transferase2: safener-induced; heterodimer; 2 map sites have been reported on chr 8 and 10	1.02039	0.00438878357007906
Zm00001d038580	Cyclin-D2-1	6.82287	4.15176611919328e-08
Zm00001d018367	Spermidine hydroxycinnamoyl transferase	2.35876	1.25711247068027e-10
Zm00001d011551	PAN domain-containing protein	1.55047	0.00151181463909112
Zm00001d002370	HXXXD-type acyl-transferase family protein	2.01715	2.67457289406773e-05
Zm00001d015010	Protein trichome birefringence-like 12	1.13571	0.000547242263227852
Zm00001d027997	UDP-glycosyltransferase 71B1	2.1104	9.07874503522302e-05
Zm00001d005169	Protein with potential galactosyl transferase activity	1.44993	3.81195145500681e-06
Zm00001d034508	Hydroxyproline O-galactosyltransferase GALT4	2.18346	1.18783399816954e-06
Zm00001d014793	td1;thick tassel dwarf1: shortened plants, fasciated ears, increased spikelet density in tassel	5.28243	5.67878032570025e-06
Zm00001d037984	Chlorophyll synthase chloroplastic	1.18404	1.07174431909473e-08
Zm00001d026063	Putative leucine-rich repeat receptor-like protein kinase family protein	3.9105	0.000372718716619141
Zm00001d046658	Intron maturase type II family protein	1.15036	0.0135911383093766
Zm00001d025735	Serine/threonine-protein kinase OXI1	1.05573	0.0149440273903807
Zm00001d035249	HXXXD-type acyl-transferase family protein	6.38357	6.07980540724816e-07
Zm00001d008321	Serine/threonine-protein kinase RUNKEL	1.00471	1.11052713195993e-05
Zm00001d041514	#N/A	2.02578	8.59508303439601e-06
Zm00001d029606	Big map kinase/bmk	1.00975	0.0101021659798214
Zm00001d053206	Putative glycogen synthase kinase family protein	1.58811	0.00719893026048095
Zm00001d044106	UDP-glycosyltransferase 73B3	2.05269	3.5338835924555e-12
Zm00001d040075	Glycosyltransferase family 61 protein	2.21601	1.43325528623632e-12
Zm00001d045451	tk1;transketolase 1:	1.34842	9.03901693282871e-11
Zm00001d050712	U-box domain-containing protein 26	1.26457	0.0009090560053997
Zm00001d019696	cyc10;cyclin10: Associates to cyclin dependent kinase proteins during germination and the complexes formed develop kinase activity.	3.07155	1.50446254751527e-08
Zm00001d032450	fringe-related protein	2.34026	0.00166145669606264
Zm00001d019643	Probable UDP-3-O-acylglucosamine N-acyltransferase 2 mitochondrial	1.13869	0.00529287859287391
Zm00001d025933	downstream target of AGL15 2	1.40596	5.86622878819162e-08
Zm00001d041938	Receptor-like kinase LIP2	2.71031	0.00273878902212797
Zm00001d044775	Xyloglucan endotransglucosylase/hydrolase protein 1	4.03915	4.12267316617171e-06
Zm00001d013376	Probable LRR receptor-like serine/threonine-protein kinase	1.35127	0.000232506253305975
Zm00001d006471	receptor-like protein kinase 4	2.03164	2.09587534959343e-05
Zm00001d000381	Putative ARM repeat-containing protein containing family protein	1.4016	2.28030404149297e-05
Zm00001d033839	Probable LRR receptor-like serine/threonine-protein kinase	1.18195	5.81730035264752e-08
Zm00001d045077	Putative RING zinc finger domain superfamily protein	1.96916	0.00713990609754097
Zm00001d021698	Receptor-like protein kinase RK20-1	4.66125	8.26003395328994e-08
Zm00001d019629	Dehydrodolichyl diphosphate synthase 1	2.78226	0.000411554149726848
Zm00001d015414	Pollen receptor-like kinase 4	2.03293	7.33871804016721e-52
Zm00001d006449	UDP-glycosyltransferase 71B1	1.98288	5.48294971308041e-06
Zm00001d021916	Big map kinase/bmk	2.12062	5.09219645329706e-07
Zm00001d048707	bx8;benzoxazinone synthesis8: cytosolic glucosyltransferase; synthesis of cyclic hydroxamates/DIMBOA; insect resistance in young seedlings	1.14998	9.71838946760561e-15
Zm00001d031726	Pyridoxal phosphate (PLP)-dependent transferases superfamily protein	1.18934	0.00165710623726327
Zm00001d006446	sm2;salmon silk2: like sm1; silks salmon color with P1-rr and P1-wr, brown with P1-ww	1.64111	0.000208371093800228
Zm00001d042673	Amidophosphoribosyltransferase	1.81616	2.64196190737267e-05
Zm00001d043512	Protein kinase family protein with leucine-rich repeat domain	2.09779	1.52510084915249e-06
Zm00001d021731	Cellulose synthase-like protein D3	1.50686	2.6067879129845e-06
Zm00001d021732	Cellulose synthase-like protein D3	6.57977	4.02347137686665e-09
Zm00001d038092	Putative RING zinc finger domain superfamily protein	1.35094	7.58567354863196e-10
Zm00001d035881	Phytoene synthase	1.03956	8.02400162205892e-05
Zm00001d012274	hct10;hydroxycinnamoyltransferase10:	1.16597	0.00187300175638927
Zm00001d040303	Protein kinase superfamily protein	1.41985	6.1903420904599e-06
Zm00001d046479	UDP-glycosyltransferase 90A1	1.25625	0.00335608417214653
Zm00001d040094	G-type lectin S-receptor-like serine/threonine-protein kinase SD2-5	1.20879	0.00119759622710938
Zm00001d027892	root-specific kinase 1	1.61557	0.000257237913867419
Zm00001d033496	nas3;nicotianamine synthase 3: unlike nas1, nas2, expressed in roots under iron sufficient conditions; function confirmed by enzymatic assay of fusion proteins raised in E. coli.	1.68345	1.08304303412914e-05
Zm00001d033320	UDP-glycosyltransferase 91A1	2.19551	4.26502778887751e-07
Zm00001d020583	Galactosyltransferase family protein	1.03733	4.92881665423494e-06
Zm00001d043853	O-acyltransferase WSD1	2.32676	6.82170261209629e-08
Zm00001d032142	Probable LRR receptor-like serine/threonine-protein kinase	2.77309	4.48728887235078e-08
Zm00001d048145	[Pyruvate dehydrogenase (acetyl-transferring)] kinase mitochondrial	4.70471	5.34543078793183e-06
Zm00001d014722	Glycosyltransferase	1.16973	1.70180470535328e-06
Zm00001d038891	Phosphoethanolamine N-methyltransferase 3	2.11081	9.28513330072275e-05
Zm00001d017918	TRICHOME BIREFRINGENCE-LIKE 20	2.64649	0.00039322308562679
Zm00001d007793	Receptor-like kinase-like	2.20988	1.49262139194759e-23
Zm00001d012850	Nucleotide-diphospho-sugar transferase family protein	1.02295	0.00106736115262258
Zm00001d007791	Leucine-rich repeat protein kinase family protein	7.22323	8.48611677159726e-09
Zm00001d007790	Receptor-like kinase-like	1.62015	0.000376220768164405
Zm00001d049179	O-methyltransferase ZRP4	2.87374	3.16548745358984e-06
Zm00001d044656	Leucine-rich repeat protein kinase family protein	3.24595	4.79057555974997e-05
Zm00001d022592	Spermidine hydroxycinnamoyl transferase	1.36014	0.000620563573311958
Zm00001d046681	Glucomannan 4-beta-mannosyltransferase 2	1.19331	0.00988251241084517
Zm00001d008815	Putative aurora-related protein kinase family protein%3B Serine/threonine-protein kinase Eg2-like	2.14637	0.00393518370448709
Zm00001d014756	cyc9;cyclin9:	1.80415	9.49520448100341e-05
Zm00001d014614	Probable xyloglucan endotransglucosylase/hydrolase protein 21	4.04009	3.05469034124299e-50
Zm00001d042285	#N/A	1.13094	0.00315218968730266
Zm00001d008495	Glycosyltransferase family 61 protein	1.14295	1.66055623005907e-15
Zm00001d008496	Glycosyltransferase family 61 protein	1.72292	0.00356530211249188
Zm00001d021683	Cysteine-rich receptor-like protein kinase 25	3.21246	2.58242327526607e-12
Zm00001d041327	Probable LRR receptor-like serine/threonine-protein kinase	1.76806	0.00609018386712525
Zm00001d015202	Protein STRUBBELIG-RECEPTOR FAMILY 1	5.97665	1.19218223355177e-06
Zm00001d005620	UDP-glycosyltransferase 82A1	1.78653	0.00323760588607992
Zm00001d008795	UDP-glycosyltransferase 74B1	1.94155	6.46032017896872e-07
Zm00001d039880	Lecithin-cholesterol acyltransferase-like 1	1.62389	2.90058111097184e-13
Zm00001d031300	Probable galactinol--sucrose galactosyltransferase 1	1.03246	0.000136619183152824
Zm00001d044037	Protein trichome birefringence-like 39	1.79213	4.31717064921009e-10
Zm00001d011889	hex9;hexokinase9:	1.47373	0.000116972107219168
Zm00001d010945	Cysteine-rich receptor-like protein kinase 2	1.56794	0.000119214783845373
Zm00001d011735	sat1;serine acetyltransferase1:	1.77769	7.67933259317135e-05
Zm00001d040697	S-adenosylmethionine synthase 1	1.70063	4.22561918822971e-05
Zm00001d030542	hct4;hydroxycinnamoyltransferase4: up-regulated in the Rp1-D21 mutant lines	2.62195	4.70156656833085e-12
Zm00001d039053	3-ketoacyl-CoA synthase	2.05955	0.000643771340613248
Zm00001d048292	cnh1;carbon-nitrogen hydrolase homolog1:	1.24026	0.00506602219244093
Zm00001d041763	Cytokinin-O-glucosyltransferase 2	2.18616	9.80405260981389e-06
Zm00001d020392	Probable xyloglucan endotransglucosylase/hydrolase protein 28	1.55971	8.0482112157353e-06
Zm00001d042826	AER	2.09677	2.58877739483118e-10
Zm00001d024348	Core-2/I-branching beta-16-N-acetylglucosaminyltransferase family protein	3.25007	4.52668302292868e-05
Zm00001d019254	UDP-glycosyltransferase 76C1	1.43933	0.00464461429245359
Zm00001d003399	Probable inactive receptor kinase	1.3311	1.95675585008721e-14
Zm00001d035037	Fructokinase-2	1.53771	1.5958344078811e-23
Zm00001d015298	Tyrosine-sulfated glycopeptide receptor 1	1.78	0.00186386275677665
Zm00001d011832	G-type lectin S-receptor-like serine/threonine-protein kinase SD2-5	3.49044	6.96053097059884e-22
Zm00001d003390	Acyl-CoA--sterol O-acyltransferase 1	2.36367	7.98719071561991e-18
Zm00001d021672	Pyruvate phosphate dikinase regulatory protein 2	1.51679	9.92033044158784e-05
Zm00001d012335	czog2;cis-zeatin O-glucosyltransferase2: enzymatic activity like that of czog1 but high in roots and low in kernels; 97.8% identity at amino acid level	2.87758	2.25650886065944e-21
Zm00001d035018	S-adenosyl-L-methionine-dependent methyltransferases superfamily protein	1.82801	1.28184310487511e-06
Zm00001d034421	Actin-7	1.70805	0.00550471341909519
Zm00001d033365	Putative cyclin-A3-1	1.54882	5.20928109568697e-09
Zm00001d009084	S-adenosyl-L-methionine-dependent methyltransferases superfamily protein	3.02165	0.00123621300894795
Zm00001d015600	Exostosin family protein	1.2232	0.0171592671680463
Zm00001d014911	Phosphatidylinositol-4-phosphate 5-kinase 9	1.21821	2.76052385464e-06
Zm00001d021324	Spermidine hydroxycinnamoyl transferase	2.7713	1.76923614937264e-09
Zm00001d017964	Putative RNA-dependent RNA polymerase	1.03626	0.00265042906573022
Zm00001d021073	transferases transferring acyl groups other than amino-acyl groups;acyltransferases	1.34175	7.9108508521309e-06
Zm00001d043562	Proline-rich receptor-like protein kinase PERK10	1.10736	3.84178902912509e-08
Zm00001d039837	Spermidine hydroxycinnamoyl transferase	3.59067	7.65716968484679e-13
Zm00001d002283	Protein kinase superfamily protein	1.33243	0.00295076763033483
Zm00001d042090	UMP synthase	1.08596	8.15606521193972e-07
Zm00001d039931	LEAF RUST 10 DISEASE-RESISTANCE LOCUS RECEPTOR-LIKE PROTEIN KINASE-like 1.1	1.12122	0.000193503942157465
Zm00001d015064	sdg129;set domain gene129:	3.87619	2.83187214101587e-05
Zm00001d009034	ubiquitin carrier protein 7	5.84953	2.39843294187877e-06
Zm00001d023271	embryo defective 1379	1.90355	6.48891812427081e-11
Zm00001d032613	Pollen receptor-like kinase 4	2.11349	3.81656967695977e-10
Zm00001d003108	aprt1;adenine phosphoribosyltransferase1:	1.06167	1.49916710097655e-05
Zm00001d029705	ubiquitin carrier protein 7	4.87902	3.27111489239425e-12
Zm00001d042899	Probable protein S-acyltransferase 16	1.57537	7.95067259171826e-23
Zm00001d018871	C2 calcium/lipid-binding plant phosphoribosyltransferase family protein	1.3358	0.00079536793049796
Zm00001d003102	UDP-glycosyltransferase 92A1	1.27328	0.000677459618460835
Zm00001d049510	Putative cellulose synthase-like family protein	1.8253	2.19234101422181e-05
Zm00001d025319	Probable BOI-related E3 ubiquitin-protein ligase 2	1.11309	0.0103740285733168
Zm00001d038687	Beta-arabinofuranosyltransferase RAY1	1.70735	8.7716122108885e-18
Zm00001d034356	gst5;glutathione transferase5: cDNA, safener-induced; high activity with fluorodifen herbicide	1.11826	1.82171239871695e-15
Zm00001d025959	Probable receptor-like protein kinase	1.36156	0.00130895913667517
Zm00001d008462	Cysteine-rich receptor-like protein kinase 37	1.17803	0.00028363525280858
Zm00001d039406	Receptor-like protein kinase	1.09311	0.000409372988045485
Zm00001d052189	Putative RING zinc finger domain superfamily protein	1.54692	0.00057628815815016
Zm00001d033524	#N/A	1.76931	0.00448836975635449
Zm00001d051934	5-pentadecatrienyl resorcinol O-methyltransferase	2.02926	7.93317608058992e-21
Zm00001d048550	Formyltetrahydrofolate deformylase	1.5606	0.00530712449316444
Zm00001d029708	gst30;glutathione transferase30:	1.05516	4.85297251011511e-07
Zm00001d025412	Nicotinate phosphoribosyltransferase-like protein	1.19681	4.08328279834501e-11
Zm00001d048558	gst25;glutathione transferase25:	3.35504	7.73892757556404e-26
Zm00001d027684	RING-H2 finger protein ATL16	2.23207	0.000533689198672317
Zm00001d017270	Phosphoenolpyruvate carboxylase kinase 3	3.46777	3.19099068844557e-05
Zm00001d031379	Serine--glyoxylate aminotransferase	1.51847	1.81497307008607e-05
Zm00001d000237	czog1;cis-zeatin O-glucosyltransferase1: gene intronless, genomic and cDNA sequences identical (Martin et al., 2001 PNAS 98:5922); expression high in roots and kernels (compare czog2).	2.76092	1.20868380959185e-44
Zm00001d044943	UDP-glycosyltransferase 73D1	3.77991	9.99898744380354e-05
Zm00001d053107	Tyrosine aminotransferase	1.97658	0.000478366047657017
Zm00001d011604	#N/A	1.25496	0.000107691620249492
Zm00001d026650	C2 calcium/lipid-binding plant phosphoribosyltransferase family protein	3.02239	4.74616110469357e-07
Zm00001d030759	Lectin-like receptor kinase 7	2.42598	0.00367206417888211
Zm00001d036972	Putative leucine-rich repeat receptor-like protein kinase family protein	1.00886	1.61893818702704e-05
Zm00001d024378	Probable xyloglucan endotransglucosylase/hydrolase protein 21	4.74348	1.27246808379139e-05
Zm00001d021682	Cysteine-rich receptor-like protein kinase 25	5.88466	1.28196892012967e-06
Zm00001d014181	LRR receptor-like serine/threonine-protein kinase FLS2	1.86547	2.13491493416687e-05
Zm00001d024763	HXXXD-type acyl-transferase family protein	1.46324	0.0395622966763311
Zm00001d026250	Probable xyloglucan endotransglucosylase/hydrolase protein 21	5.53108	9.42732327050604e-06
Zm00001d047069	Putative RING zinc finger domain superfamily protein	1.88201	0.000113404073662907
Zm00001d051416	Heterodimeric geranylgeranyl pyrophosphate synthase small subunit chloroplastic	1.41558	0.000341411710461062
Zm00001d024291	Putative leucine-rich repeat receptor-like protein kinase family protein	1.94762	0.00708285184122046
Zm00001d012302	Sialyltransferase-like protein	1.54441	0.013049682839029
Zm00001d026421	DNA-directed RNA polymerases IV and V subunit 2	1.73211	5.30229125566909e-05
Zm00001d004413	Cysteine synthase	1.31232	2.93437654327594e-16
Zm00001d034419	Acyl-CoA N-acyltransferases (NAT) superfamily protein	1.53861	9.41310040156695e-08
Zm00001d033316	CBL-interacting serine/threonine-protein kinase 4	1.84886	1.54585972231667e-06
Zm00001d032155	CBL-interacting serine/threonine-protein kinase 15	1.5071	0.00127521162509056
Zm00001d036573	RNI-like superfamily protein	1.2861	2.68368147667432e-05
Zm00001d010197	Amidophosphoribosyltransferase	1.64349	0.000303965040964415
Zm00001d046962	Transketolase-1 chloroplastic	6.13146	5.72973105145333e-07
Zm00001d008715	Putative leucine-rich repeat receptor protein kinase family protein	3.99797	3.01666934599991e-07
Zm00001d038332	Amidophosphoribosyltransferase	3.08312	1.54749712634689e-10
Zm00001d051704	Putative U-box domain-containing protein 42	1.47154	2.76972906908056e-05
Zm00001d038884	Putative MAPKKK family protein kinase	1.14057	0.00463658682020775
Zm00001d017912	LAG1 longevity assurance homolog 3	2.6192	0.000162820155465045
Zm00001d037916	tdpk2;thiamin diphosphokinase2:	1.74272	3.06302494393906e-05
Zm00001d038728	trps12;trehalose-6-phosphate synthase12:	2.34982	6.78863314783655e-07
Zm00001d044622	F-box/LRR-repeat protein 3	1.08678	6.2466901872169e-05
Zm00001d028165	Aminotransferase ALD1	3.49954	1.38015471421344e-07
Zm00001d035737	D-glycerate 3-kinase chloroplastic	1.37765	1.59174561713874e-08
Zm00001d027311	Probable glucuronoxylan glucuronosyltransferase IRX7	2.09903	5.39706192468069e-13
Zm00001d009146	S-adenosylmethionine synthase	1.37007	2.03201211785369e-06
Zm00001d054012	Putative leucine-rich repeat receptor-like protein kinase family protein	1.09095	0.000345485339871633
Zm00001d002707	Cis-zeatin O-glucosyltransferase 1	4.79225	0.000445978636510706
Zm00001d023836	lumazine-binding family protein	1.39	9.51133825482856e-05
Zm00001d043202	Serine/threonine-protein kinase WNK (With No Lysine)-related	3.1308	1.29252592797651e-05
Zm00001d052266	S-adenosyl-L-methionine-dependent methyltransferases superfamily protein	1.10767	0.0334523516200468
Zm00001d052492	Anthocyanidin 3-O-glucoside 2'''-O-xylosyltransferase	5.46603	1.14152140854271e-05
Zm00001d014789	protein; Receptor-like protein kinase-like	1.42547	5.79067296545306e-07
Zm00001d052990	Cysteine-rich receptor-like protein kinase 6	1.60126	0.0161516344051267
Zm00001d042536	frk1;fructokinase1:	1.267	1.09920454493023e-09
Zm00001d043651	Tryptophan aminotransferase-related protein 4	2.57127	6.78961503492458e-06
Zm00001d052544	Putative CBL-interacting protein kinase family protein	4.615	0.0112166227424356
Zm00001d018935	Serine/threonine-protein kinase Nek1	2.14207	1.91294663308071e-05
Zm00001d049741	Putative lectin-domain receptor-like protein kinase family protein	3.29123	2.08270991343032e-17
Zm00001d029285	pdlk1;pyruvate dehydrogenase (lipoamide) kinase1:	2.67417	1.60145962319212e-05
Zm00001d043256	G-type lectin S-receptor-like serine/threonine-protein kinase B120	3.54394	1.55466930300625e-05
Zm00001d022312	Glutathione S-transferase U10	3.84011	1.6957888895095e-11
Zm00001d030121	rth6;roothairless6: mutant roothairs do not elongate; encodes a D-type cellulose synthase	4.72324	5.77244950913175e-07
Zm00001d002776	Probable receptor-like protein kinase	1.71422	0.00293201129211542
Zm00001d032902	Probable receptor-like protein kinase	3.67071	1.90113585374643e-14
Zm00001d052640	Putative RING zinc finger domain superfamily protein	2.72418	0.000151545019992856
Zm00001d039824	LRR receptor-like serine/threonine-protein kinase EFR	2.91319	8.25461833337249e-09
Zm00001d019266	agpll2;ADP glucose pyrophosphorylase large subunit leaf2:	1.05012	2.71938285619931e-08
Zm00001d017678	Putative RING-H2 finger protein ATL53	2.06273	2.25142126047199e-05
Zm00001d004624	O-methyltransferase ZRP4	3.27658	6.69771254030797e-08
Zm00001d032476	Probable methyltransferase PMT18	1.0979	2.13036824835664e-11
Zm00001d032776	cesa10;cellulose synthase10: gene exhibits coexpression with the genes cesa11 and cesa12.	3.26237	8.69799322901901e-25
Zm00001d025036	Indole-3-acetate beta-glucosyltransferase	1.35477	0.00181886665978679
Zm00001d025037	UDP-glycosyltransferase 74B1	1.58931	0.00197799657189311
Zm00001d019060	dxs2;deoxy xylulose synthase 2: root specific; function inferred from sequence and expression pattern comparison with Medicago trunculata genes	1.71922	6.45680279543706e-09
Zm00001d049299	Sterol 14-demethylase	2.59402	1.71588672533539e-19
Zm00001d042154	40S ribosomal protein S4-3	1.87966	5.49579288093525e-09
Zm00001d020206	3-ketoacyl-CoA synthase	6.28642	2.80534789086468e-07
Zm00001d044695	Protein trichome birefringence-like 10	1.53402	0.000362608478440138
Zm00001d026460	Probable beta-14-xylosyltransferase IRX14	1.22478	6.3341990467465e-07
Zm00001d038048	CBL-interacting serine/threonine-protein kinase 15%3B Putative CBL-interacting protein kinase family protein	4.52717	6.3693940451432e-05
Zm00001d011655	mkkk18;MAP kinase kinase kinase18: function inferred from sequence similarity (Kong et al 2013)	1.31508	1.03935910514766e-05
Zm00001d011654	Putative MAPKKK family protein kinase	1.61134	0.00662951164649269
Zm00001d004366	UDP-glycosyltransferase 74B1	2.7611	3.93691431358944e-11
Zm00001d019163	Stachyose synthase	1.09728	0.00494043375646729
Zm00001d050032	Glucose-1-phosphate adenylyltransferase	1.74308	8.10302457239702e-44
Zm00001d042123	Cytosolic sulfotransferase 17	2.10027	6.15578004189505e-07
Zm00001d042122	Cytosolic sulfotransferase 17	4.69671	1.80197406580314e-05
Zm00001d028280	Wall-associated receptor kinase-like 14	1.50016	8.30994340843277e-06
Zm00001d036537	Pyrophosphate--fructose 6-phosphate 1-phosphotransferase subunit alpha 2	2.12971	0.000162649052911782
Zm00001d038764	UDP-glycosyltransferase 88A1	1.74792	3.15622042016021e-05
Zm00001d038605	Anthocyanidin 3-O-glucosyltransferase	6.05921	1.0483121092375e-06
Zm00001d012983	Protein trichome birefringence-like 34	3.6697	1.101002453381e-12
Zm00001d004921	bx14;benzoxazinone synthesis14: encodes an O-methyltransferase that converts DIM2BOA-Glc to HDM2BOA-Glc.	4.70915	5.46572479267852e-16
Zm00001d035865	HXXXD-type acyl-transferase family protein	1.74934	1.19644580732943e-08
Zm00001d002353	Orf protein	2.0332	9.03921551303117e-06
Zm00001d002198	Receptor-like serine/threonine-protein kinase SD1-8	3.38353	1.9883138515971e-05
Zm00001d002199	Receptor-like serine/threonine-protein kinase SD1-8	2.73875	1.57113444021946e-05
Zm00001d002193	Xyloglucan endotransglucosylase/hydrolase protein 9	1.99588	2.30925174284962e-11
Zm00001d048087	Flavone 3'-O-methyltransferase 1	6.95147	4.576993258108e-07
Zm00001d005682	Protein kinase superfamily protein	1.02525	0.000314809881332718
Zm00001d042013	receptor-like protein kinase 1	2.14816	9.49603805636532e-17
Zm00001d046558	hggt1;homogentisate geranylgeranyl transferase1: vitamin E synthesis; contributes to variation in levels of tocotrienol (Lipka et al 2013)	1.17171	1.14668719423215e-08
Zm00001d041374	UDP-glycosyltransferase 88A1	3.84132	5.16536440586291e-05
Zm00001d043752	UDP-glycosyltransferase 88A1	1.07105	0.000364058572150519
Zm00001d050251	Hydroxyproline O-galactosyltransferase HPGT1	1.11909	6.37300579590215e-05
Zm00001d051736	RING/U-box superfamily protein	1.7094	1.16541113188493e-06
Zm00001d017821	Probable L-type lectin-domain containing receptor kinase S.5	1.9465	1.01901706257889e-06
Zm00001d041829	thi3;thiamine synthesis3: enzymatic function confirmed assay of recombinant protein (Rapala-Kozik et al 2007)	1.62597	2.97204484437971e-13
Zm00001d051080	Adenine phosphoribosyltransferase 2	2.14857	0.00080207102194708
Zm00001d018190	RING/U-box superfamily protein	1.24619	0.000428154305755856
Zm00001d016550	3-oxoacyl-[acyl-carrier-protein] reductase chloroplastic	2.17502	7.16457633234356e-11
Zm00001d045972	Glycosyltransferase family 61 protein	3.09411	4.39333693015536e-09
Zm00001d049704	HXXXD-type acyl-transferase family protein	3.01317	3.80504135083919e-05
Zm00001d038522	Putative leucine-rich repeat receptor-like protein kinase family protein	1.26742	1.69897482279594e-05
Zm00001d030990	F-box/LRR-repeat protein 17	1.08044	0.00218145812365408
Zm00001d039366	Protein trichome birefringence-like 39	2.21117	0.000625409502217913
Zm00001d008756	HXXXD-type acyl-transferase family protein	1.00226	0.00463282072457512
Zm00001d027446	Probable serine/threonine-protein kinase	1.18664	1.02110629956924e-09
Zm00001d010672	Metacaspase type II	1.13703	0.0153706871911867
Zm00001d026306	Putative leucine-rich repeat receptor-like protein kinase family protein	1.08655	9.12793993856152e-09
Zm00001d028303	Branched-chain-amino-acid aminotransferase	1.47244	0.0065213086827897
Zm00001d052210	UDP-glycosyltransferase 85A7	1.68937	0.00307137214372365
Zm00001d043190	#N/A	1.60596	3.03316916585656e-05
Zm00001d014517	#N/A	3.84414	5.32172577253021e-12
Zm00001d040431	Protein kinase APK1B chloroplastic	4.64367	4.22381793602501e-08
Zm00001d035494	Probable beta-14-xylosyltransferase IRX9	2.29299	4.53291773401639e-06
Zm00001d006297	G-type lectin S-receptor-like serine/threonine-protein kinase B120	1.13763	1.81014203468793e-08
Zm00001d034066	UDP-glycosyltransferase 83A1	1.11427	3.39764151109203e-07
Zm00001d047801	BGGP Beta-1-3-galactosyl-O-glycosyl-glycoprotein isoform 1%3B BGGP Beta-1-3-galactosyl-O-glycosyl-glycoprotein isoform 2	1.45613	1.31177806892008e-09
Zm00001d001883	#N/A	1.09816	2.48837982332529e-07
Zm00001d015182	Bifunctional coenzyme A synthase	1.97933	4.24001278520166e-11
Zm00001d013606	#N/A	1.10682	0.00223405115523899
Zm00001d045013	Putative leucine-rich repeat protein kinase family protein	6.68356	5.13373673682905e-09
Zm00001d052673	Chalcone synthase C2	4.44522	0.000545675917077426
Zm00001d027713	Leucine-rich repeat protein kinase family protein	4.60993	2.53927434679638e-05
Zm00001d045383	dxs3;deoxy xylulose synthase3:	1.19646	4.18390259147745e-15
Zm00001d016662	#N/A	2.22679	4.39030596804565e-10
Zm00001d048110	Transferasesfolic acid binding	1.45805	0.00202716834356519
Zm00001d021836	Leucine-rich repeat (LRR) family protein	1.31854	0.00103989806386892
Zm00001d012173	Fructokinase-1	1.84181	3.8327285399288e-14
Zm00001d038135	Protein kinase superfamily protein	3.81151	8.66901824824546e-19
Zm00001d012494	U-box domain-containing protein 16	1.6669	1.88802691361748e-05
Zm00001d031485	#N/A	1.67577	1.39678937945755e-08
Zm00001d037611	HXXXD-type acyl-transferase family protein	1.74963	0.000467649855106254
Zm00001d044846	#N/A	7.59109	3.19250152111457e-10
Zm00001d024919	Adenylate kinase	1.37984	0.000847252826087845
Zm00001d030942	WAK-like kinase	1.70531	2.93286821688865e-06
Zm00001d017540	ggps4;geranylgeranyl pyrophosphate synthase4: part of multigene family encoding geranylgeranyl diphosphate synthase	1.44455	0.000553059378912622
Zm00001d027938	UDP-glucuronate:xylan alpha-glucuronosyltransferase 2	3.52088	0.000106929165220376
Zm00001d047570	sirk1;sucrose-induced receptor kinase1: expression is altered in response to drought stress	1.53356	0.000316320916573847
Zm00001d029829	U-box domain-containing protein 33	2.10003	0.0055743851131452
Zm00001d036912	Pentatricopeptide repeat-containing protein	1.77363	0.000407987443911032
Zm00001d029823	RING-H2 finger protein ATL57	1.77423	0.00137455925784736
Zm00001d039607	UDP-glycosyltransferase 75B1	1.88656	0.000921753793935513
Zm00001d043227	Protein kinase superfamily protein	2.74597	1.07230942353073e-08
Zm00001d013037	Cycloartenol-C-24-methyltransferase 1	1.49688	3.01371933063675e-07
Zm00001d043389	CBL-interacting serine/threonine-protein kinase 18	1.11489	3.53815628031483e-07
Zm00001d043547	UDP-glycosyltransferase 88A1	1.61945	0.000841634673105493
Zm00001d050455	Anthranilate N-benzoyltransferase protein 1	1.78086	1.51387809349742e-05
Zm00001d051473	Cytosolic sulfotransferase 17	1.50887	2.10427592982631e-07
Zm00001d044631	UDP-glycosyltransferase 75B1	6.03448	1.28452652733993e-06
Zm00001d011035	dhar2;dehydroascorbate reductase like2:	1.57786	0.00110832253956833
Zm00001d002068	Probable inactive receptor kinase	1.06884	0.000117608107217757
Zm00001d022122	Probable GTP diphosphokinase RSH2 chloroplastic	1.304	0.000217965282920888
Zm00001d005219	Calcium dependent protein kinase 13	6.24478	4.63752250725994e-07
Zm00001d032973	Glycerol-3-phosphate acyltransferase 5	1.07041	1.27610597174363e-07
Zm00001d034249	Leucine carboxyl methyltransferase	4.02427	2.37963490494232e-08
Zm00001d027509	Probable serine/threonine-protein kinase Cx32 chloroplastic	2.87767	3.70844545951287e-05
Zm00001d029359	bx10;benzoxazinone synthesis10:	3.22234	1.52397034581165e-22
Zm00001d029356	bx11;benzoxazinone synthesis11:	5.29498	1.68655326602194e-08
Zm00001d045230	U-box domain-containing protein 33	1.15223	0.0245764322995652
Zm00001d009473	Putative WAK receptor-like protein kinase family protein	2.92958	4.18631854142037e-08
Zm00001d029059	Probable LRR receptor-like serine/threonine-protein kinase IRK	1.3855	0.000374170860387727
Zm00001d022557	nas5;nicotianamine synthase5: function inferred from sequence similarity	2.56839	5.58457704528311e-06
Zm00001d030391	Glycosyltransferase family 61 protein	3.76771	1.74794324252287e-10
Zm00001d051359	Acetylglutamate kinase chloroplastic	1.12137	0.00156004530405239
Zm00001d048877	Probable LRR receptor-like serine/threonine-protein kinase	2.47302	0.000797931652961162
Zm00001d032342	Protein kinase superfamily protein	2.62886	7.2941246641923e-07
Zm00001d052841	Caffeoyl-CoA O-methyltransferase 1	1.17219	0.00722106266551662
Zm00001d038989	Rop guanine nucleotide exchange factor 9	1.87858	0.000662388157296908
Zm00001d043795	Glutathione S-transferase GSTU6	1.75701	2.96487572137996e-17
Zm00001d029758	Calcium-dependent protein kinase 6	1.19367	0.000147214529019606
Zm00001d040060	Glycosyltransferase family 61 protein	1.97541	0.00412166883938998
Zm00001d011632	Cytidyltransferase isoform 1%3B Cytidyltransferase isoform 2	1.16296	0.000720020651003818
Zm00001d012108	Nucleotide-diphospho-sugar transferases superfamily protein	1.02535	9.46586599015392e-08
Zm00001d052731	Pyridoxal phosphate (PLP)-dependent transferases superfamily protein	1.27686	0.000574316744198595
Zm00001d052639	Putative RING zinc finger domain superfamily protein	1.70726	0.0102910650924224
Zm00001d044984	Cyclin-D2-1	8.28951	1.06590679237369e-11
Zm00001d018677	Probable N-acetyltransferase HLS1	2.42259	9.57385932541881e-13
Zm00001d048473	Putative ubiquitin-conjugating enzyme family%3B Ubiquitin-conjugating enzyme E2 I	1.37287	2.25987957763223e-13
Zm00001d024687	Putative DUF604-domain containing/glycosyltransferase-related family protein	1.36304	0.00777238514148264
Zm00001d017050	Protein kinase superfamily protein	1.23509	0.000907300881708744
Zm00001d025927	#N/A	5.37287	2.66988890906456e-05
Zm00001d028931	gols1;galactinol synthase1: Similar to water stress-induced protein of rice (per Baysdorfer, C.)	2.64716	1.29596640628996e-05
Zm00001d022391	Phosphatidylinositol 4-phosphate 5-kinase 6	2.69571	0.000815309634408868
Zm00001d025383	Serine/threonine-protein kinase	2.0473	5.33878005689897e-06
Zm00001d002939	C2 calcium/lipid-binding plant phosphoribosyltransferase family protein	1.51473	6.48651404230748e-06
Zm00001d042146	hex4;hexokinase4:	1.29354	1.5296836928962e-28
Zm00001d044806	Serine/threonine-protein kinase WNK (With No Lysine)-related	3.22701	0.000429412804426905
Zm00001d021410	Phytoene synthase chloroplastic	1.46197	8.82431984588584e-05
Zm00001d012216	Probable receptor-like protein kinase	2.93242	2.36921869426074e-10
Zm00001d032990	sdg123;SET domain protein123: histone methylation; one of 3 with disrupted (S-ET) domains among 22 SET domain proteins	1.05831	0.0042619096466484
Zm00001d008980	Probable membrane-associated kinase regulator 2	2.42758	0.00263938828188666
Zm00001d052744	Lipopolysaccharide-modifying protein	1.81534	0.00270697292853457
Zm00001d050148	Putative leucine-rich repeat protein kinase family protein	1.07361	5.9666623833142e-12
Zm00001d047738	Protein PMR5	1.60759	0.00212957399473899
Zm00001d048711	Hydroquinone glucosyltransferase	2.75313	0.000133120260963327
Zm00001d026586	Lysine-specific histone demethylase 1	2.18518	2.18841521647114e-13
Zm00001d036423	Probable methyltransferase PMT27	1.72463	1.75599622659491e-05
Zm00001d031333	Leucine aminopeptidase 2 chloroplastic	5.88136	2.5000215828231e-06
Zm00001d052944	ccamk1;calcium/calmodulin dependent protein kinase1: involved in ABA signaling (Ma et al 2012)	1.73007	0.00182074333260871
Zm00001d021572	UDP-glycosyltransferase 71B1	4.8685	1.57388682295298e-21
Zm00001d017941	3-ketoacyl-CoA synthase 5	2.77959	0.000364288641980173
Zm00001d021684	Cysteine-rich receptor-like protein kinase 25	1.66659	0.000124823929958398
Zm00001d002439	G2-like transcription factor	1.42899	0.00065305644858548
Zm00001d038579	Phosphoglycerate kinase	1.42677	0.000340369075815332
Zm00001d020692	Beta-13-galactosyltransferase 7	1.06524	0.00266576507300773
Zm00001d005392	Lecithin-cholesterol acyltransferase-like 1	1.28773	0.00729377491915913
Zm00001d046460	UDP-glycosyltransferase 75B1	1.78081	2.22682814217129e-05
Zm00001d023524	Serine/threonine-protein kinase	1.07116	0.0193930310828551
Zm00001d011964	Probable beta-14-xylosyltransferase IRX10L	1.06135	2.72696970030746e-07
Zm00001d039221	Nucleoside diphosphate kinase	4.55741	1.6327458557121e-41
Zm00001d051314	Probable receptor-like protein kinase	1.43969	0.00237475721244243
Zm00001d039654	Protein kinase PINOID 2	4.88525	0.000145280084667466
Zm00001d017830	Pyrophosphate--fructose 6-phosphate 1-phosphotransferase subunit alpha 2	1.59999	2.76263206920889e-06
Zm00001d051484	Putative RING zinc finger domain superfamily protein%3B S-ribonuclease binding protein SBP1	1.3466	0.00022276527406258
Zm00001d005517	Probable cellulose synthase A catalytic subunit 2 [UDP-forming]	1.63335	7.15375837743191e-06
Zm00001d034788	Protein kinase protein with adenine nucleotide alpha hydrolases-like domain	1.11206	0.00563250127736146
Zm00001d005324	U-box domain-containing protein 33	1.02195	0.00559685548581263
Zm00001d045862	UDP-glycosyltransferase 72B1	2.59728	0.000497568789898301
Zm00001d023732	Cyclin superfamily protein%2C putative%3B Cyclin-A2	1.09042	0.00954547910962426
Zm00001d038453	Putative aminotransferase class III superfamily protein	1.70531	0.000687702093276799
Zm00001d027373	cdc2;cell division control protein2 homolog: cDNA sequence homologous to cdc2/cdc28 subfamily of serine/threonine protein kinases, complements yeast cdc28	1.41347	7.40168586122141e-05
GO:0016787 MF hydrolase activity（P-value:0.22）
Gene ID	Description	log2FC(wx-sweet/wx）	P-value
Zm00001d043524	Glucan endo-13-beta-glucosidase 13	1.42387	0.000926288466300868
Zm00001d040144	HD domain-containing metal-dependent phosphohydrolase family protein	1.12453	0.00237517218305388
Zm00001d049138	ATP-dependent protease La (LON) domain protein	1.10787	0.00438340013999465
Zm00001d045468	alpha/beta-Hydrolases superfamily protein	1.59376	0.000413712683600698
Zm00001d007257	Gibberellin receptor GID1L2	2.1761	2.36833592334049e-11
Zm00001d007258	Probable carboxylesterase 18	1.29349	2.19948814842032e-11
Zm00001d048841	Patatin-like protein 2	1.9534	0.000842636296608782
Zm00001d045269	Multidrug resistance-associated protein3	1.6136	2.81972280072983e-08
Zm00001d015783	Glycosyl hydrolase superfamily protein	2.90406	0.00048412641739566
Zm00001d044921	Probable carboxylesterase 2	1.40082	0.0112140544109962
Zm00001d021899	alpha/beta-Hydrolases superfamily protein	1.10082	0.00217735645933283
Zm00001d035444	#N/A	2.59231	9.49204101852296e-20
Zm00001d025590	ABC transporter B family member 19	1.36203	3.8336806816022e-05
Zm00001d040681	alpha/beta-Hydrolases superfamily protein	1.15214	1.09669378626486e-07
Zm00001d050061	Putative SWI/SNF-related matrix-associated actin-dependent regulator of chromatin subfamily A member 3-like 3	2.28561	0.000101801948507548
Zm00001d048329	ABC transporter C family member 3	2.48465	3.2971861286948e-05
Zm00001d050069	trps8;trehalose-6-phosphate synthase8:	2.71614	2.13858906590262e-08
Zm00001d005215	Ras-related protein RABD1	2.33867	0.000342733372938596
Zm00001d032827	Helicase protein with RING/U-box domain	2.13826	0.000496233817080875
Zm00001d044854	trpp10;trehalose-6-phosphate phosphatase10:	1.2129	0.00035029347115957
Zm00001d021646	Phospholipase A I	1.20734	1.4152918617625e-07
Zm00001d031220	14-dihydroxy-2-naphthoyl-CoA thioesterase 1	1.96256	1.1966982367534e-24
Zm00001d031657	Probable inactive purple acid phosphatase 27	1.91897	6.56278057204742e-05
Zm00001d012245	Adenine nucleotide alpha hydrolases-like superfamily protein	2.65339	3.17674708285304e-06
Zm00001d026521	Inner membrane protease subunit 1	1.05199	0.00413989580635732
Zm00001d052386	Putative apyrase family protein	1.30997	0.0208810822871432
Zm00001d008733	ABC transporter C family member 3	1.9384	3.03115900426571e-08
Zm00001d012438	ABC transporter G family member 6	2.0698	0.000543223661688563
Zm00001d038196	Beta-hexosaminidase 3	2.75287	9.29209822444709e-14
Zm00001d021000	ATPase 4 plasma membrane-type	1.5137	1.85222053165279e-09
Zm00001d037232	ATP-dependent zinc metalloprotease FTSH 6 chloroplastic	2.08781	0.000206804123576086
Zm00001d044043	GDSL esterase/lipase	1.06131	0.000171499649795449
Zm00001d018966	Acidic endochitinase	1.53666	2.18241048218357e-15
Zm00001d046656	Nudix hydrolase 10	1.77528	3.58840574617739e-05
Zm00001d005528	ABC transporter B family member 9	2.80275	0.00432677195526006
Zm00001d006807	Tubulin gamma-2 chain	1.3824	0.00583074192137992
Zm00001d011315	ABC transporter G family member 40	4.17385	2.67015168557642e-24
Zm00001d026117	Aspartic proteinase A1	3.96125	6.01378114843926e-06
Zm00001d027748	Probable RNA helicase SDE3	1.24329	0.00551078912857486
Zm00001d028601	Haloacid dehalogenase-like hydrolase (HAD) superfamily protein	1.63605	5.61234874063104e-13
Zm00001d010793	Probable pectinesterase 53	1.75496	0.000481764803086237
Zm00001d008376	Probable uridine nucleosidase 2	1.08711	6.346908759081e-10
Zm00001d024465	V-type proton ATPase subunit D	1.50568	0.00147834564161632
Zm00001d024996	Bowman-Birk type trypsin inhibitor	1.61609	0.0250492748549153
Zm00001d003188	Endochitinase EP3	2.07626	1.27677120845494e-09
Zm00001d038969	Eukaryotic aspartyl protease family protein	2.29496	9.22722528793843e-20
Zm00001d019599	Thioesterase family protein	1.18352	0.000233735166530321
Zm00001d044775	Xyloglucan endotransglucosylase/hydrolase protein 1	4.03915	4.12267316617171e-06
Zm00001d031599	Proteasome subunit beta type	1.83154	0.00140308321400329
Zm00001d000383	#N/A	3.48454	3.73827744989574e-25
Zm00001d028505	Phospholipase A2-alpha	4.42067	4.96697119036021e-07
Zm00001d021690	Hydrolase%2C hydrolyzing O-glycosyl compounds	1.92853	7.56230205092631e-08
Zm00001d044476	ABC transporter G family member 10	1.16254	0.00092986982849139
Zm00001d012292	Glucan endo-13-beta-glucosidase 14	1.21579	3.51588998723414e-06
Zm00001d028816	Pathogenesis-related protein 10	5.35614	1.54458498643336e-11
Zm00001d028815	Pathogenesis-related protein [source:UniProtKB/TrEMBL;Acc:Q41298_SORBI]	1.83673	2.18250191170596e-15
Zm00001d009222	Pyrophosphate-energized vacuolar membrane proton pump 1	2.83064	6.4257482961129e-09
Zm00001d006841	alpha/beta-Hydrolases superfamily protein	1.79293	2.94854323777556e-05
Zm00001d004869	Helicase protein with RING/U-box domain	6.28061	2.93174400337429e-07
Zm00001d020536	Eukaryotic aspartyl protease family protein	1.41114	0.00115727088612329
Zm00001d047178	Putative nucleoside phosphatase GDA1/CD39 family protein	1.04818	0.00280414980175693
Zm00001d049922	Retinoid-inducible serine carboxypeptidase%2C mRNA	1.27897	0.00016796963633807
Zm00001d002403	Peptidyl-tRNA hydrolase II (PTH2) family protein	1.08844	0.00118157455486019
Zm00001d021283	Subtilisin-like protease SBT3.9	1.70907	1.49178396257229e-05
Zm00001d053183	Putative endonuclease or glycosyl hydrolase	1.85342	0.00187026214077116
Zm00001d011687	IAA-amino acid hydrolase ILR1-like 4	2.7345	7.99181305739562e-09
Zm00001d038068	ATPase%2C coupled to transmembrane movement of substance	9.63402	3.94734252709426e-15
Zm00001d013276	Myosin-12	2.20874	2.61215384353024e-13
Zm00001d034319	Dihydroceramide fatty acyl 2-hydroxylase FAH1	1.21772	3.53938489425175e-05
Zm00001d034318	GTP-binding protein-related	1.16249	0.000980794294203418
Zm00001d041481	Patatin-like protein 6	1.57442	0.00304360667027085
Zm00001d016588	Glycerophosphodiester phosphodiesterase GDPD2	1.42655	0.000787805466176711
Zm00001d025343	Purple acid phosphatase 22	1.98393	9.26984528011574e-14
Zm00001d005792	ami1;amidase1:	1.97406	0.00426590642186375
Zm00001d014611	Phosphate import ATP-binding protein pstB 1	1.32512	6.92201857955081e-05
Zm00001d014614	Probable xyloglucan endotransglucosylase/hydrolase protein 21	4.04009	3.05469034124299e-50
Zm00001d035689	ccp5;cysteine protease5: apoplastic; response to U. maydis infection	2.38694	9.90950395356082e-06
Zm00001d003789	Ras-related protein RABD1	2.10913	4.09090455438517e-05
Zm00001d025199	Glycosyl hydrolase family protein with chitinase insertion domain	2.04649	0.00321943079405446
Zm00001d043701	IAA-amino acid hydrolase ILR1-like 4	1.56357	2.67126170827247e-07
Zm00001d042507	Beta-glucosidase 42	1.08268	2.05753202907585e-07
Zm00001d034818	GDSL esterase/lipase	1.58728	1.35697335720773e-05
Zm00001d017140	GDSL esterase/lipase	2.33777	0.000559769253014566
Zm00001d011227	#N/A	1.16509	0.00360767624194123
Zm00001d011632	Cytidyltransferase isoform 1%3B Cytidyltransferase isoform 2	1.16296	0.000720020651003818
Zm00001d018384	mcm5;minichromosome maintenance5:	1.40495	5.53298404260298e-06
Zm00001d034723	Mannan endo-14-beta-mannosidase 7	1.07906	0.00724053901004373
Zm00001d028827	Exonuclease DPD1 chloroplastic/mitochondrial	1.31621	2.05480055607571e-09
Zm00001d013522	14-dihydroxy-2-naphthoyl-CoA thioesterase 1	1.51446	0.0107313452493955
Zm00001d026352	Cytochrome c biogenesis ATP-binding export protein ccmA-like%3B Cytochrome c biogenesis ATP-binding export protein ccmA-like protein	1.23354	0.00964343158179318
Zm00001d011734	Inorganic pyrophosphatase 1	3.19903	5.35855316323892e-10
Zm00001d045404	Acid phosphatase 1	1.81126	4.63116263163429e-09
Zm00001d005949	Isoamylase 3 chloroplastic	7.05846	4.62866597020806e-08
Zm00001d016640	TUDOR-SN protein 1	1.1059	2.38972236011989e-09
Zm00001d009926	P-loop containing nucleoside triphosphate hydrolases superfamily protein	1.35289	3.75134580656771e-06
Zm00001d048292	cnh1;carbon-nitrogen hydrolase homolog1:	1.24026	0.00506602219244093
Zm00001d009925	#N/A	1.46302	0.00040004118926922
Zm00001d020392	Probable xyloglucan endotransglucosylase/hydrolase protein 28	1.55971	8.0482112157353e-06
Zm00001d032815	glutamate-ammonia ligases;catalytics;glutamate-ammonia ligases	1.09324	8.4793091615761e-06
Zm00001d015292	Endoglucanase 11	1.71054	8.26555096483641e-06
Zm00001d016480	Apyrase 1	1.25864	0.00260725204944327
Zm00001d035033	Putative ubiquitin carboxyl-terminal hydrolase superfamily protein	1.80159	0.00814456612335145
Zm00001d021677	Aspartic proteinase nepenthesin-1	1.91482	7.31851098773364e-05
Zm00001d029208	Haloacid dehalogenase-like hydrolase (HAD) superfamily protein	1.5633	3.25814505918843e-17
Zm00001d013960	ATP-binding cassette sub-family G member 2	1.37432	8.43139711134921e-06
Zm00001d049813	Triacylglycerol lipase 2	1.6131	0.00553212945296331
Zm00001d009793	#N/A	1.43075	0.000343317019413634
Zm00001d033591	Heat shock 70 kDa protein 6 chloroplastic	1.3448	1.48041783366214e-14
Zm00001d021253	Armadillo repeat-containing kinesin-like protein 3	6.0362	2.57593518404983e-06
Zm00001d002966	Serine carboxypeptidase-like 35	1.45683	0.00195035971850886
Zm00001d027355	RHOMBOID-like protein 3	1.3723	0.00112672213017635
Zm00001d037556	Alpha-L-fucosidase 2	1.01907	0.000630180880249454
Zm00001d019985	GDSL esterase/lipase	3.75501	0.000571700794455289
Zm00001d012420	Heat shock 70 kDa protein	1.1319	8.66857145232544e-30
Zm00001d017457	Phospholipase A1-Ibeta2 chloroplastic	1.24226	0.0176483410270355
Zm00001d015637	GDSL esterase/lipase	2.06245	3.36522327338043e-09
Zm00001d029705	ubiquitin carrier protein 7	4.87902	3.27111489239425e-12
Zm00001d034771	Elongation factor 2	4.67246	5.81662020808184e-102
Zm00001d038475	reas1;ribosome export associated1: Encodes an AAA-ATPase that controls 60S ribosome export from the nucleus to the cytoplasm after ribosome maturation; mutants have a defective kernel phenotype.	1.2791	1.9077468524857e-14
Zm00001d003668	Subtilisin-like protease SBT1.9	3.02868	0.000948296707632733
Zm00001d037815	RAD3-like DNA-binding helicase protein	1.94047	0.00260725891570761
Zm00001d019519	Protein phosphatase 2C 29	1.66288	0.000329903117846687
Zm00001d039670	pld1;phospholipase D1: cDNA clone, amino acid sequence 90% similar to rice PLD	1.76149	1.7452344517205e-20
Zm00001d025703	ABC transporter B family member 15	1.83973	2.45652601984946e-12
Zm00001d015129	Pectin lyase-like superfamily protein	1.21385	4.53229464873787e-08
Zm00001d014487	GDSL esterase/lipase	5.09534	7.6590987981167e-07
Zm00001d052433	Putative metacaspase family protein	2.35857	1.28552419636848e-06
Zm00001d028615	Probable protein phosphatase 2C 4	1.73269	3.80189700734462e-14
Zm00001d022254	Haloacid dehalogenase-like hydrolase (HAD) superfamily protein	8.34878	3.80793019672238e-05
Zm00001d008721	Adenine nucleotide alpha hydrolases-like superfamily protein	1.22099	0.00443800124708945
Zm00001d022327	Probable carboxylesterase 18	1.80929	0.000472851700464917
Zm00001d029140	asg75;聽: NCBI: similar to Arabidopsis lipase class 3 family protein	1.62913	0.00960879245897672
Zm00001d035553	ABC transporter G family member 6	2.79774	6.5307859046786e-07
Zm00001d029389	LOL3	7.09053	2.20686665255085e-08
Zm00001d007233	zinc ion binding	1.23254	0.0287063901110477
Zm00001d003191	Endochitinase EP3	2.73407	1.79024413206485e-17
Zm00001d003190	Endochitinase A	3.10163	6.21938303362213e-30
Zm00001d047423	Peptidase C15 pyroglutamyl peptidase I-like	1.27611	3.80672860122808e-24
Zm00001d005658	trpp2;trehalose-6-phosphate phosphatase2:	1.14014	0.00643241089894523
Zm00001d039529	GDSL esterase/lipase	2.92362	6.15039052707027e-10
Zm00001d048550	Formyltetrahydrofolate deformylase	1.5606	0.00530712449316444
Zm00001d025827	triglyceride lipases;triglyceride lipases	1.27153	4.81469933438388e-07
Zm00001d031275	DNA glycosylase superfamily protein	5.01912	9.73600533916338e-05
Zm00001d039701	alpha/beta-Hydrolases superfamily protein	5.9053	1.69145460974248e-06
Zm00001d024378	Probable xyloglucan endotransglucosylase/hydrolase protein 21	4.74348	1.27246808379139e-05
Zm00001d017639	Chitinase 1	2.96246	5.02260093413442e-05
Zm00001d049028	Chitinase 2	2.83691	2.38355418756783e-20
Zm00001d031871	br2;brachytic2: like br1; mi1 is allelic and preceded (1935), but br2 name is retained due to long usagelike Arabidopsis ABC transporter B family member 1	1.35241	3.19713452892873e-07
Zm00001d007909	Gibberellin receptor GID1L2	1.95144	1.64844037246245e-09
Zm00001d026250	Probable xyloglucan endotransglucosylase/hydrolase protein 21	5.53108	9.42732327050604e-06
Zm00001d042769	Acidic endochitinase	3.30806	0.000293210491752358
Zm00001d009060	Probable beta-D-xylosidase 5	2.96129	3.83341594604316e-23
Zm00001d040334	26S proteasome non-ATPase regulatory subunit 14 homolog	1.03432	1.5285011697149e-06
Zm00001d037288	Probable carboxylesterase 2	2.33719	0.000335941386442623
Zm00001d024612	Ras-related protein RABH1b	1.12242	0.00425776706478449
Zm00001d044829	Probable carboxylesterase 2	1.86902	0.000977540088538624
Zm00001d009447	ABC transporter B family member 9	3.63657	8.02838888097206e-12
Zm00001d023984	GDSL esterase/lipase	8.01558	3.72079678353159e-08
Zm00001d050260	ABC transporter A family member 7	5.36214	2.62265673022341e-14
Zm00001d027401	ALA-interacting subunit 1	2.36607	4.05963731309526e-09
Zm00001d041533	Probable uridine nucleosidase 2	2.47405	4.58762047173489e-05
Zm00001d043621	Phosphatase phospho1	2.21569	4.55526874340449e-06
Zm00001d004804	Alkaline/neutral invertase CINV2	2.02662	1.17757539768903e-09
Zm00001d038728	trps12;trehalose-6-phosphate synthase12:	2.34982	6.78863314783655e-07
Zm00001d012415	Putative aspartic protease family protein	1.50747	0.000150668752571749
Zm00001d004197	Triacylglycerol lipase 2	1.87657	0.00148246128648766
Zm00001d023410	Probable purple acid phosphatase 20	1.8141	1.15431085949678e-05
Zm00001d023344	#N/A	2.42391	4.73905468038563e-16
Zm00001d040205	Non-specific phospholipase C6	1.46321	0.000219468063281567
Zm00001d008548	Bowman-Birk type wound-induced proteinase inhibitor WIP1	3.68999	1.67589574556284e-10
Zm00001d034022	Tubulin beta-4 chain	1.11875	0.0149895365722873
Zm00001d046136	GDSL esterase/lipase	2.41286	1.47052151008028e-08
Zm00001d051203	ATP-dependent Clp protease proteolytic subunit	1.1662	2.47981392938051e-08
Zm00001d023918	Purple acid phosphatase 10	1.05653	0.00933786289172387
Zm00001d037828	GDSL esterase/lipase	1.48581	0.000203356357995649
Zm00001d048903	Acidic endochitinase	1.06912	1.92512338980194e-05
Zm00001d017982	DExH-box ATP-dependent RNA helicase DExH15 chloroplastic	1.32689	1.89941881628631e-05
Zm00001d040725	Polygalacturonase	1.12472	0.0022248258229038
Zm00001d050082	Pectinesterase	1.19962	0.000852348822889546
Zm00001d003800	alpha/beta-Hydrolases superfamily protein	1.79472	3.04518811699495e-07
Zm00001d029662	bnlg2295;聽:	1.23888	0.00460308774048807
Zm00001d022101	Probable carboxylesterase 18	3.21484	5.25077748616396e-05
Zm00001d040509	tub5;beta tubulin5: cDNA sequence, gene specific probe	1.10453	2.44150664876986e-08
Zm00001d030791	Heparanase-like protein 1	2.03364	0.000661281445533277
Zm00001d022153	Glycerophosphodiester phosphodiesterase GDPDL3	1.81914	2.60870184473687e-08
Zm00001d005306	Dynamin-related protein 1E	1.71002	2.92347504188096e-05
Zm00001d008435	Beta-glucosidase 44	1.82063	3.7620348825825e-05
Zm00001d040291	Dynein light chain type 1 family protein	1.50086	5.42646167656591e-21
Zm00001d052648	Putative MADS-box transcription factor family protein	1.1463	2.27971910651971e-09
Zm00001d023969	A/G-specific adenine DNA glycosylase	2.51485	0.000314228217874245
Zm00001d009938	alpha/beta-Hydrolases superfamily protein	1.66432	0.000357778166999983
Zm00001d031934	Chlorophyllase-1	3.68576	2.56837575733295e-06
Zm00001d035046	Non-lysosomal glucosylceramidase	2.17764	3.42000990218386e-36
Zm00001d053706	ABC transporter B family member 15	2.35441	1.20658708145919e-05
Zm00001d031203	alpha/beta-Hydrolases superfamily protein	1.50347	0.00315850650630635
Zm00001d038049	Lichenase-2%3B Putative O-Glycosyl hydrolase superfamily protein	3.03446	5.08658581288136e-05
Zm00001d044757	Dynamin-2A	1.33023	2.97305462304319e-30
Zm00001d031633	Type I inositol polyphosphate 5-phosphatase 10	3.23634	1.60889824047964e-19
Zm00001d011791	#N/A	6.11913	9.24781381072468e-07
Zm00001d027965	Aspartyl protease AED3	1.3509	0.00292012609713364
Zm00001d033421	Deoxyuridine 5'-triphosphate nucleotidohydrolase	2.03239	0.000977628090699878
Zm00001d019163	Stachyose synthase	1.09728	0.00494043375646729
Zm00001d003776	Beta-fructofuranosidase%2C insoluble isoenzyme 2	2.77566	0.000537581037761953
Zm00001d020666	mrpa2;multidrug resistance associated protein2: ATP-binding cassette (ABC) transporter	1.65457	8.14960482635464e-07
Zm00001d013324	ATP synthase F1%2C delta subunit family protein	1.59257	0.000608322909262367
Zm00001d020707	Probable carboxylesterase 2	1.50119	1.84005944288553e-08
Zm00001d031845	Uncharacterised conserved protein UCP031088 alpha/beta hydrolase	4.20571	2.6124656629808e-06
Zm00001d036829	alpha/beta-Hydrolases superfamily protein	1.10021	0.000590370203477301
Zm00001d031333	Leucine aminopeptidase 2 chloroplastic	5.88136	2.5000215828231e-06
Zm00001d042658	Adenine nucleotide alpha hydrolases-like superfamily protein	3.18189	2.11437472082542e-08
Zm00001d027368	Xyloglucan endotransglucosylase/hydrolase protein 5	1.49231	0.00111242935230263
Zm00001d042654	Beta-galactosidase	1.81997	3.21631848462454e-34
Zm00001d043680	Phospholipase A1-IIdelta	1.71803	0.00590117981558006
Zm00001d002422	Pectin acetylesterase 7	1.40527	0.00323945116391711
Zm00001d002052	Probable isoaspartyl peptidase/L-asparaginase 2	1.18543	9.22326843004014e-19
Zm00001d046793	Putative subtilase family protein	5.2648	1.71025684328573e-09
Zm00001d002193	Xyloglucan endotransglucosylase/hydrolase protein 9	1.99588	2.30925174284962e-11
Zm00001d007753	Eukaryotic aspartyl protease family protein	3.33194	7.23327994234364e-86
Zm00001d029388	Metacaspase-3	7.40804	1.92731128359219e-08
Zm00001d052104	Putative subtilase family protein	1.6486	0.000235560464268935
Zm00001d037781	DNA replication licensing factor MCM6	1.49561	0.000424723345328131
Zm00001d022529	alpha/beta-Hydrolases superfamily protein	2.95068	4.11106516661866e-09
Zm00001d004691	Serine carboxypeptidase-like 43	1.42492	1.27221999173729e-05
Zm00001d003051	OSJNBb0070J16.14 protein; OSJNBb0072M01.10 protein; protein	4.65586	9.50377314224621e-22
Zm00001d016558	glycosyl hydrolase family 10 protein / carbohydrate-binding domain-containing protein	2.81412	1.76450276001396e-10
Zm00001d016551	Leucine aminopeptidase 2 chloroplastic	1.71163	5.37406441022972e-16
Zm00001d011370	Hydrolase%2C hydrolyzing O-glycosyl compound	1.06267	0.00213767529292789
Zm00001d028012	Ras-related protein Rab-6A	1.38993	5.45910180355883e-07
Zm00001d039994	Alpha-xylosidase 1	3.69649	3.13606851083309e-55
Zm00001d035766	Protein NEN4	2.44567	4.69149313019229e-07
Zm00001d045974	Polygalacturonase QRT2	1.80481	0.0042093316645722
Zm00001d002632	RHOMBOID-like protein 3	2.07069	2.74404092282717e-08
Zm00001d029154	Inactive beta-amylase 9	5.63819	0.0151221251368394
Zm00001d039146	Serine carboxypeptidase-like 50	2.84444	1.28954872789349e-27
Zm00001d043196	DNA glycosylase superfamily protein	1.11755	0.0101933843758901
Zm00001d029390	#N/A	1.3642	0.000131274861602202
Zm00001d029397	pld7;phospholipase D7:	1.67614	0.000103420043310118
Zm00001d045279	ABC transporter C family member 10	2.94971	3.9508327797726e-05
Zm00001d035496	Probable metal-nicotianamine transporter YSL6	2.17185	6.88392162600057e-07
Zm00001d002830	Beta-fructofuranosidase 1	1.92033	0.00318737107881977
Zm00001d022032	rip2;ribosome-inactivating protein2: genomic sequence produces RIP protein in E. coli; cDNA, SSR umc1782	2.02773	2.74227924579182e-07
Zm00001d020737	Probable carboxylesterase 2	2.87667	0.000142388179910575
Zm00001d016708	Beta-fructofuranosidase%2C cell wall isozyme	1.00683	0.000619476807062614
Zm00001d042504	Patatin-like protein 2	1.81289	2.01451466626733e-10
Zm00001d029475	ATP-dependent protease La (LON) domain protein	2.40423	6.08226800670897e-05
Zm00001d003671	Phospholipase C	1.44436	5.42226565159069e-18
Zm00001d020740	Probable carboxylesterase 2	5.93571	1.18092524663584e-22
Zm00001d032935	Type IV inositol polyphosphate 5-phosphatase 7	2.36665	8.03497908033423e-09
Zm00001d031805	Gibberellin receptor GID1L2	1.25707	2.48405417970774e-06
Zm00001d012175	Pectin acetylesterase 5	1.39889	5.95093568304032e-06
Zm00001d047110	trpp11;trehalose-6-phosphate phosphatase11:	1.68606	7.86234040155327e-20
Zm00001d044701	ARM repeat superfamily protein	2.45901	8.34223591093862e-06
Zm00001d018229	Adenine nucleotide alpha hydrolases-like superfamily protein	2.46191	5.0175320775447e-17
Zm00001d046450	Probable protein phosphatase 2C 22	1.25991	0.00483361529824224
Zm00001d048621	ABC transporter G family member 11	1.99129	7.59533732322958e-06
Zm00001d028410	Glucan endo-13-beta-glucosidase 10	1.4352	0.00317093074621503
Zm00001d021788	Elongation factor 1-alpha	1.92	5.15208304533064e-17
Zm00001d009374	DNA replication licensing factor MCM4	1.89317	0.0144511052143297
Zm00001d047814	Catalytic/ hydrolase	1.74502	1.69480565713947e-07
Zm00001d017867	Aspartyl protease AED1	1.10545	8.05181169994626e-05
Zm00001d023779	3-hydroxyisobutyryl-CoA hydrolase 1	1.63459	9.90330390188971e-05
Zm00001d034239	Kinesin-like protein KIN-8B	1.29508	3.18925696823777e-06
Zm00001d033169	Adenine nucleotide alpha hydrolases-like superfamily protein	2.21029	1.0207810583576e-05
Zm00001d039326	GDSL esterase/lipase	2.32977	3.95190807931584e-09
Zm00001d030899	#N/A	4.16711	0.00104083834158157
Zm00001d043947	Lipid phosphate phosphatase 2	2.17315	0.00165655870856361
Zm00001d010137	Glucan endo-13-beta-glucosidase 14	3.74931	3.13194619985072e-05
Zm00001d043762	ABC transporter B family member 9	2.42153	3.12914191694574e-24
Zm00001d008634	Probable carboxylesterase 15	2.92014	2.27466706780195e-05
Zm00001d038823	O-Glycosyl hydrolases family 17 protein	1.53477	0.000754175395326471
Zm00001d044442	ABC transporter G family member 40	1.5354	0.000139879756647432
Zm00001d044443	ABC transporter G family member 40	1.27022	0.000149881392634084
Zm00001d021620	atpc2;ATP synthase chloroplast subunit2: chloroplast ATP synthase (ATPC); gamma subunit based on similarity to Arabidopsis atpc1 (Belcher et al 2015)	1.12362	0.000315741809391321
Zm00001d004706	Lipase-like PAD4	1.28437	9.43058801655177e-05
Zm00001d023543	Fatty acid amide hydrolase	1.02631	1.8227791582566e-06
Zm00001d012922	rh3;RNA helicase3:	1.16913	2.71394217239606e-07
Zm00001d004075	Probable inactive purple acid phosphatase 27	2.11404	4.09973534086902e-17
Zm00001d039195	Purple acid phosphatase 10	4.12321	0.000181759999153389
Zm00001d052556	Signal recognition particle 54 kDa protein chloroplastic	2.50458	0.00117129612061904
Zm00001d018791	Anther-specific proline-rich protein APG	1.55798	0.000870661914393384
Zm00001d033112	krp13;kinesin-related protein13:	2.68661	0.00156551694890291
Zm00001d049276	Serine carboxypeptidase-like 46	2.4348	0.00111109328311255
Zm00001d044111	Catalytic/ hydrolase	1.34577	0.00919347808146241
Zm00001d035579	Nudix hydrolase 9	1.0803	7.5770168543814e-05
Zm00001d006197	Kinesin-like protein KIN-7G	2.84367	9.09580857127865e-06
Zm00001d041769	Serine carboxypeptidase-like 20	2.47027	1.27527072080691e-07
Zm00001d005779	ubiquitin carrier protein 7	5.85968	2.63244620260594e-37
Zm00001d028366	Type IV inositol polyphosphate 5-phosphatase 9	1.62963	9.19993324583542e-07
Zm00001d046226	mrpa1;multidrug resistance protein associated1: ATP-binding cassette (ABC) transporter	1.50339	4.35349559681838e-06
Zm00001d009907	alpha/beta-Hydrolases superfamily protein	1.30878	8.82313378053372e-05
Zm00001d019279	cda1;cytidine deaminase1:	1.44221	3.71723554190138e-09
Zm00001d014840	Basic endochitinase 1	4.48337	8.00746494246082e-05
Zm00001d051692	Aspartyl protease AED1	4.0372	2.64299859307505e-07
Zm00001d025927	#N/A	5.37287	2.66988890906456e-05
Zm00001d032298	trpp1;trehalose-6-phosphate phosphatase1:	1.05786	0.000316355531697329
Zm00001d044802	rop5;Rho-related protein from plants 5:	5.71593	1.58228106634081e-10
Zm00001d042140	Beta-1%2C3-glucanase	6.71331	6.77644811792523e-11
Zm00001d037493	Heparanase-like protein 3	1.38095	0.000581036469101001
Zm00001d044744	Endoglucanase 11	1.24418	0.00291886160649697
Zm00001d026572	Carboxylesterase SOBER1	1.06112	0.00271690589618139
Zm00001d052022	ATPase 8 plasma membrane-type	2.84492	1.99912918080862e-05
Zm00001d052021	DNA replication licensing factor MCM5	2.03176	0.00435654039987175
Zm00001d010240	alpha/beta-Hydrolases superfamily protein	1.81078	0.00092100131000615
Zm00001d003588	Ras-related protein RABD1	1.88942	1.755366850725e-07
Zm00001d032973	Glycerol-3-phosphate acyltransferase 5	1.07041	1.27610597174363e-07
Zm00001d038576	Calcium-transporting ATPase 4 plasma membrane-type	1.65733	6.67303841180448e-06
Zm00001d021298	Probable glucan endo-13-beta-glucosidase BG4	1.18213	0.00837104425504261
Zm00001d021299	Phosphatase DCR2	1.08579	3.6945935420749e-14
Zm00001d001943	Beta-fructofuranosidase insoluble isoenzyme CWINV3	3.08099	6.17643841137217e-08
Zm00001d010406	mcm6;minichromosome maintenance6: Essential for both vegetative as well as reproductive growth and development in plants.	1.8726	0.00938740917963
Zm00001d003515	Eukaryotic aspartyl protease family protein	1.405	3.63278484836578e-11
Zm00001d045565	Haloacid dehalogenase-like hydrolase domain-containing protein Sgpp	2.03613	1.77805909030357e-08
Zm00001d013268	Glycosyl hydrolase family protein	1.34689	0.00321852182739004
Zm00001d013269	gla3;beta-glucanase3:	4.64685	1.16417012358631e-40
Zm00001d013261	Cysteine protease 1	4.55447	1.55883550306722e-12
Zm00001d037656	Xylanase inhibitor protein 1	1.79496	2.03209684842324e-13
Zm00001d029313	PLASMODESMATA CALLOSE-BINDING PROTEIN 5	3.11876	8.12876300284985e-06
Zm00001d034875	Non-specific phospholipase C4	1.63674	3.22599873173159e-05
Zm00001d007908	Probable carboxylesterase 15	2.3926	0.000600056538980358
Zm00001d018857	Probable carboxylesterase 15	1.66455	0.00104165540905882
Zm00001d046765	Putative glycosyl hydrolase of unknown function (DUF1680)	3.88031	1.17336911783341e-44
Zm00001d017834	Cysteine protease XCP1	3.7123	4.93908201132663e-17
Zm00001d027386	pld15;phospholipase D15:	1.09568	0.00431218014564148
Zm00001d037874	#N/A	2.17707	0.00195194236916177
Zm00001d023802	Heat shock 70 kDa protein 6 chloroplastic	1.07058	1.65198214166086e-16
Zm00001d034788	Protein kinase protein with adenine nucleotide alpha hydrolases-like domain	1.11206	0.00563250127736146
Zm00001d005454	#N/A	4.98517	3.70023272436738e-25
Zm00001d028630	Heat shock cognate 70 kDa protein 2	2.7409	2.06371838881493e-05
GO:0008289 MF lipid binding（P-value:0.24）
Gene ID	Description	log2FC(wx-sweet/wx）	P-value
Zm00001d037211	anx1;annexin1:	1.06485	5.08912175696112e-07
Zm00001d031061	Homeobox-leucine zipper protein ATHB-14	1.05419	0.00275999399805299
Zm00001d008664	Annexin D8	1.23757	0.000802855192982759
Zm00001d036672	Clathrin assembly protein	1.48539	0.000763702568974058
Zm00001d007299	Probable non-specific lipid-transfer protein 2	1.41282	4.29885745851115e-11
Zm00001d026088	Outer cell layer2	1.15188	2.87730649304612e-05
Zm00001d022195	Lipid binding protein	4.60337	0.000193052954419867
Zm00001d028505	Phospholipase A2-alpha	4.42067	4.96697119036021e-07
Zm00001d049990	Clathrin assembly protein%3B Putative ENTH/ANTH/VHS superfamily protein	1.08424	0.00219121418069153
Zm00001d044685	Non-specific lipid-transfer protein	4.73739	1.75645071175005e-06
Zm00001d039147	Phox-associated domain;Phox-like;Sorting nexin C-terminal	1.00326	7.06223650807428e-08
Zm00001d043231	Homeodomain leucine zipper family IV protein	1.22143	0.0246676288663174
Zm00001d038310	Tubby-like F-box protein 10	8.51386	5.25453090091934e-36
Zm00001d048544	Oxysterol-binding protein 1%3B Putative oxysterol binding domain family protein	3.02676	9.15566246907164e-28
Zm00001d050346	Annexin	2.48176	1.32615741143405e-09
Zm00001d028437	Calcium-dependent lipid-binding (CaLB domain) family protein	2.38108	0.00147322270820496
Zm00001d018090	anx2;annexin2:	2.31383	1.54277974972322e-15
Zm00001d023344	#N/A	2.42391	4.73905468038563e-16
Zm00001d023345	Non-specific lipid-transfer protein 1	3.65802	0.0214110480900134
GO:0005576 CC extracellular region（P-value:0.00034）
Gene ID	Description	log2FC(wx-sweet/wx）	P-value
Zm00001d037211	anx1;annexin1:	1.06485	5.08912175696112e-07
Zm00001d042769	Acidic endochitinase	3.30806	0.000293210491752358
Zm00001d002899	Peroxidase 12	1.90989	9.66144467261236e-05
Zm00001d020808	Peroxidase 17	1.11806	9.77347854188414e-05
Zm00001d009772	pathogenesis-related protein-1-like	2.62743	1.56258138873372e-05
Zm00001d047066	Peroxidase 44	1.76844	6.565705440868e-22
Zm00001d008898	Peroxidase 68	1.27049	2.56593765058006e-06
Zm00001d016708	Beta-fructofuranosidase%2C cell wall isozyme	1.00683	0.000619476807062614
Zm00001d040028	#N/A	1.25071	3.97302114894252e-14
Zm00001d040029	#N/A	2.62351	9.47596235052762e-22
Zm00001d052285	Peroxidase 65	4.72786	9.44663765706844e-06
Zm00001d017493	Expansin-B4	1.65403	2.4493274530076e-12
Zm00001d024753	prx35;peroxidase35: responsible for the majority of the peroxidase activity of the kernel	1.03193	1.84724353654071e-09
Zm00001d012175	Pectin acetylesterase 5	1.39889	5.95093568304032e-06
Zm00001d014614	Probable xyloglucan endotransglucosylase/hydrolase protein 21	4.04009	3.05469034124299e-50
Zm00001d035689	ccp5;cysteine protease5: apoplastic; response to U. maydis infection	2.38694	9.90950395356082e-06
Zm00001d038137	Germin-like protein subfamily 2 member 1	2.74287	3.49655018300265e-06
Zm00001d042022	Peroxidase 12	1.71855	0.0109108884747897
Zm00001d042229	#N/A	1.27229	0.00783842650783445
Zm00001d043238	Peroxidase 56	1.45494	9.10180071342055e-07
Zm00001d032419	Disease resistance response protein 206	4.00475	1.47928326074696e-18
Zm00001d009140	Peroxidase 64	1.40131	2.10380498043182e-08
Zm00001d008548	Bowman-Birk type wound-induced proteinase inhibitor WIP1	3.68999	1.67589574556284e-10
Zm00001d040519	Germin-like protein subfamily 2 member 1	1.63123	6.57425240888893e-13
Zm00001d002004	Peroxidase 16	1.68757	3.77135960909055e-07
Zm00001d018090	anx2;annexin2:	2.31383	1.54277974972322e-15
Zm00001d012408	Putative laccase family protein	2.75782	2.68624394078275e-06
Zm00001d048903	Acidic endochitinase	1.06912	1.92512338980194e-05
Zm00001d020392	Probable xyloglucan endotransglucosylase/hydrolase protein 28	1.55971	8.0482112157353e-06
Zm00001d029899	expb2;beta expansin2: expressed specifically in the elongating region of maize primary root	1.04498	0.00392172148966261
Zm00001d019312	bgaf1;beta glucosidase aggregating factor1:	4.32659	8.57547144511431e-102
Zm00001d040725	Polygalacturonase	1.12472	0.0022248258229038
Zm00001d018954	Rhicadhesin receptor	2.18933	6.61137897773873e-36
Zm00001d042633	#N/A	1.93234	0.00176274424468324
Zm00001d021965	Peroxidase 52	1.42882	0.00747895092563268
Zm00001d018966	Acidic endochitinase	1.53666	2.18241048218357e-15
Zm00001d048006	Putative phytosulfokine peptide	3.34757	8.14698233428839e-06
Zm00001d038599	Peroxidase 1	1.79306	4.94576530406209e-09
Zm00001d027965	Aspartyl protease AED3	1.3509	0.00292012609713364
Zm00001d051368	Expansin-B4	1.37134	8.99617379164929e-14
Zm00001d029604	Peroxidase 2	1.46033	6.77431877870767e-11
Zm00001d038476	expa5;alpha expansin5: alpha expansins function as wall loosening agents for control of plant cell growth.	2.05561	5.36619181660813e-05
Zm00001d002422	Pectin acetylesterase 7	1.40527	0.00323945116391711
Zm00001d011069	NAD(P)-binding Rossmann-fold superfamily protein	1.63835	0.00462322953470206
Zm00001d016697	Germin-like protein subfamily 3 member 2	1.31864	6.65374185353857e-08
Zm00001d002193	Xyloglucan endotransglucosylase/hydrolase protein 9	1.99588	2.30925174284962e-11
Zm00001d052433	Putative metacaspase family protein	2.35857	1.28552419636848e-06
Zm00001d024996	Bowman-Birk type trypsin inhibitor	1.61609	0.0250492748549153
Zm00001d039520	cko1;cytokinin oxidase1: peptide, cDNA, and genomic sequence, transgenic expression; aka ckx1; SSR umc1057	2.39991	4.50685823126404e-15
Zm00001d044775	Xyloglucan endotransglucosylase/hydrolase protein 1	4.03915	4.12267316617171e-06
Zm00001d053055	Dirigent protein 23	1.0333	0.00234848345872185
Zm00001d014467	Peroxidase 3	1.42516	3.74822518457116e-12
Zm00001d028505	Phospholipase A2-alpha	4.42067	4.96697119036021e-07
Zm00001d003190	Endochitinase A	3.10163	6.21938303362213e-30
Zm00001d020057	pep3;phosphoenolpyruvate carboxylase3: possibly duplicate gene; both pep2 and pep3 hybridize to a C3 PEPCase isozyme genomic probe, p-H1(lambda)22 and to root PEPCase cDNA.	1.33226	6.04539018155214e-10
Zm00001d045974	Polygalacturonase QRT2	1.80481	0.0042093316645722
Zm00001d013261	Cysteine protease 1	4.55447	1.55883550306722e-12
Zm00001d052335	Peroxidase 67	2.36968	2.1181209862407e-05
Zm00001d037656	Xylanase inhibitor protein 1	1.79496	2.03209684842324e-13
Zm00001d017834	Cysteine protease XCP1	3.7123	4.93908201132663e-17
Zm00001d022453	Peroxidase 52	6.1598	1.51550293939266e-06
Zm00001d021843	#N/A	1.44592	2.02635660601184e-12
Zm00001d025199	Glycosyl hydrolase family protein with chitinase insertion domain	2.04649	0.00321943079405446
Zm00001d024378	Probable xyloglucan endotransglucosylase/hydrolase protein 21	4.74348	1.27246808379139e-05
Zm00001d047087	expb8;beta expansin8: Expb2 specifically expressed in the elongationg region of maize primary roots	1.28583	3.63817253603158e-06
Zm00001d047984	Peroxidase 53	2.65125	0.00083587080395114
Zm00001d026250	Probable xyloglucan endotransglucosylase/hydrolase protein 21	5.53108	9.42732327050604e-06
GO:0009579 CC thylakoid（P-value:0.031）
Gene ID	Description	log2FC(wx-sweet/wx）	P-value
Zm00001d037211	anx1;annexin1:	1.06485	5.08912175696112e-07
Zm00001d021477	Histone H4	1.93916	0.00309663304477288
Zm00001d038047	Heavy metal transport/detoxification superfamily protein	2.19811	4.6308736868046e-11
Zm00001d007857	pspb1;photosystem II oxygen evolving polypeptide1: sequence similar to OEC23 photosystem II polypeptide; located by Huang et al 2013 to thylakoid peripheral on lumen side	1.23338	0.00599299937946162
Zm00001d042178	Photosystem II reaction center psb28 protein	5.79092	3.60630573063499e-06
Zm00001d008394	Thylakoid lumenal 17.9 kDa protein chloroplastic	1.3338	0.000360600864235228
Zm00001d040242	Nuclear transport factor 2 (NTF2) family protein	4.89404	6.90684982977317e-05
Zm00001d018090	anx2;annexin2:	2.31383	1.54277974972322e-15
Zm00001d027394	Histone H4	1.20199	0.000917589553807054
Zm00001d014781	#N/A	1.42716	0.0392696185124656
Zm00001d039733	Histone H4	1.05311	0.00745064107796317
Zm00001d051478	Histone H4	1.92623	2.01796134810417e-05
Zm00001d040356	ggh2;geranylgeranyl hydrogenase2:	1.97143	2.24892075385709e-09
Zm00001d046442	SOUL heme-binding family protein	1.21206	0.0069175861362278
Zm00001d046682	Peroxiredoxin-5	1.14192	1.47459055368045e-06
Zm00001d018130	Protein CURVATURE THYLAKOID 1D chloroplastic	1.74975	6.84427570086036e-06
Zm00001d002543	Histone H4	1.11928	6.62688229165536e-06
Zm00001d018157	lhcb4;light harvesting complex a/b protein4: leaf cDNA csu227, single site	1.39212	0.0010414692880884
Zm00001d026015	Histone H4	1.31124	0.000483575250389108
Zm00001d021716	CRP1	2.56092	1.11246496902881e-06
Zm00001d051746	Calcium sensing receptor chloroplastic	7.51859	6.2550299608987e-10
Zm00001d008228	rpl40;50S ribosomal protein L40: npi220b was called npi553 but is listed in the database as npi220b	1.5629	0.0125847156282263
Zm00001d046940	Peptidyl-prolyl cis-trans isomerase	1.95311	1.68403895059871e-11
Zm00001d035444	#N/A	2.59231	9.49204101852296e-20
Zm00001d045451	tk1;transketolase 1:	1.34842	9.03901693282871e-11
Zm00001d051359	Acetylglutamate kinase chloroplastic	1.12137	0.00156004530405239
Zm00001d007012	Ribonucleoprotein A	1.65968	2.69406946291567e-06
Zm00001d030638	PsbP domain-containing protein 1 chloroplastic	1.08118	7.72655276495442e-05
Zm00001d002546	Histone H4	1.40781	8.38480050190214e-11
Zm00001d010240	alpha/beta-Hydrolases superfamily protein	1.81078	0.00092100131000615
Zm00001d010575	Histone H4	2.03585	0.000808360406986079
Zm00001d021620	atpc2;ATP synthase chloroplast subunit2: chloroplast ATP synthase (ATPC); gamma subunit based on similarity to Arabidopsis atpc1 (Belcher et al 2015)	1.12362	0.000315741809391321
Zm00001d011069	NAD(P)-binding Rossmann-fold superfamily protein	1.63835	0.00462322953470206
Zm00001d001857	light harvesting complex photosystem II subunit 6	2.28192	0.000852306084227287
Zm00001d042954	Histone H4	1.32604	1.1990716001269e-05
Zm00001d029027	ycf54 ;ycf54 homolog: Ortholog of barley/cyanobacterial Ycf54; subunit of Mg-protoporphyrin IX monomethyl ester cyclase. (A. Barkan, 2015)reduced levels of major light harvesting chlorophyll a/b binding proteins; ortholog of barley/cyanobacterial Ycf54, a subunit of Mg-protoporphyrin IX monomethyl ester cyclase	1.12658	7.12708409428314e-05
Zm00001d012689	agrr21;聽: NCBI: protein CURVATURE THYLAKOID 1C, chloroplastic	1.32146	0.0127444269896255
Zm00001d037984	Chlorophyll synthase chloroplastic	1.18404	1.07174431909473e-08
Zm00001d037232	ATP-dependent zinc metalloprotease FTSH 6 chloroplastic	2.08781	0.000206804123576086
Zm00001d028756	#N/A	8.45544	2.40142247062238e-12
Zm00001d022237	rnp1;RNA binding protein 1: leaf cDNA csu17, similar to RNA binding proteins	1.39642	2.57218096717837e-09
Zm00001d018966	Acidic endochitinase	1.53666	2.18241048218357e-15
Zm00001d048006	Putative phytosulfokine peptide	3.34757	8.14698233428839e-06
Zm00001d038599	Peroxidase 1	1.79306	4.94576530406209e-09
Zm00001d027965	Aspartyl protease AED3	1.3509	0.00292012609713364
Zm00001d051368	Expansin-B4	1.37134	8.99617379164929e-14
Zm00001d029604	Peroxidase 2	1.46033	6.77431877870767e-11
Zm00001d038476	expa5;alpha expansin5: alpha expansins function as wall loosening agents for control of plant cell growth.	2.05561	5.36619181660813e-05
Zm00001d002422	Pectin acetylesterase 7	1.40527	0.00323945116391711
Zm00001d011069	NAD(P)-binding Rossmann-fold superfamily protein	1.63835	0.00462322953470206
Zm00001d016697	Germin-like protein subfamily 3 member 2	1.31864	6.65374185353857e-08
Zm00001d002193	Xyloglucan endotransglucosylase/hydrolase protein 9	1.99588	2.30925174284962e-11
Zm00001d052433	Putative metacaspase family protein	2.35857	1.28552419636848e-06
Zm00001d024996	Bowman-Birk type trypsin inhibitor	1.61609	0.0250492748549153
Zm00001d039520	cko1;cytokinin oxidase1: peptide, cDNA, and genomic sequence, transgenic expression; aka ckx1; SSR umc1057	2.39991	4.50685823126404e-15
Zm00001d044775	Xyloglucan endotransglucosylase/hydrolase protein 1	4.03915	4.12267316617171e-06
Zm00001d053055	Dirigent protein 23	1.0333	0.00234848345872185
Zm00001d014467	Peroxidase 3	1.42516	3.74822518457116e-12
Zm00001d028505	Phospholipase A2-alpha	4.42067	4.96697119036021e-07
Zm00001d003190	Endochitinase A	3.10163	6.21938303362213e-30
Zm00001d020057	pep3;phosphoenolpyruvate carboxylase3: possibly duplicate gene; both pep2 and pep3 hybridize to a C3 PEPCase isozyme genomic probe, p-H1(lambda)22 and to root PEPCase cDNA.	1.33226	6.04539018155214e-10
Zm00001d045974	Polygalacturonase QRT2	1.80481	0.0042093316645722
Zm00001d013261	Cysteine protease 1	4.55447	1.55883550306722e-12
Zm00001d052335	Peroxidase 67	2.36968	2.1181209862407e-05
Zm00001d037656	Xylanase inhibitor protein 1	1.79496	2.03209684842324e-13
Zm00001d017834	Cysteine protease XCP1	3.7123	4.93908201132663e-17
Zm00001d022453	Peroxidase 52	6.1598	1.51550293939266e-06
Zm00001d021843	#N/A	1.44592	2.02635660601184e-12
Zm00001d025199	Glycosyl hydrolase family protein with chitinase insertion domain	2.04649	0.00321943079405446
Zm00001d024378	Probable xyloglucan endotransglucosylase/hydrolase protein 21	4.74348	1.27246808379139e-05
Zm00001d047087	expb8;beta expansin8: Expb2 specifically expressed in the elongationg region of maize primary roots	1.28583	3.63817253603158e-06
Zm00001d047984	Peroxidase 53	2.65125	0.00083587080395114
Zm00001d026250	Probable xyloglucan endotransglucosylase/hydrolase protein 21	5.53108	9.42732327050604e-06
GO:0005618 CC cell wall（P-value:0.056）
Gene ID	Description	log2FC(wx-sweet/wx）	P-value
Zm00001d043524	Glucan endo-13-beta-glucosidase 13	1.42387	0.000926288466300868
Zm00001d002899	Peroxidase 12	1.90989	9.66144467261236e-05
Zm00001d040519	Germin-like protein subfamily 2 member 1	1.63123	6.57425240888893e-13
Zm00001d009060	Probable beta-D-xylosidase 5	2.96129	3.83341594604316e-23
Zm00001d047066	Peroxidase 44	1.76844	6.565705440868e-22
Zm00001d038599	Peroxidase 1	1.79306	4.94576530406209e-09
Zm00001d012510	Putative cytochrome P450 superfamily protein	1.7298	0.000137059601648217
Zm00001d042022	Peroxidase 12	1.71855	0.0109108884747897
Zm00001d014467	Peroxidase 3	1.42516	3.74822518457116e-12
Zm00001d027965	Aspartyl protease AED3	1.3509	0.00292012609713364
Zm00001d020392	Probable xyloglucan endotransglucosylase/hydrolase protein 28	1.55971	8.0482112157353e-06
Zm00001d046682	Peroxiredoxin-5	1.14192	1.47459055368045e-06
Zm00001d016708	Beta-fructofuranosidase%2C cell wall isozyme	1.00683	0.000619476807062614
Zm00001d044775	Xyloglucan endotransglucosylase/hydrolase protein 1	4.03915	4.12267316617171e-06
Zm00001d005792	ami1;amidase1:	1.97406	0.00426590642186375
Zm00001d026132	SKU5 similar 5	2.38442	2.35210767040064e-05
Zm00001d024753	prx35;peroxidase35: responsible for the majority of the peroxidase activity of the kernel	1.03193	1.84724353654071e-09
Zm00001d012175	Pectin acetylesterase 5	1.39889	5.95093568304032e-06
Zm00001d014614	Probable xyloglucan endotransglucosylase/hydrolase protein 21	4.04009	3.05469034124299e-50
Zm00001d010793	Probable pectinesterase 53	1.75496	0.000481764803086237
Zm00001d018954	Rhicadhesin receptor	2.18933	6.61137897773873e-36
Zm00001d038137	Germin-like protein subfamily 2 member 1	2.74287	3.49655018300265e-06
Zm00001d030791	Heparanase-like protein 1	2.03364	0.000661281445533277
Zm00001d037493	Heparanase-like protein 3	1.38095	0.000581036469101001
Zm00001d038476	expa5;alpha expansin5: alpha expansins function as wall loosening agents for control of plant cell growth.	2.05561	5.36619181660813e-05
Zm00001d038521	SKU5 similar 13	2.06364	0.00113747865051408
Zm00001d050082	Pectinesterase	1.19962	0.000852348822889546
Zm00001d042654	Beta-galactosidase	1.81997	3.21631848462454e-34
Zm00001d043238	Peroxidase 56	1.45494	9.10180071342055e-07
Zm00001d002422	Pectin acetylesterase 7	1.40527	0.00323945116391711
Zm00001d024378	Probable xyloglucan endotransglucosylase/hydrolase protein 21	4.74348	1.27246808379139e-05
Zm00001d016697	Germin-like protein subfamily 3 member 2	1.31864	6.65374185353857e-08
Zm00001d002193	Xyloglucan endotransglucosylase/hydrolase protein 9	1.99588	2.30925174284962e-11
Zm00001d026250	Probable xyloglucan endotransglucosylase/hydrolase protein 21	5.53108	9.42732327050604e-06
Zm00001d009140	Peroxidase 64	1.40131	2.10380498043182e-08
Zm00001d028756	#N/A	8.45544	2.40142247062238e-12
Zm00001d022237	rnp1;RNA binding protein 1: leaf cDNA csu17, similar to RNA binding proteins	1.39642	2.57218096717837e-09
Zm00001d018966	Acidic endochitinase	1.53666	2.18241048218357e-15
Zm00001d048006	Putative phytosulfokine peptide	3.34757	8.14698233428839e-06
Zm00001d038599	Peroxidase 1	1.79306	4.94576530406209e-09
Zm00001d027965	Aspartyl protease AED3	1.3509	0.00292012609713364
Zm00001d051368	Expansin-B4	1.37134	8.99617379164929e-14
Zm00001d029604	Peroxidase 2	1.46033	6.77431877870767e-11
Zm00001d038476	expa5;alpha expansin5: alpha expansins function as wall loosening agents for control of plant cell growth.	2.05561	5.36619181660813e-05
Zm00001d002422	Pectin acetylesterase 7	1.40527	0.00323945116391711
Zm00001d011069	NAD(P)-binding Rossmann-fold superfamily protein	1.63835	0.00462322953470206
Zm00001d016697	Germin-like protein subfamily 3 member 2	1.31864	6.65374185353857e-08
Zm00001d002193	Xyloglucan endotransglucosylase/hydrolase protein 9	1.99588	2.30925174284962e-11
Zm00001d052433	Putative metacaspase family protein	2.35857	1.28552419636848e-06
Zm00001d024996	Bowman-Birk type trypsin inhibitor	1.61609	0.0250492748549153
Zm00001d039520	cko1;cytokinin oxidase1: peptide, cDNA, and genomic sequence, transgenic expression; aka ckx1; SSR umc1057	2.39991	4.50685823126404e-15
Zm00001d044775	Xyloglucan endotransglucosylase/hydrolase protein 1	4.03915	4.12267316617171e-06
Zm00001d053055	Dirigent protein 23	1.0333	0.00234848345872185
Zm00001d014467	Peroxidase 3	1.42516	3.74822518457116e-12
Zm00001d028505	Phospholipase A2-alpha	4.42067	4.96697119036021e-07
Zm00001d003190	Endochitinase A	3.10163	6.21938303362213e-30
Zm00001d020057	pep3;phosphoenolpyruvate carboxylase3: possibly duplicate gene; both pep2 and pep3 hybridize to a C3 PEPCase isozyme genomic probe, p-H1(lambda)22 and to root PEPCase cDNA.	1.33226	6.04539018155214e-10
Zm00001d045974	Polygalacturonase QRT2	1.80481	0.0042093316645722
Zm00001d013261	Cysteine protease 1	4.55447	1.55883550306722e-12
Zm00001d052335	Peroxidase 67	2.36968	2.1181209862407e-05
Zm00001d037656	Xylanase inhibitor protein 1	1.79496	2.03209684842324e-13
Zm00001d017834	Cysteine protease XCP1	3.7123	4.93908201132663e-17
Zm00001d022453	Peroxidase 52	6.1598	1.51550293939266e-06
Zm00001d021843	#N/A	1.44592	2.02635660601184e-12
Zm00001d025199	Glycosyl hydrolase family protein with chitinase insertion domain	2.04649	0.00321943079405446
Zm00001d024378	Probable xyloglucan endotransglucosylase/hydrolase protein 21	4.74348	1.27246808379139e-05
Zm00001d047087	expb8;beta expansin8: Expb2 specifically expressed in the elongationg region of maize primary roots	1.28583	3.63817253603158e-06
Zm00001d047984	Peroxidase 53	2.65125	0.00083587080395114
Zm00001d026250	Probable xyloglucan endotransglucosylase/hydrolase protein 21	5.53108	9.42732327050604e-06
GO:0016020 CC membrane（P-value:0.24）
Gene ID	Description	log2FC(wx-sweet/wx）	P-value
Zm00001d024348	Core-2/I-branching beta-16-N-acetylglucosaminyltransferase family protein	3.25007	4.52668302292868e-05
Zm00001d035024	#N/A	1.38967	0.000293998347206058
Zm00001d029030	Yos1-like protein	1.16514	8.44377591569545e-06
Zm00001d002893	WAT1-related protein	1.35823	0.0185852416486588
Zm00001d017728	Polyamine transporter RMV1	1.33312	1.61142613803877e-05
Zm00001d038409	Calcium-dependent protein kinase 13	1.01349	7.66933640617276e-06
Zm00001d038049	Lichenase-2%3B Putative O-Glycosyl hydrolase superfamily protein	3.03446	5.08658581288136e-05
Zm00001d043735	Bidirectional sugar transporter SWEET2	2.40301	2.86426690694573e-07
Zm00001d043737	AWPM-19-like family protein	3.00652	1.52870467975943e-22
Zm00001d015578	Cytochrome P450 71D8	1.60582	0.000582911427415487
Zm00001d043323	Copper transporter 1	2.07328	6.46539310251289e-05
Zm00001d052362	#N/A	1.3509	0.0295687852487
Zm00001d042961	rboh1;respiratory burst oxidase1: mutant displays defects in root hair initiation and elongation manifested by a reduced density and length of root hairs.	1.4733	3.25063305351757e-08
Zm00001d023939	Putative polyol transporter 1	2.00799	3.9758799119889e-06
Zm00001d026383	Serine/threonine-protein kinase	3.48913	0.000121935688244615
Zm00001d018130	Protein CURVATURE THYLAKOID 1D chloroplastic	1.74975	6.84427570086036e-06
Zm00001d020138	L-type lectin-domain containing receptor kinase IX.1	2.15815	3.53398724709551e-06
Zm00001d042680	Protein NRT1/ PTR FAMILY 5.10	2.09905	1.6560003286919e-10
Zm00001d034096	cytochrome P450 family 81 subfamily D polypeptide 8	4.81989	1.01537479462152e-05
Zm00001d025807	UPF0481 protein	1.95225	6.53977311992063e-06
Zm00001d002802	Leucine-rich repeat receptor protein kinase EXS	1.41717	2.98086454385874e-09
Zm00001d043174	Cytochrome P450 98A3	1.2893	0.000118013768851631
Zm00001d026015	Histone H4	1.31124	0.000483575250389108
Zm00001d022044	Probable LRR receptor-like serine/threonine-protein kinase	2.71145	8.99721886632971e-27
Zm00001d047743	fad7;fatty acid desaturase7: leaf cDNA and genomic clones similar to Arabidopsis FAD7, cold-induced	1.40043	3.93302028037063e-06
Zm00001d032899	Cation/calcium exchanger 2	2.40936	1.03629169973789e-09
Zm00001d030772	DNA-binding storekeeper protein-related	2.99407	5.96044326072296e-05
Zm00001d035444	#N/A	2.59231	9.49204101852296e-20
Zm00001d049349	Protein NRT1/ PTR FAMILY 4.4	1.45268	0.000800961059345391
Zm00001d025590	ABC transporter B family member 19	1.36203	3.8336806816022e-05
Zm00001d032893	Small heat shock-like protein	6.03743	6.06474256313896e-06
Zm00001d003317	Leucine-rich repeat (LRR) family protein	4.66402	6.44025894312009e-06
Zm00001d040130	fea3;fasciated ear3: ear tip broad and branched, typically splitting and showing ring fasciation to form a hollow ear.	1.0943	0.00195270423312092
Zm00001d026289	Potassium transporter 10	1.03316	0.0011226269894518
Zm00001d015884	Protein kinase	3.3716	3.20966876101328e-08
Zm00001d048692	Magnesium/proton exchanger	1.29353	2.67733597235911e-06
Zm00001d047345	Expressed protein; protein	1.7742	7.07876592019815e-05
Zm00001d019249	Protein RETICULATA chloroplastic	1.75612	9.18053499924148e-15
Zm00001d048329	ABC transporter C family member 3	2.48465	3.2971861286948e-05
Zm00001d051945	phos2;phosphate transporter2:	1.57458	2.15334099317399e-10
Zm00001d005215	Ras-related protein RABD1	2.33867	0.000342733372938596
Zm00001d053769	Putative leucine-rich repeat protein kinase family protein	2.1436	1.28898992088671e-10
Zm00001d025015	Glucose-6-phosphate 1-dehydrogenase	1.45801	1.2334855507159e-12
Zm00001d004957	Cytochrome P450 90A1	1.74307	0.00320327821600259
Zm00001d031556	AIR12	1.69496	4.15808711377286e-06
Zm00001d031222	Cell Division Protein AAA ATPase family	1.20583	2.2636045371257e-15
Zm00001d012322	cytochrome P450 family 81 subfamily D polypeptide 8	2.68707	3.51639310299562e-16
Zm00001d005899	DNAJ heat shock N-terminal domain-containing protein	1.10213	0.000174727185427591
Zm00001d049910	Putative MATE efflux family protein%3B Transparent testa 12 protein	1.51778	8.18286118526057e-07
Zm00001d040356	ggh2;geranylgeranyl hydrogenase2:	1.97143	2.24892075385709e-09
Zm00001d004340	Transmembrane amino acid transporter family protein	2.11762	0.000429368640349985
Zm00001d017530	Late embryogenesis abundant (LEA) hydroxyproline-rich glycoprotein family	1.49962	3.69954446139122e-07
Zm00001d033681	Coatomer subunit gamma	9.4735	2.3213093958106e-15
Zm00001d026521	Inner membrane protease subunit 1	1.05199	0.00413989580635732
Zm00001d037733	Aquaporin NIP-type	1.83684	0.00136020897360292
Zm00001d016480	Apyrase 1	1.25864	0.00260725204944327
Zm00001d045269	Multidrug resistance-associated protein3	1.6136	2.81972280072983e-08
Zm00001d021385	NADPH--cytochrome P450 reductase 2	1.41927	3.02362675769018e-08
Zm00001d019145	Leucine-rich repeat receptor-like tyrosine-protein kinase PXC3	1.3064	0.00146796506848499
Zm00001d024939	Phosphoglycerate mutase-like protein	1.50045	0.00134979876720048
Zm00001d037232	ATP-dependent zinc metalloprotease FTSH 6 chloroplastic	2.08781	0.000206804123576086
Zm00001d015592	Cytochrome P450 CYP71K14	1.55964	2.94062072918446e-05
Zm00001d046488	Leucine-rich repeat protein kinase family protein	1.75873	1.94825416417912e-05
Zm00001d008733	ABC transporter C family member 3	1.9384	3.03115900426571e-08
Zm00001d051765	Golgin candidate 6	6.44638	1.70461668849259e-07
Zm00001d013536	HPP	3.64863	0.001229923266213
Zm00001d025237	Major facilitator superfamily protein	1.43479	8.31882625215014e-05
Zm00001d026421	DNA-directed RNA polymerases IV and V subunit 2	1.73211	5.30229125566909e-05
Zm00001d017282	Nucleotide/sugar transporter family protein	1.08206	0.00103345808097132
Zm00001d021000	ATPase 4 plasma membrane-type	1.5137	1.85222053165279e-09
Zm00001d011419	Putative cytochrome P450 superfamily protein	2.29854	7.59894851799046e-08
Zm00001d011551	PAN domain-containing protein	1.55047	0.00151181463909112
Zm00001d006493	Protein DETOXIFICATION 40	1.01056	0.00211132618316239
Zm00001d046442	SOUL heme-binding family protein	1.21206	0.0069175861362278
Zm00001d001857	light harvesting complex photosystem II subunit 6	2.28192	0.000852306084227287
Zm00001d010434	Arabinogalactan peptide 20	2.23364	8.82930484599383e-07
Zm00001d041594	Membrane magnesium transporter	2.71705	1.30673625231e-19
Zm00001d046558	hggt1;homogentisate geranylgeranyl transferase1: vitamin E synthesis; contributes to variation in levels of tocotrienol (Lipka et al 2013)	1.17171	1.14668719423215e-08
Zm00001d005169	Protein with potential galactosyl transferase activity	1.44993	3.81195145500681e-06
Zm00001d034508	Hydroxyproline O-galactosyltransferase GALT4	2.18346	1.18783399816954e-06
Zm00001d007773	AAA-ATPase ASD mitochondrial	2.52249	2.35531618979839e-08
Zm00001d027338	#N/A	1.23672	0.000791658062957157
Zm00001d037984	Chlorophyll synthase chloroplastic	1.18404	1.07174431909473e-08
Zm00001d028473	Protein CHAPERONE-LIKE PROTEIN OF POR1 chloroplastic	3.99868	1.2474984136483e-08
Zm00001d007857	pspb1;photosystem II oxygen evolving polypeptide1: sequence similar to OEC23 photosystem II polypeptide; located by Huang et al 2013 to thylakoid peripheral on lumen side	1.23338	0.00599299937946162
Zm00001d026067	cytochrome P450 family 704 subfamily A polypeptide 2	1.54852	2.84132078551154e-05
Zm00001d034048	Cytochrome b5 isoform A	1.18166	0.000169057057031583
Zm00001d016085	#N/A	1.29921	0.0062442981790975
Zm00001d033855	Sulfite exporter TauE/SafE family protein	1.12855	0.000103305570481969
Zm00001d039663	Alba DNA/RNA-binding protein	1.4068	6.16304242739585e-18
Zm00001d004731	Aldehyde dehydrogenase	2.14426	3.2508791968879e-10
Zm00001d008274	Vps51/Vps67 family (components of vesicular transport) protein	2.95345	1.00337412612933e-05
Zm00001d005528	ABC transporter B family member 9	2.80275	0.00432677195526006
Zm00001d019430	S-adenosylmethionine carrier 1 chloroplastic/mitochondrial	2.34467	0.00549010632805372
Zm00001d025735	Serine/threonine-protein kinase OXI1	1.05573	0.0149440273903807
Zm00001d011315	ABC transporter G family member 40	4.17385	2.67015168557642e-24
Zm00001d006853	Protein STRICTOSIDINE SYNTHASE-LIKE 6	1.49862	4.64966991291163e-08
Zm00001d044951	WAT1-related protein	6.48063	5.66450581197619e-06
Zm00001d008321	Serine/threonine-protein kinase RUNKEL	1.00471	1.11052713195993e-05
Zm00001d025833	IDP1639;聽:	1.95634	2.89375685566981e-11
Zm00001d010792	#N/A	1.41609	0.000122899544499738
Zm00001d044106	UDP-glycosyltransferase 73B3	2.05269	3.5338835924555e-12
Zm00001d040075	Glycosyltransferase family 61 protein	2.21601	1.43325528623632e-12
Zm00001d045451	tk1;transketolase 1:	1.34842	9.03901693282871e-11
Zm00001d052333	Hypoxia-responsive family protein	1.73451	0.000101836430503493
Zm00001d028958	Endoplasmic reticulum vesicle transporter protein	1.1997	2.49226145656982e-21
Zm00001d007208	COBRA-like protein 7	1.48739	0.00429254142891193
Zm00001d017653	E3 ubiquitin-protein ligase ATL4	2.84331	0.0004159936211728
Zm00001d015477	Protein ECERIFERUM 3	1.00467	4.64824450755007e-12
Zm00001d028216	ifa1;indeterminate floral apex1: mutants have perturbed floral and inflorescence meristems as well as droopy leaves with increased angle	1.67137	0.00397572490849188
Zm00001d032327	Probable transmembrane ascorbate ferrireductase 2	1.12026	0.00441582396074011
Zm00001d032484	CDP-diacylglycerol--glycerol-3-phosphate 3-phosphatidyltransferase 2	3.41054	9.86255314847088e-14
Zm00001d013364	CSC1-like protein RXW8	2.39058	0.00062141165599525
Zm00001d032450	fringe-related protein	2.34026	0.00166145669606264
Zm00001d028355	Protein NRT1/ PTR FAMILY 8.3	3.46413	2.47923595379731e-05
Zm00001d038964	#N/A	1.24992	0.000251699801456199
Zm00001d023941	Carbohydrate transporter/ sugar porter	2.05652	1.87885153918645e-09
Zm00001d042954	Histone H4	1.32604	1.1990716001269e-05
Zm00001d032459	cytochrome P450 family 87 subfamily A polypeptide 6	1.96394	2.22835875800884e-10
Zm00001d025933	downstream target of AGL15 2	1.40596	5.86622878819162e-08
Zm00001d052776	VAMP protein SEC22	2.76639	0.00059385933023208
Zm00001d041938	Receptor-like kinase LIP2	2.71031	0.00273878902212797
Zm00001d025831	amt1;ammonium transporter1:	2.94802	2.89724154797447e-05
Zm00001d021216	Protein DETOXIFICATION 50	2.2079	1.72990530644075e-05
Zm00001d044775	Xyloglucan endotransglucosylase/hydrolase protein 1	4.03915	4.12267316617171e-06
Zm00001d013376	Probable LRR receptor-like serine/threonine-protein kinase	1.35127	0.000232506253305975
Zm00001d042178	Photosystem II reaction center psb28 protein	5.79092	3.60630573063499e-06
Zm00001d029190	Very-long-chain 3-oxoacyl-CoA reductase-like protein	1.97893	2.91210974197939e-17
Zm00001d049510	Putative cellulose synthase-like family protein	1.8253	2.19234101422181e-05
Zm00001d029254	Solute carrier family 2%2C facilitated glucose transporter member 8	2.10558	0.000367176956983536
Zm00001d030623	Solute carrier family 40 member 3 chloroplastic	1.56235	2.23235438562192e-05
Zm00001d045077	Putative RING zinc finger domain superfamily protein	1.96916	0.00713990609754097
Zm00001d040793	#N/A	1.61834	2.98637698082966e-05
Zm00001d021698	Receptor-like protein kinase RK20-1	4.66125	8.26003395328994e-08
Zm00001d023400	Putative cytochrome P450 superfamily protein	2.12725	1.39248442703902e-09
Zm00001d021690	Hydrolase%2C hydrolyzing O-glycosyl compounds	1.92853	7.56230205092631e-08
Zm00001d015414	Pollen receptor-like kinase 4	2.03293	7.33871804016721e-52
Zm00001d021915	Major facilitator superfamily protein	1.17961	3.32312238850732e-05
Zm00001d032521	Transmembrane ascorbate ferrireductase 1	1.08199	0.00612213233495572
Zm00001d048703	bx4;benzoxazinone synthesis4: endoplasmic reticulum P450 monoxygenase; synthesis of cyclic hydroxamates/DIMBOA; insect resistance in young seedlings; NAM SNP PHM1184	4.08571	0.000237844459901921
Zm00001d005792	ami1;amidase1:	1.97406	0.00426590642186375
Zm00001d048705	bx5;benzoxazinone synthesis5: endoplasmic reticulum monoxygenase; synthesis of cyclic hydroxamates/DIMBOA; insect resistance in young seedlings; SSR umc1276.	4.57686	0.000261804574195611
Zm00001d012292	Glucan endo-13-beta-glucosidase 14	1.21579	3.51588998723414e-06
Zm00001d015589	Premnaspirodiene oxygenase	1.22396	0.00122253247697501
Zm00001d018614	Glutamate receptor 3.4	1.27649	1.66007125155932e-08
Zm00001d009222	Pyrophosphate-energized vacuolar membrane proton pump 1	2.83064	6.4257482961129e-09
Zm00001d048319	Probable mannan synthase 7	1.478	0.00173061362214236
Zm00001d023625	Putative cytochrome P450 superfamily protein	2.09598	0.00186533411960142
Zm00001d043512	Protein kinase family protein with leucine-rich repeat domain	2.09779	1.52510084915249e-06
Zm00001d021731	Cellulose synthase-like protein D3	1.50686	2.6067879129845e-06
Zm00001d007337	#N/A	6.01579	3.41533526526517e-06
Zm00001d021732	Cellulose synthase-like protein D3	6.57977	4.02347137686665e-09
Zm00001d038092	Putative RING zinc finger domain superfamily protein	1.35094	7.58567354863196e-10
Zm00001d038542	#N/A	1.90447	0.000522242658707297
Zm00001d042476	Acid phosphatase/vanadium-dependent haloperoxidase-related protein	1.29013	3.90519940435923e-05
Zm00001d017403	Autophagy-related protein 13a	1.0874	6.56165348078912e-06
Zm00001d021897	L-type lectin-domain containing receptor kinase V.9	5.55339	2.14743957269373e-05
Zm00001d040303	Protein kinase superfamily protein	1.41985	6.1903420904599e-06
Zm00001d012378	SOUL heme-binding family protein	1.99702	0.000575123319622209
Zm00001d044083	pin10;PIN-formed protein10: similar to Arabidopsis PIN10 (Forestan et al 2012)	5.65692	4.49027802136533e-06
Zm00001d034469	PRA1 family protein E	2.05956	4.04956746665622e-06
Zm00001d038135	Protein kinase superfamily protein	3.81151	8.66901824824546e-19
Zm00001d040094	G-type lectin S-receptor-like serine/threonine-protein kinase SD2-5	1.20879	0.00119759622710938
Zm00001d033717	#N/A	1.94369	4.31459205939836e-07
Zm00001d017912	LAG1 longevity assurance homolog 3	2.6192	0.000162820155465045
Zm00001d012689	agrr21;聽: NCBI: protein CURVATURE THYLAKOID 1C, chloroplastic	1.32146	0.0127444269896255
Zm00001d010772	#N/A	1.63158	0.00191960518134273
Zm00001d043854	Cytochrome b561 and DOMON domain-containing protein	2.16145	1.38260537508366e-11
Zm00001d036575	Putative ribosomal protein S4 (RPS4A) family protein	1.48463	2.94360634106046e-08
Zm00001d028437	Calcium-dependent lipid-binding (CaLB domain) family protein	2.38108	0.00147322270820496
Zm00001d043853	O-acyltransferase WSD1	2.32676	6.82170261209629e-08
Zm00001d032142	Probable LRR receptor-like serine/threonine-protein kinase	2.77309	4.48728887235078e-08
Zm00001d015463	CASP-like protein 9	4.37092	3.68883890531081e-07
Zm00001d005082	Protein NUCLEAR FUSION DEFECTIVE 4	2.70493	1.64727833710476e-05
Zm00001d052471	Protein STRICTOSIDINE SYNTHASE-LIKE 2	2.10415	0.0121031313007304
Zm00001d006947	Cytochrome P450 CYP709C14	1.32289	8.32126844929839e-05
Zm00001d037849	Trans-cinnamate 4-monooxygenase	2.31775	0.000469613480929904
Zm00001d017842	Protein NRT1/ PTR FAMILY 7.1	2.38396	0.0015864014303439
Zm00001d024465	V-type proton ATPase subunit D	1.50568	0.00147834564161632
Zm00001d034319	Dihydroceramide fatty acyl 2-hydroxylase FAH1	1.21772	3.53938489425175e-05
Zm00001d034318	GTP-binding protein-related	1.16249	0.000980794294203418
Zm00001d017926	NHL domain-containing protein	1.26956	6.68496576665778e-06
Zm00001d027394	Histone H4	1.20199	0.000917589553807054
Zm00001d043202	Serine/threonine-protein kinase WNK (With No Lysine)-related	3.1308	1.29252592797651e-05
Zm00001d037687	der3;derlin3:	1.10407	8.05857888342721e-05
Zm00001d035515	Protein alx	1.00988	0.00222246672118241
Zm00001d044656	Leucine-rich repeat protein kinase family protein	3.24595	4.79057555974997e-05
Zm00001d028170	Dopamine beta-monooxygenase	2.65681	1.31401295625115e-08
Zm00001d046681	Glucomannan 4-beta-mannosyltransferase 2	1.19331	0.00988251241084517
Zm00001d030330	#N/A	1.63049	0.0019958346720546
Zm00001d028649	Embryogenesis transmembrane protein-like; protein	3.47715	9.9172642822721e-29
Zm00001d041416	Auxin-responsive protein IAA14	5.62308	1.03362308159754e-11
Zm00001d008496	Glycosyltransferase family 61 protein	1.72292	0.00356530211249188
Zm00001d008228	rpl40;50S ribosomal protein L40: npi220b was called npi553 but is listed in the database as npi220b	1.5629	0.0125847156282263
Zm00001d043136	Serine-type endopeptidase inhibitor	1.49105	0.000563980743097443
Zm00001d017965	MACPF domain-containing protein	2.34573	0.00080756994613894
Zm00001d052950	Uclacyanin-2	1.36647	1.52339596418573e-15
Zm00001d003789	Ras-related protein RABD1	2.10913	4.09090455438517e-05
Zm00001d051759	NHL domain-containing protein	1.21727	0.000243238677018559
Zm00001d014121	Ent-cassadiene C2-hydroxylase	3.92709	1.64118880857604e-07
Zm00001d032008	NEP1-interacting protein-like 1	2.80725	7.81928432051549e-06
Zm00001d047420	DUF679 domain membrane protein 2	1.18547	1.42512175724218e-07
Zm00001d041327	Probable LRR receptor-like serine/threonine-protein kinase	1.76806	0.00609018386712525
Zm00001d015202	Protein STRUBBELIG-RECEPTOR FAMILY 1	5.97665	1.19218223355177e-06
Zm00001d043702	Arabinogalactan peptide 3	3.49637	1.291922158224e-07
Zm00001d009705	S-type anion channel SLAH3	2.53861	7.9422924234803e-05
Zm00001d042856	#N/A	2.26039	0.00108130827283437
Zm00001d014949	RING-H2 finger protein ATL79	1.23635	6.53067809958754e-12
Zm00001d006534	#N/A	1.07914	0.00143267600393784
Zm00001d011393	S-type anion channel SLAH3	1.53881	5.98982764520406e-08
Zm00001d018029	Casparian strip membrane protein 5	1.18442	0.00970390614916212
Zm00001d018028	NEP1-interacting protein-like 2	2.58565	6.02003355640592e-12
Zm00001d033062	Transparent testa 12 protein	7.06561	2.45198592989586e-08
Zm00001d018733	Folylpolyglutamate synthase	3.7109	6.52199766219275e-06
Zm00001d002632	RHOMBOID-like protein 3	2.07069	2.74404092282717e-08
Zm00001d010945	Cysteine-rich receptor-like protein kinase 2	1.56794	0.000119214783845373
Zm00001d040125	phos1;phosphate transporter1:	2.13631	1.20117323768105e-08
Zm00001d005948	Isoamylase 3 chloroplastic	3.56884	5.87984834799253e-06
Zm00001d040285	#N/A	1.98854	0.00193198346044189
Zm00001d039053	3-ketoacyl-CoA synthase	2.05955	0.000643771340613248
Zm00001d039052	Sugar transporter ERD6-like 6	1.73037	2.51745025768486e-10
Zm00001d020395	Protein CCC1	1.75891	2.01199445501246e-11
Zm00001d032407	FAD binding domain containing protein	1.82735	0.00250464422283559
Zm00001d024027	prcw1;proline rich cell wall protein1:	2.33717	0.000170229247203036
Zm00001d047066	Peroxidase 44	1.76844	6.565705440868e-22
Zm00001d026329	OSJNBa0058K23.15 protein; protein	1.87219	6.32852409709168e-05
Zm00001d003399	Probable inactive receptor kinase	1.3311	1.95675585008721e-14
Zm00001d020403	Receptor kinase	1.78531	6.80499389749309e-05
Zm00001d015298	Tyrosine-sulfated glycopeptide receptor 1	1.78	0.00186386275677665
Zm00001d018157	lhcb4;light harvesting complex a/b protein4: leaf cDNA csu227, single site	1.39212	0.0010414692880884
Zm00001d022371	Uncharacterised protein family (UPF0114)	1.71736	5.15851320883825e-13
Zm00001d003390	Acyl-CoA--sterol O-acyltransferase 1	2.36367	7.98719071561991e-18
Zm00001d037089	Putative cytochrome P450 superfamily protein	1.03543	0.0451438282151024
Zm00001d005594	Sugar transport protein 14	1.16041	0.000373732836620988
Zm00001d018621	Uclacyanin-2	1.78576	0.000841720867267333
Zm00001d004868	Transcription factor LHW	3.73154	5.95090197986413e-13
Zm00001d012883	bige1;big embryo1: mutant causes accelerated leaf and root initiation as well as enlargement of the embryo scutellum	2.07288	0.000211054425407277
Zm00001d021674	Late embryogenesis abundant (LEA) hydroxyproline-rich glycoprotein family	2.62153	0.00158828200190587
Zm00001d038058	#N/A	1.17485	0.000705497452867903
Zm00001d037087	UDP-glucuronate 4-epimerase 1	2.05783	0.00420868001847842
Zm00001d040468	mfsd1;major facilitator superfamily defense1: Defense-inducible protein related to integral membrane permeases and bacterial antiporters	3.16069	3.83599595860022e-13
Zm00001d012231	Amino acid permease 6	1.57945	3.64501162437782e-05
Zm00001d044043	GDSL esterase/lipase	1.06131	0.000171499649795449
Zm00001d047178	Putative nucleoside phosphatase GDA1/CD39 family protein	1.04818	0.00280414980175693
Zm00001d002568	RING-H2 finger protein ATL2L	1.88622	2.44931616077593e-07
Zm00001d052210	UDP-glycosyltransferase 85A7	1.68937	0.00307137214372365
Zm00001d027854	sut1;sucrose transporter1: mutant plants are deficient in leaf sucrose unloading to pholem; mature leaves hyperaccumulate carbohydrates and display leaf chlorosis with premature senescence	1.62481	2.3560850963095e-06
Zm00001d013960	ATP-binding cassette sub-family G member 2	1.37432	8.43139711134921e-06
Zm00001d048183	#N/A	4.40111	0.000863568981152114
Zm00001d002834	Peroxisomal biogenesis factor 11 family protein	2.41295	1.90643935486146e-11
Zm00001d051883	Divalent ion symporter	1.33306	0.000606964893445636
Zm00001d037747	Prenylated rab acceptor family protein	1.06879	0.00342172868174183
Zm00001d021250	#N/A	2.81608	2.96317115367077e-06
Zm00001d037426	#N/A	1.59672	0.00196989461619457
Zm00001d027355	RHOMBOID-like protein 3	1.3723	0.00112672213017635
Zm00001d037556	Alpha-L-fucosidase 2	1.01907	0.000630180880249454
Zm00001d037921	#N/A	3.00853	5.48780671310661e-13
Zm00001d038206	Pentatricopeptide repeat-containing protein mitochondrial	2.63657	3.80351625753604e-05
Zm00001d021073	transferases transferring acyl groups other than amino-acyl groups;acyltransferases	1.34175	7.9108508521309e-06
Zm00001d043562	Proline-rich receptor-like protein kinase PERK10	1.10736	3.84178902912509e-08
Zm00001d044618	Protein NUCLEAR FUSION DEFECTIVE 4	1.2146	2.45784566090477e-09
Zm00001d002283	Protein kinase superfamily protein	1.33243	0.00295076763033483
Zm00001d039931	LEAF RUST 10 DISEASE-RESISTANCE LOCUS RECEPTOR-LIKE PROTEIN KINASE-like 1.1	1.12122	0.000193503942157465
Zm00001d028685	#N/A	1.52668	0.00209829161882163
Zm00001d049606	Pentatricopeptide repeat-containing protein chloroplastic	1.56506	8.81482326478249e-05
Zm00001d034513	Lipid binding protein	1.71604	0.0165302170855224
Zm00001d028761	Tetratricopeptide repeat (TPR)-like superfamily protein	1.77749	3.68126779781748e-08
Zm00001d010575	Histone H4	2.03585	0.000808360406986079
Zm00001d045279	ABC transporter C family member 10	2.94971	3.9508327797726e-05
Zm00001d032613	Pollen receptor-like kinase 4	2.11349	3.81656967695977e-10
Zm00001d015638	#N/A	1.12813	0.000103091111180181
Zm00001d039824	LRR receptor-like serine/threonine-protein kinase EFR	2.91319	8.25461833337249e-09
Zm00001d029705	ubiquitin carrier protein 7	4.87902	3.27111489239425e-12
Zm00001d042899	Probable protein S-acyltransferase 16	1.57537	7.95067259171826e-23
Zm00001d018871	C2 calcium/lipid-binding plant phosphoribosyltransferase family protein	1.3358	0.00079536793049796
Zm00001d038475	reas1;ribosome export associated1: Encodes an AAA-ATPase that controls 60S ribosome export from the nucleus to the cytoplasm after ribosome maturation; mutants have a defective kernel phenotype.	1.2791	1.9077468524857e-14
Zm00001d038476	expa5;alpha expansin5: alpha expansins function as wall loosening agents for control of plant cell growth.	2.05561	5.36619181660813e-05
Zm00001d046922	F-box protein AFR	1.07136	0.010361421566603
Zm00001d039706	Zinc finger%2C C3HC4 type family protein	1.45791	3.36005012182704e-13
Zm00001d043665	#N/A	3.10614	0.000115038113785098
Zm00001d013038	Cupredoxin superfamily protein	2.51694	8.8684125099751e-05
Zm00001d039670	pld1;phospholipase D1: cDNA clone, amino acid sequence 90% similar to rice PLD	1.76149	1.7452344517205e-20
Zm00001d037818	phosphoribosylaminoimidazole carboxylase family protein / AIR carboxylase family protein	1.13003	0.00021938291267836
Zm00001d038687	Beta-arabinofuranosyltransferase RAY1	1.70735	8.7716122108885e-18
Zm00001d011303	#N/A	2.11931	7.08265809549231e-09
Zm00001d025703	ABC transporter B family member 15	1.83973	2.45652601984946e-12
Zm00001d005530	#N/A	5.08016	1.58784747241516e-10
Zm00001d038299	Solute carrier family 35 member F1	1.85226	0.00242889926321016
Zm00001d052434	mfsd2;major facilitator superfamily defense2: Protein related to integral membrane permeases and bacterial antiporters	1.22248	2.05462570644587e-06
Zm00001d023918	Purple acid phosphatase 10	1.05653	0.00933786289172387
Zm00001d022153	Glycerophosphodiester phosphodiesterase GDPDL3	1.81914	2.60870184473687e-08
Zm00001d005306	Dynamin-related protein 1E	1.71002	2.92347504188096e-05
Zm00001d027599	cytochrome P450 family 96 subfamily A polypeptide 1	4.5191	1.47929317558358e-13
Zm00001d008715	Putative leucine-rich repeat receptor protein kinase family protein	3.99797	3.01666934599991e-07
Zm00001d040161	Peroxisomal membrane protein PEX14	3.44432	3.32005358445432e-11
Zm00001d035553	ABC transporter G family member 6	2.79774	6.5307859046786e-07
Zm00001d025959	Probable receptor-like protein kinase	1.36156	0.00130895913667517
Zm00001d008462	Cysteine-rich receptor-like protein kinase 37	1.17803	0.00028363525280858
Zm00001d039406	Receptor-like protein kinase	1.09311	0.000409372988045485
Zm00001d045361	#N/A	2.72182	8.2540152271083e-06
Zm00001d029388	Metacaspase-3	7.40804	1.92731128359219e-08
Zm00001d052189	Putative RING zinc finger domain superfamily protein	1.54692	0.00057628815815016
Zm00001d026088	Outer cell layer2	1.15188	2.87730649304612e-05
Zm00001d035496	Probable metal-nicotianamine transporter YSL6	2.17185	6.88392162600057e-07
Zm00001d019298	Vesicle-associated membrane protein 724	1.30126	6.23503132381288e-05
Zm00001d038971	MACPF domain-containing protein NSL1	1.73581	7.77491258921086e-08
Zm00001d024574	Putative cytochrome P450 superfamily protein	1.07175	1.39988643855818e-06
Zm00001d024575	F1F0-ATPase inhibitor protein; protein	4.20267	6.54208467309452e-07
Zm00001d032339	#N/A	10.1084	6.12554500788901e-17
Zm00001d052818	Fasciclin-like arabinogalactan protein 2	2.65663	0.00731708359146012
Zm00001d031129	HSP20-like chaperones superfamily protein	2.81849	9.63126841225468e-16
Zm00001d004655	ER lumen protein retaining receptor	1.80201	3.11272061488663e-07
Zm00001d004874	#N/A	3.77253	6.53599558981381e-05
Zm00001d002820	Vacuolar iron transporter homolog 1	2.45794	3.68106582191916e-07
Zm00001d027684	RING-H2 finger protein ATL16	2.23207	0.000533689198672317
Zm00001d003669	CONTAINS InterPro DOMAIN/s: Late embryogenesis abundant protein group 2 (InterPro:IPR004864); BEST Arabidopsis thaliana protein match is: Late embryogenesis abundant (LEA) hydroxyproline-rich glycoprotein family (TAIR:AT4G35170.1); Has 172 Blast hi /.../168 proteins in 15 species: Archae - 0; Bacteria - 0; Metazoa - 0; Fungi - 0; Plants - 172; Viruses - 0; Other Eukaryotes - 0 (source: NCBI BLink).	1.40058	1.84410230595927e-12
Zm00001d002825	Cysteine-rich repeat secretory protein 15	1.69925	0.000195435021123934
Zm00001d047814	Catalytic/ hydrolase	1.74502	1.69480565713947e-07
Zm00001d020583	Galactosyltransferase family protein	1.03733	4.92881665423494e-06
Zm00001d020629	Keratin-associated protein 5-4	1.71657	4.98549705108336e-05
Zm00001d007633	Ribosome associated membrane protein RAMP4	1.38325	3.35250367706547e-19
Zm00001d035300	Heptahelical transmembrane protein 5	3.23618	1.35960877410503e-05
Zm00001d040366	#N/A	2.11299	0.00222514974661315
Zm00001d025446	Pentatricopeptide repeat-containing protein	1.38581	0.00199925664321017
Zm00001d012562	Probable sugar phosphate/phosphate translocator	1.00398	0.00524134651164854
Zm00001d026650	C2 calcium/lipid-binding plant phosphoribosyltransferase family protein	3.02239	4.74616110469357e-07
Zm00001d030759	Lectin-like receptor kinase 7	2.42598	0.00367206417888211
Zm00001d034778	Transmembrane and coiled-coil domain-containing protein 5B	1.28851	0.000272855656416797
Zm00001d015783	Glycosyl hydrolase superfamily protein	2.90406	0.00048412641739566
Zm00001d024687	Putative DUF604-domain containing/glycosyltransferase-related family protein	1.36304	0.00777238514148264
Zm00001d029098	sweet16;sugars will eventually be exported transporter16:	3.21381	9.33277255395366e-10
Zm00001d036972	Putative leucine-rich repeat receptor-like protein kinase family protein	1.00886	1.61893818702704e-05
Zm00001d047087	expb8;beta expansin8: Expb2 specifically expressed in the elongationg region of maize primary roots	1.28583	3.63817253603158e-06
Zm00001d029842	Divalent ion symporter	5.34167	1.42801422172992e-13
Zm00001d021682	Cysteine-rich receptor-like protein kinase 25	5.88466	1.28196892012967e-06
Zm00001d014181	LRR receptor-like serine/threonine-protein kinase FLS2	1.86547	2.13491493416687e-05
Zm00001d031693	#N/A	4.76105	0.0173869608384121
Zm00001d032434	Mitochondrial import inner membrane translocase subunit TIM23-3	1.06417	0.00261842182319766
Zm00001d031871	br2;brachytic2: like br1; mi1 is allelic and preceded (1935), but br2 name is retained due to long usagelike Arabidopsis ABC transporter B family member 1	1.35241	3.19713452892873e-07
Zm00001d019228	ZIP zinc/iron transport family protein	1.21156	0.0179016849296882
Zm00001d008987	Putative cytochrome P450 superfamily protein	2.6082	5.37735573708128e-18
Zm00001d013276	Myosin-12	2.20874	2.61215384353024e-13
Zm00001d043524	Glucan endo-13-beta-glucosidase 13	1.42387	0.000926288466300868
Zm00001d007655	#N/A	2.76967	2.04639961857921e-10
Zm00001d023593	Amino acid permease 2	1.16742	0.00057895348673549
Zm00001d048651	Expressed protein; protein	1.08557	0.00630275775812173
Zm00001d027257	CONTAINS InterPro DOMAIN/s: Inner nuclear membrane protein MAN1 (InterPro:IPR018996); Has 58 Blast hits to 58 proteins in 29 species: Archae - 0; Bacteria - 4; Metazoa - 11; Fungi - 15; Plants - 20; Viruses - 0; Other Eukaryotes - 8 (source: NCBI BLink).	2.02006	2.34473301060347e-08
Zm00001d000434	Adenine/guanine permease AZG1	1.48258	0.000750392625058721
Zm00001d012302	Sialyltransferase-like protein	1.54441	0.013049682839029
Zm00001d031577	UDP-glucuronate 4-epimerase 1	3.06213	7.37821319043992e-08
Zm00001d018233	Probable cyclic nucleotide-gated ion channel 20 chloroplastic	1.12267	6.80345242549076e-16
Zm00001d014722	Glycosyltransferase	1.16973	1.70180470535328e-06
Zm00001d044181	S-type anion channel SLAH3	1.18437	7.31325537421729e-18
Zm00001d030976	Cytochrome P450 CYP76M15	1.64352	0.00386420972304153
Zm00001d037289	ork1;outward rectifying potassium channel1:	2.16126	3.97493784965306e-06
Zm00001d045667	Protein NRT1/ PTR FAMILY 3.1	1.83899	5.0618722898017e-05
Zm00001d045540	#N/A	1.02007	4.57875318680865e-07
Zm00001d024612	Ras-related protein RABH1b	1.12242	0.00425776706478449
Zm00001d027885	YGGT family protein	1.38782	0.00183846877547944
Zm00001d033097	Coatomer subunit beta-1	1.24763	3.01523789427182e-05
Zm00001d019643	Probable UDP-3-O-acylglucosamine N-acyltransferase 2 mitochondrial	1.13869	0.00529287859287391
Zm00001d009447	ABC transporter B family member 9	3.63657	8.02838888097206e-12
Zm00001d023768	Delta(12)-fatty-acid desaturase	4.30629	3.5551446869488e-07
Zm00001d023769	Delta(12)-fatty-acid desaturase	8.07595	2.93368490479695e-10
Zm00001d050260	ABC transporter A family member 7	5.36214	2.62265673022341e-14
Zm00001d039203	#N/A	3.35746	3.98832647929905e-05
Zm00001d027401	ALA-interacting subunit 1	2.36607	4.05963731309526e-09
Zm00001d041533	Probable uridine nucleosidase 2	2.47405	4.58762047173489e-05
Zm00001d041910	#N/A	5.80071	4.84965295375242e-06
Zm00001d038886	#N/A	5.01394	1.70152362109913e-06
Zm00001d007012	Ribonucleoprotein A	1.65968	2.69406946291567e-06
Zm00001d014793	td1;thick tassel dwarf1: shortened plants, fasciated ears, increased spikelet density in tassel	5.28243	5.67878032570025e-06
Zm00001d040435	#N/A	1.21498	6.80834020264293e-09
Zm00001d037695	actin binding protein family	1.70116	0.00264546444478378
Zm00001d006649	cytochrome P450 family 87 subfamily A polypeptide 6	4.22526	1.82100740207324e-19
Zm00001d004198	CASP-like protein 2A1	1.65868	2.16768218899119e-23
Zm00001d031257	Cupredoxin superfamily protein	4.31993	3.44520477482072e-05
Zm00001d011028	#N/A	4.81966	0.0151941064947807
Zm00001d010510	#N/A	2.18295	1.39146935549862e-05
Zm00001d034526	#N/A	1.19606	0.00381777841133848
Zm00001d040804	Protein LOW PSII ACCUMULATION 1 chloroplastic	2.20369	1.74135371197703e-14
Zm00001d050148	Putative leucine-rich repeat protein kinase family protein	1.07361	5.9666623833142e-12
Zm00001d054012	Putative leucine-rich repeat receptor-like protein kinase family protein	1.09095	0.000345485339871633
Zm00001d052990	Cysteine-rich receptor-like protein kinase 6	1.60126	0.0161516344051267
Zm00001d014781	#N/A	1.42716	0.0392696185124656
Zm00001d039682	Carboxyl-terminal proteinase	6.00035	1.19943737451038e-06
Zm00001d043651	Tryptophan aminotransferase-related protein 4	2.57127	6.78961503492458e-06
Zm00001d048712	Coatomer subunit beta'-3	1.49603	2.12965408112119e-05
Zm00001d048517	#N/A	3.70605	2.34022576303917e-06
Zm00001d049741	Putative lectin-domain receptor-like protein kinase family protein	3.29123	2.08270991343032e-17
Zm00001d029662	bnlg2295;聽:	1.23888	0.00460308774048807
Zm00001d026135	Mechanosensitive ion channel protein 6	1.36013	4.96129768312401e-05
Zm00001d030791	Heparanase-like protein 1	2.03364	0.000661281445533277
Zm00001d031706	Ankyrin repeat family protein	2.32509	3.19459024046608e-13
Zm00001d043256	G-type lectin S-receptor-like serine/threonine-protein kinase B120	3.54394	1.55466930300625e-05
Zm00001d040505	Probable peptide/nitrate transporter	1.6975	0.0244901824715648
Zm00001d030121	rth6;roothairless6: mutant roothairs do not elongate; encodes a D-type cellulose synthase	4.72324	5.77244950913175e-07
Zm00001d030496	Protein translocase/ protein transporter	1.01669	0.000244372520292007
Zm00001d014554	cytochrome P450 family 718	1.33154	0.000479742248329487
Zm00001d022082	COBRA-like protein 4	2.00229	0.00015954599902313
Zm00001d012438	ABC transporter G family member 6	2.0698	0.000543223661688563
Zm00001d038936	CDP-diacylglycerol--serine O-phosphatidyltransferase 1	2.95289	0.000167560142262549
Zm00001d017678	Putative RING-H2 finger protein ATL53	2.06273	2.25142126047199e-05
Zm00001d032476	Probable methyltransferase PMT18	1.0979	2.13036824835664e-11
Zm00001d051968	E3 ubiquitin-protein ligase HOS1	8.06415	7.21710490302743e-11
Zm00001d018641	early nodulin-like protein 16	1.12019	3.62139705893204e-07
Zm00001d020147	Delta(8)-fatty-acid desaturase 2	1.04791	1.85438707119614e-07
Zm00001d032776	cesa10;cellulose synthase10: gene exhibits coexpression with the genes cesa11 and cesa12.	3.26237	8.69799322901901e-25
Zm00001d021410	Phytoene synthase chloroplastic	1.46197	8.82431984588584e-05
Zm00001d031934	Chlorophyllase-1	3.68576	2.56837575733295e-06
Zm00001d048469	hyd5;hydroxylase5: beta-carotene hydroxylase	5.66477	5.091509847139e-06
Zm00001d028903	heme binding	1.12424	8.47260727412277e-07
Zm00001d032766	#N/A	4.02264	5.45597448443029e-22
Zm00001d053706	ABC transporter B family member 15	2.35441	1.20658708145919e-05
Zm00001d013606	#N/A	1.10682	0.00223405115523899
Zm00001d021664	Syntaxin-132	2.87203	2.25257607156813e-05
Zm00001d020206	3-ketoacyl-CoA synthase	6.28642	2.80534789086468e-07
Zm00001d037091	Cytochrome P450 709B2	1.06319	0.0413057275859481
Zm00001d044976	Mechanosensitive ion channel protein 10	4.64345	1.4259407630852e-05
Zm00001d026460	Probable beta-14-xylosyltransferase IRX14	1.22478	6.3341990467465e-07
Zm00001d044757	Dynamin-2A	1.33023	2.97305462304319e-30
Zm00001d024291	Putative leucine-rich repeat receptor-like protein kinase family protein	1.94762	0.00708285184122046
Zm00001d053030	#N/A	2.23061	0.000154681260970603
Zm00001d012510	Putative cytochrome P450 superfamily protein	1.7298	0.000137059601648217
Zm00001d030832	Probable polyamine transporter	1.32396	2.53785587556958e-06
Zm00001d026500	#N/A	3.13002	0.000739720803920278
Zm00001d029321	Cationic amino acid transporter	2.7055	8.14560737458959e-07
Zm00001d049299	Sterol 14-demethylase	2.59402	1.71588672533539e-19
Zm00001d016979	phb3;prohibitin3: cDNA sequence	1.08314	0.000265464362723162
Zm00001d011791	#N/A	6.11913	9.24781381072468e-07
Zm00001d033573	Hydroxyproline O-galactosyltransferase GALT4	1.77607	2.01786025078334e-05
Zm00001d002687	Cytochrome P450 86A7	1.69886	6.90437947760025e-08
Zm00001d033053	Molybdate transporter 1	1.89198	4.17462020550173e-13
Zm00001d024712	ms10;male sterile10: like ms5; affected at microspore vacuolation	1.08407	0.0135980983927145
Zm00001d028280	Wall-associated receptor kinase-like 14	1.50016	8.30994340843277e-06
Zm00001d024916	UNC93-like protein 2	1.22285	0.000138615479536505
Zm00001d021242	#N/A	1.62975	0.00113826910675784
Zm00001d024082	#N/A	1.27301	0.00302002904135437
Zm00001d054044	Catalase isozyme 3	1.62963	0.00608760171737341
Zm00001d020848	Novel plant SNARE 13	1.34435	3.46685564209211e-05
Zm00001d051746	Calcium sensing receptor chloroplastic	7.51859	6.2550299608987e-10
Zm00001d012983	Protein trichome birefringence-like 34	3.6697	1.101002453381e-12
Zm00001d021064	Bidirectional sugar transporter SWEET10	2.76531	3.00583442669893e-05
Zm00001d028086	#N/A	1.28479	0.00532039431584527
Zm00001d014611	Phosphate import ATP-binding protein pstB 1	1.32512	6.92201857955081e-05
Zm00001d002052	Probable isoaspartyl peptidase/L-asparaginase 2	1.18543	9.22326843004014e-19
Zm00001d002198	Receptor-like serine/threonine-protein kinase SD1-8	3.38353	1.9883138515971e-05
Zm00001d002199	Receptor-like serine/threonine-protein kinase SD1-8	2.73875	1.57113444021946e-05
Zm00001d030942	WAK-like kinase	1.70531	2.93286821688865e-06
Zm00001d028756	#N/A	8.45544	2.40142247062238e-12
Zm00001d042013	receptor-like protein kinase 1	2.14816	9.49603805636532e-17
Zm00001d040242	Nuclear transport factor 2 (NTF2) family protein	4.89404	6.90684982977317e-05
Zm00001d028454	L-type lectin-domain containing receptor kinase V.9	3.37684	3.71516489641945e-06
Zm00001d005682	Protein kinase superfamily protein	1.02525	0.000314809881332718
Zm00001d007610	SEC12-like protein 2	1.05937	0.000937043280590045
Zm00001d013213	camphor resistance CrcB family protein	8.22532	2.45795161118019e-11
Zm00001d042011	AWPM-19-like family protein	1.22558	1.26692626102972e-12
Zm00001d008495	Glycosyltransferase family 61 protein	1.14295	1.66055623005907e-15
Zm00001d029300	Low temperature viability protein	3.88611	4.48904067887714e-05
Zm00001d022529	alpha/beta-Hydrolases superfamily protein	2.95068	4.11106516661866e-09
Zm00001d050251	Hydroxyproline O-galactosyltransferase HPGT1	1.11909	6.37300579590215e-05
Zm00001d017821	Probable L-type lectin-domain containing receptor kinase S.5	1.9465	1.01901706257889e-06
Zm00001d048052	#N/A	6.2516	4.39055400527324e-06
Zm00001d038306	cytoplasmic membrane protein	1.9716	5.33916801917993e-07
Zm00001d032233	Encodes a protein whose expression is responsive to nematode infection.	3.8889	1.18439509032682e-06
Zm00001d033839	Probable LRR receptor-like serine/threonine-protein kinase	1.18195	5.81730035264752e-08
Zm00001d006203	Cytochrome P450 71A26	1.89374	6.73296134470891e-05
Zm00001d041179	Outer envelope pore protein 37 chloroplastic	1.07557	6.11673358638938e-08
Zm00001d044476	ABC transporter G family member 10	1.16254	0.00092986982849139
Zm00001d011370	Hydrolase%2C hydrolyzing O-glycosyl compound	1.06267	0.00213767529292789
Zm00001d018358	Protein TIC 55 chloroplastic	3.4006	1.20414615707214e-32
Zm00001d045972	Glycosyltransferase family 61 protein	3.09411	4.39333693015536e-09
Zm00001d012850	Nucleotide-diphospho-sugar transferase family protein	1.02295	0.00106736115262258
Zm00001d021656	Nodulin-like protein	1.34074	0.000329520614096338
Zm00001d022636	Major facilitator superfamily protein	1.19414	2.9862029728476e-06
Zm00001d039240	ABA induced plasma membrane protein PM 19	2.8668	5.64225157547044e-08
Zm00001d029625	#N/A	1.90389	2.49323960903878e-12
Zm00001d020692	Beta-13-galactosyltransferase 7	1.06524	0.00266576507300773
Zm00001d027446	Probable serine/threonine-protein kinase	1.18664	1.02110629956924e-09
Zm00001d040154	#N/A	1.16111	2.508391179349e-05
Zm00001d028971	Mitochondrial import receptor subunit TOM40-1	1.58068	7.39062511303425e-22
Zm00001d026306	Putative leucine-rich repeat receptor-like protein kinase family protein	1.08655	9.12793993856152e-09
Zm00001d002884	Integral membrane protein	1.28966	2.80443160397194e-05
Zm00001d010115	Probable anion transporter 3 chloroplastic	1.18997	3.58163833554174e-06
Zm00001d034035	gsht1;glutathione transporter1:	1.85569	1.32869188176342e-06
Zm00001d039147	Phox-associated domain;Phox-like;Sorting nexin C-terminal	1.00326	7.06223650807428e-08
Zm00001d028230	Sugar transport protein 13	3.01143	0.000232180337440849
Zm00001d014102	Divalent ion symporter	1.12732	0.00847480268574477
Zm00001d041716	Syntaxin-132	1.45437	9.12365246622152e-05
Zm00001d038047	Heavy metal transport/detoxification superfamily protein	2.19811	4.6308736868046e-11
Zm00001d045316	Probable sugar phosphate/phosphate translocator	1.35766	0.00121617889992054
Zm00001d029397	pld7;phospholipase D7:	1.67614	0.000103420043310118
Zm00001d014456	Glutamate receptor 3.4	1.72811	0.000881879838391812
Zm00001d041309	Probable cyclic nucleotide-gated ion channel 5	1.47102	0.0196269649659885
Zm00001d006516	Harpin-induced protein	1.63407	4.65603766670326e-05
Zm00001d017570	Aluminum-activated malate transporter 10	2.7149	1.41030160891353e-05
Zm00001d006511	Glucose-6-phosphate/phosphate translocator 2 chloroplastic	1.42356	4.12006637974016e-07
Zm00001d035046	Non-lysosomal glucosylceramidase	2.17764	3.42000990218386e-36
Zm00001d048544	Oxysterol-binding protein 1%3B Putative oxysterol binding domain family protein	3.02676	9.15566246907164e-28
Zm00001d035494	Probable beta-14-xylosyltransferase IRX9	2.29299	4.53291773401639e-06
Zm00001d013166	Expressed protein; protein	2.16194	9.03364007116838e-09
Zm00001d010985	Probable sugar phosphate/phosphate translocator	2.019	1.53270938553007e-09
Zm00001d052690	UPF0481 protein	1.38386	0.00017194971364902
Zm00001d006297	G-type lectin S-receptor-like serine/threonine-protein kinase B120	1.13763	1.81014203468793e-08
Zm00001d002830	Beta-fructofuranosidase 1	1.92033	0.00318737107881977
Zm00001d003287	nrt4;nitrate transport4:	2.27896	5.16833092437746e-05
Zm00001d016938	sut5;sucrose transporter5:	1.08903	0.00758734813578666
Zm00001d047801	BGGP Beta-1-3-galactosyl-O-glycosyl-glycoprotein isoform 1%3B BGGP Beta-1-3-galactosyl-O-glycosyl-glycoprotein isoform 2	1.45613	1.31177806892008e-09
Zm00001d052076	Tetraspanin-2	1.02661	4.05939602679466e-06
Zm00001d026205	#N/A	1.52462	9.39757796021584e-05
Zm00001d045563	d3;dwarf plant3: like d1, plant short and compact; "d2" mutation(s) are allelic (d2 is lapsed)	1.31769	0.00486022410695192
Zm00001d045013	Putative leucine-rich repeat protein kinase family protein	6.68356	5.13373673682905e-09
Zm00001d016708	Beta-fructofuranosidase%2C cell wall isozyme	1.00683	0.000619476807062614
Zm00001d026063	Putative leucine-rich repeat receptor-like protein kinase family protein	3.9105	0.000372718716619141
Zm00001d040534	Probable peptide/nitrate transporter	1.60857	0.00256015067108042
Zm00001d044157	cytochrome P450 family 72 subfamily A polypeptide 8	2.08596	2.21878700635423e-05
Zm00001d041004	Lysine histidine transporter-like 8	1.11337	5.4538453393969e-06
Zm00001d039733	Histone H4	1.05311	0.00745064107796317
Zm00001d043128	NHL25	1.35992	1.06572279921229e-06
Zm00001d033543	Integral membrane HPP family protein	1.58531	0.00429045579506714
Zm00001d016662	#N/A	2.22679	4.39030596804565e-10
Zm00001d021936	Putative polyol transporter 1	1.93013	0.00158908269358451
Zm00001d043088	TRAM LAG1 and CLN8 (TLC) lipid-sensing domain containing protein	1.54496	1.46053991944698e-09
Zm00001d021836	Leucine-rich repeat (LRR) family protein	1.31854	0.00103989806386892
Zm00001d039711	Protein NETWORKED 4A	1.59673	2.43265000654911e-06
Zm00001d007918	cyp20;cytochrome P-450 20:	1.84101	0.00093701009177887
Zm00001d040681	alpha/beta-Hydrolases superfamily protein	1.15214	1.09669378626486e-07
Zm00001d052939	OSJNBb0045P24.5 protein	4.84899	0.000846261484708348
Zm00001d047279	Putative cytochrome P450 superfamily protein	2.05649	0.00326167920265024
Zm00001d007910	3-oxo-5-alpha-steroid 4-dehydrogenase family protein	1.7107	0.000311435968219447
Zm00001d021839	Remorin family protein	2.36808	6.31073898267048e-13
Zm00001d020552	Tetraspanin-7	1.73649	3.40164486561144e-23
Zm00001d021716	CRP1	2.56092	1.11246496902881e-06
Zm00001d009010	Plasma membrane-associated cation-binding protein 1	1.07206	9.41178354378645e-06
Zm00001d007310	Protein NRT1/ PTR FAMILY 1.2	2.5043	0.000171002868811218
Zm00001d020555	WAT1-related protein	1.64417	0.000641755967045553
Zm00001d038522	Putative leucine-rich repeat receptor-like protein kinase family protein	1.26742	1.69897482279594e-05
Zm00001d011536	Ribosomal protein L18ae family	1.03785	5.18297831588793e-09
Zm00001d027937	Pentatricopeptide repeat-containing protein	1.29415	3.60580500335676e-07
Zm00001d017427	Metal-nicotianamine transporter YSL2	2.74242	1.73156718288986e-18
Zm00001d053031	#N/A	5.22361	2.58436066579381e-09
Zm00001d044703	Cytochrome P450 94C1	3.44073	0.000225057528162312
Zm00001d018229	Adenine nucleotide alpha hydrolases-like superfamily protein	2.46191	5.0175320775447e-17
Zm00001d002546	Histone H4	1.40781	8.38480050190214e-11
Zm00001d001832	NDR1/HIN1-like 25	1.44089	0.00499405190858693
Zm00001d031647	sweet11;sugars will eventually be exported transporter11:	4.79841	2.34792714081901e-15
Zm00001d011655	mkkk18;MAP kinase kinase kinase18: function inferred from sequence similarity (Kong et al 2013)	1.31508	1.03935910514766e-05
Zm00001d028419	cytochrome P450 family 76 subfamily C polypeptide 7	2.19222	0.00114134297871083
Zm00001d048621	ABC transporter G family member 11	1.99129	7.59533732322958e-06
Zm00001d028410	Glucan endo-13-beta-glucosidase 10	1.4352	0.00317093074621503
Zm00001d027938	UDP-glucuronate:xylan alpha-glucuronosyltransferase 2	3.52088	0.000106929165220376
Zm00001d044768	Protein NRT1/ PTR FAMILY 5.8	3.14506	7.17577613077411e-07
Zm00001d047570	sirk1;sucrose-induced receptor kinase1: expression is altered in response to drought stress	1.53356	0.000316320916573847
Zm00001d009473	Putative WAK receptor-like protein kinase family protein	2.92958	4.18631854142037e-08
Zm00001d054067	Probable inactive linolenate hydroperoxide lyase	2.31994	1.51195651653507e-11
Zm00001d021620	atpc2;ATP synthase chloroplast subunit2: chloroplast ATP synthase (ATPC); gamma subunit based on similarity to Arabidopsis atpc1 (Belcher et al 2015)	1.12362	0.000315741809391321
Zm00001d029823	RING-H2 finger protein ATL57	1.77423	0.00137455925784736
Zm00001d051672	LORELEI-LIKE-GPI ANCHORED PROTEIN 3	1.53051	7.50761741192411e-18
Zm00001d039606	Serinc-domain containing serine and sphingolipid biosynthesis protein	1.49714	3.62181600976026e-05
Zm00001d023774	Erg28 like protein	4.32937	1.06078365686578e-27
Zm00001d046226	mrpa1;multidrug resistance protein associated1: ATP-binding cassette (ABC) transporter	1.50339	4.35349559681838e-06
Zm00001d043227	Protein kinase superfamily protein	2.74597	1.07230942353073e-08
Zm00001d009799	Adenine nucleotide transporter BT1 chloroplastic/mitochondrial	2.04694	4.33312858834432e-05
Zm00001d043222	Pectin lyase-like superfamily protein	1.8886	0.00242597579545221
Zm00001d016590	sweet15b;sugars will eventually be exported transporter15b:	1.39834	0.00162043494434634
Zm00001d016841	monooxygenase 1	3.94898	7.94162012595155e-11
Zm00001d007365	sweet14a;sugars will eventually be exported transporter14a:	3.41824	7.74970628767717e-35
Zm00001d024827	#N/A	5.43549	3.88254157062787e-07
Zm00001d050457	Protein DETOXIFICATION 27	1.40424	1.10728043796886e-05
Zm00001d045519	Oligopeptide transporter 7	1.41628	1.71850480310797e-07
Zm00001d051478	Histone H4	1.92623	2.01796134810417e-05
Zm00001d038240	CSC1-like protein	1.62884	5.86489863475765e-10
Zm00001d002068	Probable inactive receptor kinase	1.06884	0.000117608107217757
Zm00001d011038	UDP-galactose/UDP-glucose transporter 5	1.093	0.004154819426633
Zm00001d008932	SEC13 protein isoform 1%3B SEC13 protein isoform 2%3B SEC13-related protein	1.31635	5.63462167055624e-17
Zm00001d032973	Glycerol-3-phosphate acyltransferase 5	1.07041	1.27610597174363e-07
Zm00001d039148	Late embryogenesis abundant (LEA) hydroxyproline-rich glycoprotein family	1.30801	2.62089359867514e-07
Zm00001d043943	Cytochrome b561 domain-containing protein	1.15209	1.4950147249741e-05
Zm00001d043947	Lipid phosphate phosphatase 2	2.17315	0.00165655870856361
Zm00001d033863	#N/A	3.21902	9.89234856656784e-05
Zm00001d051594	#N/A	1.66536	0.00323913927612895
Zm00001d026056	hyd3;hydroxylase3: beta-carotene hydroxylase	2.4822	1.64105302903651e-45
Zm00001d010137	Glucan endo-13-beta-glucosidase 14	3.74931	3.13194619985072e-05
Zm00001d045336	LOCATED IN: endoplasmic reticulum plasma membrane; EXPRESSED IN: 23 plant structures; EXPRESSED DURING: 14 growth stages; CONTAINS InterPro DOMAIN/s: Saposin B (InterPro:IPR008139); Has 137 Blast hits to 137 proteins in 50 species: Archae - 2; Bact /.../ 0; Metazoa - 41; Fungi - 10; Plants - 36; Viruses - 0; Other Eukaryotes - 48 (source: NCBI BLink).	1.587	3.67421639971982e-29
Zm00001d022419	Coatomer subunit beta'-3	8.46594	1.27614087731597e-10
Zm00001d010031	PIT1	1.18985	0.000263489832303699
Zm00001d035297	Protein CLT2 chloroplastic	1.26024	7.20552203223187e-07
Zm00001d029059	Probable LRR receptor-like serine/threonine-protein kinase IRK	1.3855	0.000374170860387727
Zm00001d043762	ABC transporter B family member 9	2.42153	3.12914191694574e-24
Zm00001d039698	cytochrome P450 family 706 subfamily A polypeptide 5	4.41068	1.66361857978945e-14
Zm00001d032342	Protein kinase superfamily protein	2.62886	7.2941246641923e-07
Zm00001d038823	O-Glycosyl hydrolases family 17 protein	1.53477	0.000754175395326471
Zm00001d029688	cytochrome P450 family 704 subfamily A polypeptide 2	1.81608	1.46259647877375e-17
Zm00001d042244	Potasium ion uptake permease 1	2.24497	8.43892929572273e-07
Zm00001d041229	CSC1-like protein RXW8	1.35286	8.37324148622354e-08
Zm00001d044442	ABC transporter G family member 40	1.5354	0.000139879756647432
Zm00001d044443	ABC transporter G family member 40	1.27022	0.000149881392634084
Zm00001d004705	Amino acid permease 2	1.48445	0.00401919629918284
Zm00001d044447	Carbon catabolite repressor protein 4 homolog 6	1.36345	0.0176340225945134
Zm00001d017698	Oligopeptide transporter 4	1.03201	0.000122542261448621
Zm00001d002543	Histone H4	1.11928	6.62688229165536e-06
Zm00001d021653	Glucose-6-phosphate/phosphate translocator 2	1.29855	3.27530245497671e-08
Zm00001d021477	Histone H4	1.93916	0.00309663304477288
Zm00001d040060	Glycosyltransferase family 61 protein	1.97541	0.00412166883938998
Zm00001d012108	Nucleotide-diphospho-sugar transferases superfamily protein	1.02535	9.46586599015392e-08
Zm00001d011740	Senescence-associated protein 12	2.71792	0.000263939295971408
Zm00001d006197	Kinesin-like protein KIN-7G	2.84367	9.09580857127865e-06
Zm00001d040100	#N/A	2.29315	0.00105894685690576
Zm00001d014241	Myosin-15	2.03631	0.000206434466906899
Zm00001d005779	ubiquitin carrier protein 7	5.85968	2.63244620260594e-37
Zm00001d032194	myb domain protein 105	1.83214	0.000745713291190954
Zm00001d032468	Cytochrome P450 CYP84A33v1	3.01524	4.12820383419937e-10
Zm00001d037120	Mechanosensitive ion channel protein 10	1.93248	0.0258642576826853
Zm00001d051699	Fasciclin-like arabinogalactan protein 2	3.74839	3.2664956677684e-18
Zm00001d023978	Cytochrome b5 isoform B	1.00413	2.03899138902403e-05
Zm00001d017761	#N/A	2.24527	0.000167347771593877
Zm00001d009907	alpha/beta-Hydrolases superfamily protein	1.30878	8.82313378053372e-05
Zm00001d020071	Sugar transport protein 14	5.71077	3.32719850181727e-05
Zm00001d038852	rtl3;reversion-to-ethylene sensitivity1 like3: Over-expression reduces ethylene responses	1.40381	0.0306899025609588
Zm00001d020666	mrpa2;multidrug resistance associated protein2: ATP-binding cassette (ABC) transporter	1.65457	8.14960482635464e-07
Zm00001d032467	Cytochrome P450 84A1	2.97114	9.85600129313366e-12
Zm00001d008503	RING/FYVE/PHD zinc finger superfamily protein	1.31311	0.000174889937269615
Zm00001d025383	Serine/threonine-protein kinase	2.0473	5.33878005689897e-06
Zm00001d019078	AAA-ATPase ASD mitochondrial	2.79083	1.76176418876353e-30
Zm00001d044802	rop5;Rho-related protein from plants 5:	5.71593	1.58228106634081e-10
Zm00001d002939	C2 calcium/lipid-binding plant phosphoribosyltransferase family protein	1.51473	6.48651404230748e-06
Zm00001d044038	Tetratricopeptide repeat (TPR)-like superfamily protein	1.22801	6.61311839532892e-07
Zm00001d042140	Beta-1%2C3-glucanase	6.71331	6.77644811792523e-11
Zm00001d037493	Heparanase-like protein 3	1.38095	0.000581036469101001
Zm00001d012216	Probable receptor-like protein kinase	2.93242	2.36921869426074e-10
Zm00001d016379	#N/A	1.09328	0.00170751371502346
Zm00001d040365	#N/A	2.26374	0.000519563289234449
Zm00001d008980	Probable membrane-associated kinase regulator 2	2.42758	0.00263938828188666
Zm00001d048877	Probable LRR receptor-like serine/threonine-protein kinase	2.47302	0.000797931652961162
Zm00001d052022	ATPase 8 plasma membrane-type	2.84492	1.99912918080862e-05
Zm00001d030638	PsbP domain-containing protein 1 chloroplastic	1.08118	7.72655276495442e-05
Zm00001d052746	Transmembrane ascorbate ferrireductase 1	1.74388	2.27465228301612e-05
Zm00001d052744	Lipopolysaccharide-modifying protein	1.81534	0.00270697292853457
Zm00001d003588	Ras-related protein RABD1	1.88942	1.755366850725e-07
Zm00001d033346	Probable anion transporter 5	1.22175	1.56162081306061e-07
Zm00001d037017	Cationic amino acid transporter 5	2.33751	0.00160096877196743
Zm00001d049832	Plant-specific TFIIB-related protein PTF2	1.797	0.00128158851682181
Zm00001d032120	Tetraspanin-7	1.95029	2.13388470370182e-06
Zm00001d020673	cytochrome P450 family 76 subfamily C polypeptide 7	1.15589	0.0140779949949421
Zm00001d019750	Calcium-dependent lipid-binding (CaLB domain) family protein	1.24587	1.28559018091993e-12
Zm00001d036423	Probable methyltransferase PMT27	1.72463	1.75599622659491e-05
Zm00001d048896	#N/A	1.42092	0.0051020608013071
Zm00001d006471	receptor-like protein kinase 4	2.03164	2.09587534959343e-05
Zm00001d017941	3-ketoacyl-CoA synthase 5	2.77959	0.000364288641980173
Zm00001d036672	Clathrin assembly protein	1.48539	0.000763702568974058
Zm00001d021684	Cysteine-rich receptor-like protein kinase 25	1.66659	0.000124823929958398
Zm00001d038576	Calcium-transporting ATPase 4 plasma membrane-type	1.65733	6.67303841180448e-06
Zm00001d021298	Probable glucan endo-13-beta-glucosidase BG4	1.18213	0.00837104425504261
Zm00001d002436	aox2;alternative oxidase2: primers give PCR product closely similar to alternative oxidase in other species	1.55929	1.52285955955501e-08
Zm00001d047495	Premnaspirodiene oxygenase	2.64106	0.000395122532958036
Zm00001d016280	Nucleotide/sugar transporter family protein	4.5512	2.15059939305466e-16
Zm00001d010768	#N/A	2.01646	0.00204174040795787
Zm00001d040089	nodulin MtN21 /EamA-like transporter family protein	7.05881	6.19786938711263e-07
Zm00001d028742	fad8;fatty acid desaturase8: leaf cDNA and genomic clones with sequence similarity to Arabidopsis FAD7; unlike maize fad7, not expressed at cold; SSR umc1021	1.05284	0.000104295380074197
Zm00001d003512	Zeaxanthin epoxidase chloroplastic	1.93324	0.00243809017231365
Zm00001d023524	Serine/threonine-protein kinase	1.07116	0.0193930310828551
Zm00001d016982	Protein NRT1/ PTR FAMILY 6.4	1.40758	1.00473506569103e-06
Zm00001d005158	CASP-like protein 3	3.87851	4.09500469831847e-18
Zm00001d029313	PLASMODESMATA CALLOSE-BINDING PROTEIN 5	3.11876	8.12876300284985e-06
Zm00001d026156	Putative glycerol-3-phosphate transporter 1	4.37432	1.09623366390394e-14
Zm00001d038068	ATPase%2C coupled to transmembrane movement of substance	9.63402	3.94734252709426e-15
Zm00001d051314	Probable receptor-like protein kinase	1.43969	0.00237475721244243
Zm00001d039654	Protein kinase PINOID 2	4.88525	0.000145280084667466
Zm00001d027386	pld15;phospholipase D15:	1.09568	0.00431218014564148
Zm00001d024587	Protein NRT1/ PTR FAMILY 6.3	1.38282	1.15689182273126e-05
Zm00001d009566	Fasciclin-like arabinogalactan protein 6	2.48605	0.000328759428847172
Zm00001d009567	Fasciclin-like arabinogalactan protein 7	1.38378	3.39641987635875e-17
Zm00001d027375	LysM domain containing protein	6.45426	9.56301720262476e-06
Zm00001d005517	Probable cellulose synthase A catalytic subunit 2 [UDP-forming]	1.63335	7.15375837743191e-06
Zm00001d034788	Protein kinase protein with adenine nucleotide alpha hydrolases-like domain	1.11206	0.00563250127736146
Zm00001d034782	Ammonium transporter 2	3.86287	3.92843098743711e-27
Zm00001d008803	#N/A	2.38446	3.98385318392637e-12
Zm00001d027471	Fasciclin-like arabinogalactan protein 10	1.33403	0.000355421918758265
Zm00001d046263	Amino acid permease 6	1.18712	3.93970552872356e-09
Zm00001d022237	rnp1;RNA binding protein 1: leaf cDNA csu17, similar to RNA binding proteins	1.39642	2.57218096717837e-09
GO:0005777 CC peroxisome（P-value:0.026）
Gene ID	Description	log2FC(wx-sweet/wx）	P-value
Zm00001d031379	Serine--glyoxylate aminotransferase	1.51847	1.81497307008607e-05
Zm00001d037939	#N/A	5.40899	4.14917897273288e-117
Zm00001d040161	Peroxisomal membrane protein PEX14	3.44432	3.32005358445432e-11
Zm00001d001883	#N/A	1.09816	2.48837982332529e-07
Zm00001d053183	Putative endonuclease or glycosyl hydrolase	1.85342	0.00187026214077116
Zm00001d031220	14-dihydroxy-2-naphthoyl-CoA thioesterase 1	1.96256	1.1966982367534e-24
Zm00001d028909	#N/A	1.31911	1.97484052446627e-08
Zm00001d012849	NAD(P)-binding Rossmann-fold superfamily protein	1.11015	1.0509649721244e-06
Zm00001d035200	Putative AMP-dependent synthetase and ligase superfamily protein	1.68549	0.000579640459518926
Zm00001d013522	14-dihydroxy-2-naphthoyl-CoA thioesterase 1	1.51446	0.0107313452493955
Zm00001d026586	Lysine-specific histone demethylase 1	2.18518	2.18841521647114e-13
Zm00001d036513	#N/A	1.85572	1.8087317064524e-15
Zm00001d002834	Peroxisomal biogenesis factor 11 family protein	2.41295	1.90643935486146e-11
GO:0042579 CC microbody（P-value:0.026）
Gene ID	Description	log2FC(wx-sweet/wx）	P-value
Zm00001d031379	Serine--glyoxylate aminotransferase	1.51847	1.81497307008607e-05
Zm00001d037939	#N/A	5.40899	4.14917897273288e-117
Zm00001d040161	Peroxisomal membrane protein PEX14	3.44432	3.32005358445432e-11
Zm00001d001883	#N/A	1.09816	2.48837982332529e-07
Zm00001d053183	Putative endonuclease or glycosyl hydrolase	1.85342	0.00187026214077116
Zm00001d031220	14-dihydroxy-2-naphthoyl-CoA thioesterase 1	1.96256	1.1966982367534e-24
Zm00001d028909	#N/A	1.31911	1.97484052446627e-08
Zm00001d012849	NAD(P)-binding Rossmann-fold superfamily protein	1.11015	1.0509649721244e-06
Zm00001d035200	Putative AMP-dependent synthetase and ligase superfamily protein	1.68549	0.000579640459518926
Zm00001d013522	14-dihydroxy-2-naphthoyl-CoA thioesterase 1	1.51446	0.0107313452493955
Zm00001d026586	Lysine-specific histone demethylase 1	2.18518	2.18841521647114e-13
Zm00001d036513	#N/A	1.85572	1.8087317064524e-15
Zm00001d002834	Peroxisomal biogenesis factor 11 family protein	2.41295	1.90643935486146e-11

### Sheet: GO23
The enriched GO terms of upregulated genes					The enriched GO terms of downregulated genes
GO:0006629 BP lipid metabolic process（P-value:0.0003）					GO:0006259 BP DNA metabolic process（P-value:0.035）
Gene ID	Description	log2FC(wx-sweet/wx）	P-value		Gene ID	Description	log2FC(wx-sweet/wx）	P-value
Zm00001d000203	Patatin-like protein 6	3.92251	4.61096398550903e-08		Zm00001d003153	Protein CHROMOSOME TRANSMISSION FIDELITY 7	-3.88182	2.32411838333249e-12
Zm00001d041082	ks4;kaurene synthase4:	4.81291	5.21811542999401e-05		Zm00001d041253	Helicase	-6.85904	4.22197208999399e-08
Zm00001d015182	Bifunctional coenzyme A synthase	2.65129	1.75460852151894e-10		Zm00001d042706	ARM repeat superfamily protein	-1.72224	0.00113799900087086
Zm00001d034319	Dihydroceramide fatty acyl 2-hydroxylase FAH1	1.48519	1.74120740311467e-09		Zm00001d007417	ATP-dependent DNA helicase chloroplastic	-1.46233	0.000126227040460632
Zm00001d023228	PLAC8 family protein	1.85026	0.000288086550036279		Zm00001d044490	Pentatricopeptide repeat-containing protein mitochondrial	-1.49164	0.00961395330245906
Zm00001d032948	3-ketoacyl-CoA synthase	3.26577	0.000180034011619787		Zm00001d014728	Type 2 DNA topoisomerase 6 subunit B-like	-1.80243	2.99231996712042e-09
Zm00001d041481	Patatin-like protein 6	1.82075	6.05372827814459e-07		Zm00001d002726	Pectinesterase	-1.36697	0.00400431728717596
Zm00001d038959	O-acyltransferase WSD1	1.56173	9.15605740033677e-06		Zm00001d003155	Protein CHROMOSOME TRANSMISSION FIDELITY 7	-1.62061	1.92437845715207e-08
Zm00001d016438	3-ketoacyl-CoA synthase	2.77044	1.21838425304044e-13		Zm00001d040413	#N/A	-2.17106	0.000533128443506642
Zm00001d025265	Acyl carrier protein	1.57927	0.00280291787356956		Zm00001d003578	#N/A	-2.42074	2.71391552673885e-10
Zm00001d048841	Patatin-like protein 2	1.90628	7.10296921323346e-07		Zm00001d003151	N-acetyltransferase ESCO1	-1.71025	1.08800176107265e-09
Zm00001d028325	brs1;brassinosteroid synthesis1:	2.10416	0.000527602474110512		Zm00001d053542	#N/A	-5.27477	1.22943530038141e-06
Zm00001d017608	mecs2;methyl erythritol cyclodiphosphate synthase2:	1.26408	0.00103508635556599		Zm00001d015086	Probable tRNA (guanine(26)-N(2))-dimethyltransferase 2	-1.21399	5.73899899159386e-05
Zm00001d028406	3-ketoacyl-CoA synthase 1	1.00848	5.25292900064454e-05		Zm00001d017981	#N/A	-1.57054	6.26944485959936e-05
Zm00001d052931	Acyl-coenzyme A oxidase	2.39753	0.00276870283726686		Zm00001d047318	#N/A	-6.09083	1.04448645465935e-06
Zm00001d024207	Alpha-humulene/(-)-(E)-beta-caryophyllene synthase	8.04879	0.00160984015496657		Zm00001d045707	#N/A	-1.2488	0.00254984068242404
Zm00001d048337	Fatty acyl-CoA reductase 2	1.23795	0.00283141677436352		Zm00001d035913	Cell division control protein 48 homolog C	-8.58698	1.57262313674284e-12
Zm00001d015477	Protein ECERIFERUM 3	2.642	1.93952965749903e-16		Zm00001d035229	Methyl-CpG-binding domain protein 4-like protein	-1.97245	0.00103144559417023
Zm00001d053675	Lipoxygenase 2 chloroplastic	1.22061	0.00574439850018496		Zm00001d021244	#N/A	-1.25742	0.00265520365401116
Zm00001d007910	3-oxo-5-alpha-steroid 4-dehydrogenase family protein	1.98163	0.00321609516026152		Zm00001d020312	conserved telomere maintenance component 1	-1.27672	6.93684794118985e-05
Zm00001d037565	ga2ox1;gibberellin 2-oxidase1: Bolduc and Hake (Plant Cell 21:1647-58, 2009) identify this ga2ox as ga2ox1 by phylogeny. See Supplemental Figure 6. Comparison of syntenic regions containing ga2ox1 in different grasses. They also show that it is a direct target of KN1.	2.53079	4.9431594045257e-56		Zm00001d011877	Protein OSB2 chloroplastic	-1.31702	3.40826051460002e-11
Zm00001d023768	Delta(12)-fatty-acid desaturase	3.14037	4.30914628214694e-15		Zm00001d000027	Pleiotropic drug resistance ABC transporter family protein	-2.2088	1.5858269027909e-16
Zm00001d023769	Delta(12)-fatty-acid desaturase	4.82648	0.00555296348701859		Zm00001d036660	#N/A	-1.30364	3.56139865449582e-05
Zm00001d047743	fad7;fatty acid desaturase7: leaf cDNA and genomic clones similar to Arabidopsis FAD7, cold-induced	2.09457	2.11016010097263e-10		Zm00001d035292	#N/A	-1.5975	6.43874740988979e-06
Zm00001d044846	#N/A	7.50409	8.23994003597626e-10		Zm00001d037362	DNA topoisomerase type IA core	-1.2596	2.2352723377314e-05
Zm00001d042504	Patatin-like protein 2	2.56424	5.02244176615748e-21		Zm00001d005840	#N/A	-2.95947	9.8766953370647e-05
Zm00001d005624	Delta(8)-fatty-acid desaturase 2	2.10865	1.85768516116978e-09		Zm00001d010849	#N/A	-1.83276	8.69761183393833e-06
Zm00001d039965	Delta(7)-sterol-C5(6)-desaturase 1	1.07487	9.28039824625858e-07		Zm00001d011762	Protein STICHEL-like 3	-1.26632	9.0075837504461e-09
Zm00001d005745	Putative serine esterase family protein	6.44792	1.20786240718323e-13		Zm00001d012803	Replication protein-like	-1.82872	2.60862161358984e-05
Zm00001d034898	ga20ox1;gibberellin 20-oxidase1:	1.447	4.04130495411918e-10		Zm00001d004747	#N/A	-1.63791	0.000323864122294855
Zm00001d004197	Triacylglycerol lipase 2	3.57439	7.57837299941375e-05		Zm00001d042691	DNA repair protein XRCC2 homolog	-1.70511	1.19590073247954e-06
Zm00001d013493	lox5;lipoxygenase5:	1.88671	3.52344558551945e-07		Zm00001d017890	Retrotransposon protein Ty1-copia subclass	-1.3637	4.28119501955808e-06
Zm00001d008395	3-beta-hydroxysteroid-delta-isomerase	1.0491	2.18325351334151e-12		Zm00001d040499	#N/A	-1.27501	0.00118370021779187
Zm00001d039880	Lecithin-cholesterol acyltransferase-like 1	2.11458	3.67660082570486e-10		Zm00001d007637	#N/A	-1.42407	0.000731832561622464
Zm00001d024210	tps6;terpene synthase6:	7.7352	7.10591397997328e-05		Zm00001d033159	DEK domain-containing chromatin associated protein	-1.51497	2.28982648546737e-07
Zm00001d040205	Non-specific phospholipase C6	2.81507	1.32674420419121e-18		Zm00001d007595	#N/A	-2.24426	0.000806262941968795
Zm00001d023774	Erg28 like protein	4.96785	1.02629069320903e-23		Zm00001d046935	cryptochrome 3	-1.7149	0.000100060102022173
Zm00001d051561	Lipid phosphate phosphatase epsilon 2 chloroplastic	1.32596	1.60642014317311e-05		GO:0006139 BP nucleobase-containing compound metabolic process（P-value:0.27）
Zm00001d037900	alpha/beta-Hydrolases superfamily protein	1.37951	8.0981295573543e-08		Gene ID	Description	log2FC(wx-sweet/wx）	P-value
Zm00001d004500	Putative serine esterase family protein	10.3364	1.16549475628007e-17		Zm00001d007318	Bifunctional dihydrofolate reductase-thymidylate synthase Dihydrofolate reductase Thymidylate synthase	-1.28574	1.19572773756025e-15
Zm00001d012712	ga2ox10;gibberellin 2-oxidase10:	2.76372	7.4261266724583e-10		Zm00001d010667	Basic leucine zipper 24	-1.82883	0.000242322400292835
Zm00001d017036	Glycerophosphodiester phosphodiesterase GDPDL3	1.41539	6.61357698887579e-08		Zm00001d041253	Helicase	-6.85904	4.22197208999399e-08
Zm00001d015513	Dihydroflavonol-4-reductase	1.60657	8.00920606603557e-11		Zm00001d003155	Protein CHROMOSOME TRANSMISSION FIDELITY 7	-1.62061	1.92437845715207e-08
Zm00001d011334	GDSL esterase/lipase	1.37977	0.00183413874747874		Zm00001d040148	basic helix-loop-helix (bHLH) DNA-binding superfamily protein	-1.67805	1.21230154322882e-05
Zm00001d038936	CDP-diacylglycerol--serine O-phosphatidyltransferase 1	1.83648	1.04537897487638e-14		Zm00001d014728	Type 2 DNA topoisomerase 6 subunit B-like	-1.80243	2.99231996712042e-09
Zm00001d048356	24-methylenesterol C-methyltransferase 2	1.52788	6.69318833474071e-07		Zm00001d002726	Pectinesterase	-1.36697	0.00400431728717596
Zm00001d031813	Patatin-like protein 2	2.25535	4.18882586700126e-09		Zm00001d027395	NAC domain containing protein 28	-2.96008	1.68838417093647e-17
Zm00001d012152	Galactolipase DONGLE chloroplastic	2.24216	1.62340816471824e-05		Zm00001d044490	Pentatricopeptide repeat-containing protein mitochondrial	-1.49164	0.00961395330245906
Zm00001d043026	PLAC8 family protein	1.358	4.60353364428432e-05		Zm00001d045262	Putative AP2/EREBP transcription factor superfamily protein	-2.31254	0.000300847471750372
Zm00001d046422	brc2;brassinosteroid catabolism2: member of BR catabolic gene family	2.20394	1.26040288244549e-18		Zm00001d029474	Scarecrow-like protein 29	-3.56131	1.31432339004431e-07
Zm00001d023601	Inositol-3-phosphate synthase isozyme 1	1.53972	3.19385074263484e-07		Zm00001d038812	hox2;homeobox2: cDNA ZmHox1b, meristem specific, duplicate of hox1 based on sequence and expression	-1.29228	4.35235220611612e-10
Zm00001d054067	Probable inactive linolenate hydroperoxide lyase	1.92999	1.12400172094624e-07		Zm00001d051816	Pentatricopeptide repeat-containing protein	-1.26595	0.00158788579547784
Zm00001d037939	#N/A	4.27858	8.55031958277695e-55		Zm00001d016381	Histone deacetylase	-1.449	5.65250142563881e-05
Zm00001d039453	3-epi-6-deoxocathasterone 23-monooxygenase	1.7305	0.00489729360969606		Zm00001d045707	#N/A	-1.2488	0.00254984068242404
Zm00001d033187	Glycerophosphoryl diester phosphodiesterase	1.53399	1.42982575600185e-10		Zm00001d011598	P-loop containing nucleoside triphosphate hydrolases superfamily protein	-6.87266	7.93776405154026e-08
Zm00001d031428	Monogalactosyldiacylglycerol synthase 2 chloroplastic	1.6631	0.0019979500837594		Zm00001d029488	#N/A	-1.20839	0.00115089908116259
Zm00001d014554	cytochrome P450 family 718	1.43695	0.000270283170347292		Zm00001d023332	Probable WRKY transcription factor 38	-3.16753	4.40127111470025e-06
Zm00001d017762	abh1;abscisic acid 8'-hydroxylase1:	1.37319	2.44578057726544e-13		Zm00001d026017	Protein REVEILLE 1	-1.99906	2.87413415094225e-11
Zm00001d004706	Lipase-like PAD4	1.44106	8.35603173962889e-05		Zm00001d007417	ATP-dependent DNA helicase chloroplastic	-1.46233	0.000126227040460632
Zm00001d049813	Triacylglycerol lipase 2	2.22326	1.51250118354932e-12		Zm00001d043536	Heat stress transcription factor C-1	-1.64325	0.000156906420485364
Zm00001d019850	Fatty acyl-CoA reductase 1	1.26518	6.81298684071153e-08		Zm00001d011745	B3 domain-containing protein	-1.26343	1.05933654131544e-07
Zm00001d049299	Sterol 14-demethylase	1.98793	2.51572039735612e-12		Zm00001d044331	Pentatricopeptide repeat-containing protein mitochondrial	-1.51038	0.00145965210348661
Zm00001d035046	Non-lysosomal glucosylceramidase	2.50824	1.35117428127641e-26		Zm00001d038887	Plant-specific TFIIB-related protein 2	-2.61575	5.15394637130433e-11
Zm00001d015306	Probable arabinose 5-phosphate isomerase	1.67733	0.000352222399118956		Zm00001d053166	#N/A	-2.09134	0.000536262330648421
Zm00001d037724	Gibberellin 2-beta-dioxygenase	2.40267	2.35738551573069e-10		Zm00001d027835	Pentatricopeptide repeat-containing protein	-1.22931	0.00473010443598191
Zm00001d020206	3-ketoacyl-CoA synthase	6.02542	2.15839591625773e-06		Zm00001d002799	Homeobox-leucine zipper protein ATHB-12	-1.476	2.22386561678487e-05
Zm00001d003671	Phospholipase C	2.83373	1.32805397936927e-32		Zm00001d028994	U11/U12 small nuclear ribonucleoprotein 65 kDa protein	-1.7166	1.0336388048763e-11
Zm00001d012108	Nucleotide-diphospho-sugar transferases superfamily protein	1.29745	1.73878566634609e-10		Zm00001d002545	Protein REVEILLE 1	-1.53706	1.28356516074603e-10
Zm00001d012221	sacd9;stearoyl-acyl-carrier-protein desaturase9:	1.23245	5.59959088620389e-08		Zm00001d044547	Pentatricopeptide repeat-containing protein	-1.79559	6.90682506723054e-06
Zm00001d031633	Type I inositol polyphosphate 5-phosphatase 10	2.00848	2.62052558572277e-05		Zm00001d003578	#N/A	-2.42074	2.71391552673885e-10
Zm00001d049882	3-ketoacyl-CoA thiolase 2 peroxisomal	2.21032	3.39079430134699e-07		Zm00001d016257	basic helix-loop-helix (bHLH) DNA-binding superfamily protein	-2.10977	0.0010571010943561
Zm00001d005770	pld8;phospholipase D8:	2.7423	0.00125282174110883		Zm00001d042691	DNA repair protein XRCC2 homolog	-1.70511	1.19590073247954e-06
Zm00001d017457	Phospholipase A1-Ibeta2 chloroplastic	4.15248	2.98894594027256e-27		Zm00001d012869	Shaggy-related protein kinase kappa	-1.50607	6.88030369087384e-12
Zm00001d028366	Type IV inositol polyphosphate 5-phosphatase 9	3.57767	2.19062042659891e-12		Zm00001d018435	NAC domain containing protein 74	-1.6896	0.000252871911349577
Zm00001d033180	brd1;brassinosteroid-deficient dwarf1: Mutant plants have essentially no internode elongation and exhibit no etiolation response when germinated in the dark.	1.50003	1.22117228971811e-09		Zm00001d050266	Cleavage and polyadenylation specificity factor 5	-1.68102	6.08254616153457e-08
Zm00001d033624	lox4;lipoxygenase4:	1.41162	0.000258336230782205		Zm00001d020540	AP2-like ethylene-responsive transcription factor	-2.04749	6.20239365534584e-05
Zm00001d017199	Temperature-induced lipocalin-1	2.95701	2.522492929742e-08		Zm00001d045320	Transcription elongation factor 1 homolog	-1.98758	2.20919607570124e-10
Zm00001d002999	ga2ox2;gibberellin 2-oxidase2:	3.11187	2.09180814744745e-05		Zm00001d010239	Putative NAC domain transcription factor superfamily protein	-5.30018	2.15996521906156e-05
Zm00001d047931	3-ketoacyl-CoA synthase	1.19243	0.000294574233677443		Zm00001d044857	Putative AP2/EREBP transcription factor superfamily protein	-1.71479	0.000232879568138807
Zm00001d040076	CDP-diacylglycerol--serine O-phosphatidyltransferase 1	1.16143	5.32304608061232e-05		Zm00001d026355	E2F transcription factor-like E2FE	-2.08267	0.00176935812067551
Zm00001d044104	NAD(P)-binding Rossmann-fold superfamily protein	2.60016	1.81270276392962e-09		Zm00001d003168	Protein TRANSPARENT TESTA 16	-5.90928	3.18973255697356e-08
Zm00001d045455	Inositol-3-phosphate synthase isozyme 1	4.44924	4.6708468181168e-42		Zm00001d026350	Pentatricopeptide repeat-containing protein	-1.3885	5.1539441899569e-09
Zm00001d042540	Linoleate 9S-lipoxygenase 1	1.76182	0.000529401251026175		Zm00001d041588	#N/A	-7.05105	6.45825292033782e-09
Zm00001d020963	3-hydroxy-3-methylglutaryl-coenzyme A reductase 2	1.00447	2.55394508174401e-08		Zm00001d033324	B3 domain-containing protein	-2.75039	2.27721863281381e-07
Zm00001d039670	pld1;phospholipase D1: cDNA clone, amino acid sequence 90% similar to rice PLD	1.69288	1.77157821050676e-06		Zm00001d003151	N-acetyltransferase ESCO1	-1.71025	1.08800176107265e-09
Zm00001d048953	3-ketoacyl-CoA synthase 2	1.72849	2.06865460829615e-07		Zm00001d053542	#N/A	-5.27477	1.22943530038141e-06
Zm00001d050021	abh3;abscisic acid 8'-hydroxylase3:	2.05487	1.71959981736892e-38		Zm00001d015086	Probable tRNA (guanine(26)-N(2))-dimethyltransferase 2	-1.21399	5.73899899159386e-05
Zm00001d028299	Squalene epoxidase 1	1.70416	1.45292530577566e-16		Zm00001d001987	adenosine deaminases;RNA binding;RNA binding;adenosine deaminases	-1.37797	0.0125451390917275
Zm00001d024925	#N/A	1.09291	0.00353688062724945		Zm00001d026305	Nuclear transcription factor Y subunit A-8	-1.43417	4.43930437390408e-05
Zm00001d013214	Putative serine esterase family protein	10.0252	2.40852589032109e-16		Zm00001d017981	#N/A	-1.57054	6.26944485959936e-05
Zm00001d048890	Acyl-coenzyme A oxidase	1.01048	0.0270542472679761		Zm00001d053360	#N/A	-2.33995	3.20782063696375e-05
Zm00001d008189	Retrotransposon protein SINE subclass%3B Retrotransposon protein SINE subclass isoform 1%3B Retrotransposon protein SINE subclass isoform 2%3B Retrotransposon protein SINE subclass isoform 3	1.77539	4.15974442305798e-17		Zm00001d035229	Methyl-CpG-binding domain protein 4-like protein	-1.97245	0.00103144559417023
Zm00001d031053	Patatin-like protein 6	2.35567	9.14006085859434e-06		Zm00001d050284	tRNA modification GTPase trmE	-1.59217	2.45141211833462e-08
Zm00001d048021	aos1;allene oxide synthase1: expression induction by herbivory and methyl jasmonate	1.17172	1.57258226295082e-05		Zm00001d020312	conserved telomere maintenance component 1	-1.27672	6.93684794118985e-05
Zm00001d028505	Phospholipase A2-alpha	5.9267	1.75933961750147e-06		Zm00001d026590	Auxin response factor 8	-1.56487	3.3873993307401e-07
Zm00001d005392	Lecithin-cholesterol acyltransferase-like 1	1.80051	3.90444403369198e-06		Zm00001d022550	ABSCISIC ACID-INSENSITIVE 5-like protein 2	-1.48391	2.66895805855547e-05
Zm00001d028742	fad8;fatty acid desaturase8: leaf cDNA and genomic clones with sequence similarity to Arabidopsis FAD7; unlike maize fad7, not expressed at cold; SSR umc1021	1.62022	4.51568972905631e-07		Zm00001d035292	#N/A	-1.5975	6.43874740988979e-06
Zm00001d007876	nced4;nine-cis-epoxycarotenoid dioxygenase4:	3.35977	1.21214176255585e-11		Zm00001d024928	Zinc finger CCCH domain-containing protein 24	-1.35563	1.52465599551097e-05
Zm00001d013185	Allene oxide synthase chloroplastic	3.33419	4.3857580842538e-16		Zm00001d009522	rph1;RNase PH homolog: endosperm cDNA 5C06F11 similar to E. coli tRNA processing enzyme	-1.26395	6.4143827131682e-16
Zm00001d003924	Glycerophosphodiester phosphodiesterase GDPD2	1.60316	1.84572373564188e-05		Zm00001d007465	Growth-regulating factor 2	-1.26899	0.000149406862091828
Zm00001d021410	Phytoene synthase chloroplastic	3.16976	1.23703216896992e-18		Zm00001d043647	Testis intracellular mediator protein	-6.41073	3.4525982281559e-07
Zm00001d025827	triglyceride lipases;triglyceride lipases	1.22315	0.00020484956328933		Zm00001d051355	Putative AP2/EREBP transcription factor superfamily protein	-1.3943	0.000119462897373344
Zm00001d034875	Non-specific phospholipase C4	2.44026	2.16095978207327e-19		Zm00001d012803	Replication protein-like	-1.82872	2.60862161358984e-05
Zm00001d022351	Cytochrome P450 734A1	3.1137	0.00113073056693547		Zm00001d043194	Phosphoglycerate kinase	-2.09786	2.2706111277856e-06
Zm00001d029648	cpps2;copalyl diphosphate synthase2: encodes ent-kaurene synthase, a copalyl diphosphate synthase protein having close identity with An1 gene product; likely duplicate function explains why an1 plants are not fully dwarfed (Harris et al. 2005)	6.56665	0.0030447146159137		Zm00001d043159	Calmodulin-binding transcription activator 2	-8.40004	3.72842697935578e-12
Zm00001d009077	Mono-/di-acylglycerol lipase N-terminal;Lipase class 3	1.01762	2.23693706507475e-05		Zm00001d046246	Putative NAC domain transcription factor superfamily protein	-1.49605	1.94045645241092e-05
Zm00001d039384	Cytochrome P450 710A1	1.77015	0.000299878427645094		Zm00001d040193	ARM repeat superfamily protein	-2.04577	2.55186862155791e-10
Zm00001d029397	pld7;phospholipase D7:	2.27261	3.31750122207219e-10		Zm00001d027380	Ornithine carbamoyltransferase chloroplastic	-2.57395	1.27648129419742e-12
Zm00001d011365	alpha/beta-Hydrolases superfamily protein	1.35826	0.00333332712818058		Zm00001d004171	Transketolase-1 chloroplastic	-2.00624	2.61224139312383e-17
Zm00001d042876	Phospholipid/glycerol acyltransferase family protein	3.46963	1.48351141991875e-06		Zm00001d008845	Pre-mRNA-processing-splicing factor 8A	-1.42686	0.00178974868665973
Zm00001d023887	Acyl carrier protein	1.00763	0.000146479255470062		Zm00001d028905	Phytochrome B	-1.29398	1.58779419108164e-07
Zm00001d046865	Protein ECERIFERUM 3	1.17931	1.75874873756809e-05		Zm00001d007774	Pentatricopeptide repeat protein PPR986-12	-1.63375	1.17081489491253e-05
Zm00001d042183	alpha/beta-Hydrolases superfamily protein	1.04797	0.000412580043492017		Zm00001d024806	Cleavage stimulating factor 64	-4.15291	2.20385607262069e-07
Zm00001d043853	O-acyltransferase WSD1	2.75007	1.02417548922526e-05		Zm00001d026374	#N/A	-3.92884	2.54488864683493e-22
Zm00001d024767	Aspartic proteinase A1	1.30134	0.000229482423646768		Zm00001d036653	Protein UNUSUAL FLORAL ORGANS	-6.16593	9.702870705187e-07
GO:0009607 BP response to biotic stimulus（P-value:0.00052）					Zm00001d020870	Tetratricopeptide repeat (TPR)-like superfamily protein	-1.47082	0.00128217501559134
Gene ID	Description	log2FC(wx-sweet/wx）	P-value		Zm00001d030114	60S ribosomal protein L7-2	-9.03661	7.1120904938554e-14
Zm00001d009936	Basic endochitinase A	3.8158	8.89254379859683e-09		Zm00001d046935	cryptochrome 3	-1.7149	0.000100060102022173
Zm00001d020138	L-type lectin-domain containing receptor kinase IX.1	1.82727	8.90496113021493e-05		Zm00001d027757	Heat stress transcription factor A-6b	-1.88351	0.000279491889937713
Zm00001d032869	L-type lectin-domain containing receptor kinase V.9	1.93777	0.00195168400615214		Zm00001d019681	Cyclin-L1-1	-1.33169	8.74782818981913e-05
Zm00001d051615	Putative lectin-domain receptor-like protein kinase family protein	2.01835	3.28312967023478e-08		Zm00001d017642	Protein REVEILLE 1	-1.73311	1.27615792818814e-05
Zm00001d017821	Probable L-type lectin-domain containing receptor kinase S.5	3.67316	4.59950825944107e-12		Zm00001d010849	#N/A	-1.83276	8.69761183393833e-06
Zm00001d048949	Hevein-like preproprotein	5.12244	9.59807397344562e-14		Zm00001d035913	Cell division control protein 48 homolog C	-8.58698	1.57262313674284e-12
Zm00001d048948	Hevein-like preproprotein	1.08435	0.0198966790718275		Zm00001d047139	Plasma membrane	-5.37469	2.06918142196944e-46
Zm00001d037941	Ethylene-responsive transcription factor RAP2-3	1.16888	1.27276793784693e-06		Zm00001d036825	Nuclear pore complex protein NUP155	-1.9061	1.46130141580942e-10
Zm00001d018197	Soluble inorganic pyrophosphatase 6 chloroplastic	1.01256	1.31217395989129e-07		Zm00001d018767	Protein TRANSPARENT TESTA 16	-9.175	2.433384477528e-14
Zm00001d027965	Aspartyl protease AED3	3.25254	1.39243061959676e-05		Zm00001d038296	Putative bZIP transcription factor superfamily protein	-3.35171	1.13446474489816e-13
Zm00001d003757	Bifunctional inhibitor/lipid-transfer protein/seed storage 2S albumin superfamily protein	2.90439	0.000179056476728359		Zm00001d033965	Protein WRKY1	-1.769	9.82652652718718e-10
Zm00001d003190	Endochitinase A	4.04572	2.93992184818109e-68		Zm00001d026113	nkd2;naked endosperm2: double mutants have multiple (2-5) layers of peripheral endosperm cells that lack starch granules or other features of starchy endosperm	-1.85709	1.22565145088694e-27
Zm00001d014840	Basic endochitinase 1	7.50219	1.2081594032811e-09		Zm00001d000270	DNA-directed RNA polymerase subunit beta	-2.03884	4.21399005866814e-07
Zm00001d024303	Defensin-like protein 1	1.16575	0.000179748706612163		Zm00001d041886	NAC domain containing protein 74	-3.01261	1.78535868975284e-06
Zm00001d029768	mlo2;barley mlo defense gene homolog2: one of 9 seven-transmembrane homologues to barley powdery mildew defense response gene	1.04681	8.30923609627033e-08		Zm00001d021244	#N/A	-1.25742	0.00265520365401116
Zm00001d033623	Lipoxygenase	2.80776	2.4835236099507e-09		Zm00001d021247	Protein INAPERTURATE POLLEN1	-2.07824	6.75943043783201e-08
Zm00001d028454	L-type lectin-domain containing receptor kinase V.9	3.00758	0.00211457377399488		Zm00001d023481	#N/A	-6.14803	7.41562078114658e-07
Zm00001d025920	Putative lectin-like receptor protein kinase family protein	1.47841	0.000284892801212812		Zm00001d039578	Histidine--tRNA ligase chloroplastic/mitochondrial	-1.25224	9.49222267299746e-10
Zm00001d049741	Putative lectin-domain receptor-like protein kinase family protein	3.58997	1.93648336561538e-14		Zm00001d000027	Pleiotropic drug resistance ABC transporter family protein	-2.2088	1.5858269027909e-16
Zm00001d028816	Pathogenesis-related protein 10	3.70145	9.42917361543587e-06		Zm00001d040362	Dof-type zinc finger DNA-binding family protein	-2.46794	9.32916583552374e-23
Zm00001d028815	Pathogenesis-related protein [source:UniProtKB/TrEMBL;Acc:Q41298_SORBI]	2.42877	6.89527588856867e-07		Zm00001d045635	Helicase protein MOM1	-1.25379	2.43426552785624e-07
Zm00001d007581	hrbp1;harpin binding protein1:	2.06149	3.48246172204587e-08		Zm00001d032999	DOF40 C2C2-DOF type transcription factor	-2.68741	4.29230970128651e-16
Zm00001d053675	Lipoxygenase 2 chloroplastic	1.22061	0.00574439850018496		Zm00001d018260	grf9;growth-regulating factor9: NCBI: growth-regulating factor 9-like	-1.74716	0.00350822201887239
Zm00001d052136	acco20;1-aminocyclopropane-1-carboxylate oxidase20:	1.37236	2.95606505364277e-07		Zm00001d049075	Putative DEAD-box ATP-dependent RNA helicase family protein	-1.89337	0.00229086649854638
Zm00001d048950	Hevein-like preproprotein	4.72558	4.52760833593213e-09		Zm00001d017890	Retrotransposon protein Ty1-copia subclass	-1.3637	4.28119501955808e-06
Zm00001d003379	Major latex protein 22%3B Pathogenesis-related protein 2	1.42271	3.52880328230017e-09		Zm00001d048404	Probable lysine-specific demethylase ELF6	-1.53355	2.13728464787407e-14
Zm00001d036370	Chitinase2	4.51145	0.000105378223922338		Zm00001d033731	Pentatricopeptide repeat-containing protein	-1.42111	0.00195738086815005
Zm00001d031647	sweet11;sugars will eventually be exported transporter11:	1.84687	1.29078571553217e-07		Zm00001d026106	Putative MYB DNA-binding domain superfamily protein	-3.59771	1.14206465875808e-07
Zm00001d028165	Aminotransferase ALD1	1.54636	0.00103327826425726		Zm00001d034443	Plastidial pyruvate kinase 1 chloroplastic	-1.31333	4.61296919773495e-13
Zm00001d002287	LRR receptor-like serine/threonine-protein kinase FLS2	1.69059	0.00487808854636237		Zm00001d053872	DNA-directed RNA polymerase V subunit 1	-1.31618	3.28267269831953e-09
Zm00001d049813	Triacylglycerol lipase 2	2.22326	1.51250118354932e-12		Zm00001d018065	mTERF family protein	-2.11573	0.00470922355355443
Zm00001d005727	Plant UBX domain-containing protein 2	1.14411	6.60748679476624e-06		Zm00001d013136	dek36;defective kernel36: mutant kernels have a small and collapsed appearance at maturity, with a drastic size reduction in both embryo and endosperm; encodes an E+ subgroup PPR protein	-1.30321	0.0047715431392172
Zm00001d021901	sip1;stress-induced protein1: cDNA sequence homologous to thaumatin-like protein	1.37921	9.96646781029427e-08		Zm00001d007595	#N/A	-2.24426	0.000806262941968795
Zm00001d024903	hsp90;heat shock protein, 90 kDa: heat-induced; encoded protein interacts with HSP101	1.16234	0.000247290840952636		Zm00001d018127	SNW/SKI-interacting protein	-1.31853	0.0204827345510304
GO:0009605 BP response to external stimulus（P-value:0.00071）					Zm00001d009786	Guanosine nucleotide diphosphate dissociation inhibitor 2	-5.4599	3.45865569664244e-07
Gene ID	Description	log2FC(wx-sweet/wx）	P-value		Zm00001d029307	Triosephosphate isomerase cytosolic	-3.76038	1.16716455115481e-74
Zm00001d009936	Basic endochitinase A	3.8158	8.89254379859683e-09		Zm00001d024567	Protein PAF1 homolog	-1.34201	4.92950893529566e-08
Zm00001d044976	Mechanosensitive ion channel protein 10	3.10086	8.64790755398413e-07		Zm00001d003153	Protein CHROMOSOME TRANSMISSION FIDELITY 7	-3.88182	2.32411838333249e-12
Zm00001d020138	L-type lectin-domain containing receptor kinase IX.1	1.82727	8.90496113021493e-05		Zm00001d018862	Pentatricopeptide repeat-containing protein chloroplastic/mitochondrial	-1.2739	0.000329326444278405
Zm00001d032869	L-type lectin-domain containing receptor kinase V.9	1.93777	0.00195168400615214		Zm00001d042706	ARM repeat superfamily protein	-1.72224	0.00113799900087086
Zm00001d051615	Putative lectin-domain receptor-like protein kinase family protein	2.01835	3.28312967023478e-08		Zm00001d011877	Protein OSB2 chloroplastic	-1.31702	3.40826051460002e-11
Zm00001d017821	Probable L-type lectin-domain containing receptor kinase S.5	3.67316	4.59950825944107e-12		Zm00001d003050	Putative pentatricopeptide repeat-containing protein	-1.85694	1.79266003474077e-10
Zm00001d048949	Hevein-like preproprotein	5.12244	9.59807397344562e-14		Zm00001d040413	#N/A	-2.17106	0.000533128443506642
Zm00001d048948	Hevein-like preproprotein	1.08435	0.0198966790718275		Zm00001d041536	gras50;GRAS domain family50:	-1.41785	3.71773105917192e-07
Zm00001d037941	Ethylene-responsive transcription factor RAP2-3	1.16888	1.27276793784693e-06		Zm00001d034172	Protein FATTY ACID EXPORT 3 chloroplastic	-7.45773	1.21988666297782e-09
Zm00001d018197	Soluble inorganic pyrophosphatase 6 chloroplastic	1.01256	1.31217395989129e-07		Zm00001d031457	DNA-directed RNA polymerase IV subunit 1	-1.62851	3.77092914613574e-07
Zm00001d027965	Aspartyl protease AED3	3.25254	1.39243061959676e-05		Zm00001d044171	Probable WRKY transcription factor 14	-1.24039	0.00022968600019579
Zm00001d003757	Bifunctional inhibitor/lipid-transfer protein/seed storage 2S albumin superfamily protein	2.90439	0.000179056476728359		Zm00001d024470	DNA-directed RNA polymerase	-1.2608	3.10116338195446e-06
Zm00001d003190	Endochitinase A	4.04572	2.93992184818109e-68		Zm00001d052229	Ethylene-responsive transcription factor ERF056	-1.80128	9.54863947058875e-11
Zm00001d001865	crr1;cytokinin response regulator1: single copy,cDNA and genomic sequences; induced in leaf by cytokinin, and inorganic nitrogen; SSR umc1622	1.34443	0.00468721456760835		Zm00001d049494	sig1B;sigma factor 1B:	-1.808	0.000520654386969456
Zm00001d037120	Mechanosensitive ion channel protein 10	3.34832	4.4263752293821e-08		Zm00001d048786	Putative HLH DNA-binding domain superfamily protein	-1.53673	0.000831240792728376
Zm00001d018445	phos3;phosphate transporter3:	1.09526	0.000100974740041198		Zm00001d043060	Probable WRKY transcription factor 30	-2.1116	5.53409916400297e-17
Zm00001d032461	tls1;tasselless1: encodes an aquaporin; plants generally lack tassels, have ear shoots but ear development is variable ranging from no seed set to a few kernels on a small ball-shaped cob; in some backgrounds, pubescent, leathery at 4-8 leaf stage; similar to bs1 of Woodworth and Micu. Phenotypes corrected by boron spraying (Leonard et al 2014).	1.4446	4.91666556828678e-06		Zm00001d047318	#N/A	-6.09083	1.04448645465935e-06
Zm00001d014840	Basic endochitinase 1	7.50219	1.2081594032811e-09		Zm00001d011075	Leukotriene A-4 hydrolase homolog	-2.85588	5.58070603418868e-21
Zm00001d024303	Defensin-like protein 1	1.16575	0.000179748706612163		Zm00001d052423	GTP-binding protein BRASSINAZOLE INSENSITIVE PALE GREEN 2 chloroplastic	-1.35284	7.88492621021378e-07
Zm00001d033623	Lipoxygenase	2.80776	2.4835236099507e-09		Zm00001d031685	Big map kinase/bmk	-1.2328	0.00102507730099194
Zm00001d028454	L-type lectin-domain containing receptor kinase V.9	3.00758	0.00211457377399488		Zm00001d013187	Probable transcription factor KAN4	-1.74797	0.00191960673426427
Zm00001d025920	Putative lectin-like receptor protein kinase family protein	1.47841	0.000284892801212812		Zm00001d043992	bzip1;bZIP transcription factor1:	-1.62693	0.00626919349486161
Zm00001d049741	Putative lectin-domain receptor-like protein kinase family protein	3.58997	1.93648336561538e-14		Zm00001d044336	Putative pentatricopeptide repeat-containing protein	-1.24158	0.0121851672562862
Zm00001d028816	Pathogenesis-related protein 10	3.70145	9.42917361543587e-06		Zm00001d037891	Pentatricopeptide repeat-containing protein	-2.32749	8.54606810760014e-06
Zm00001d028815	Pathogenesis-related protein [source:UniProtKB/TrEMBL;Acc:Q41298_SORBI]	2.42877	6.89527588856867e-07		Zm00001d045477	Protein BASIC PENTACYSTEINE6	-1.26538	1.68550961002796e-08
Zm00001d007581	hrbp1;harpin binding protein1:	2.06149	3.48246172204587e-08		Zm00001d025964	Putative homeobox DNA-binding and leucine zipper domain family protein	-1.17492	5.45176496821592e-05
Zm00001d053675	Lipoxygenase 2 chloroplastic	1.22061	0.00574439850018496		Zm00001d036660	#N/A	-1.30364	3.56139865449582e-05
Zm00001d038642	Protein SULFUR DEFICIENCY-INDUCED 1	1.88846	7.26451707295203e-13		Zm00001d037362	DNA topoisomerase type IA core	-1.2596	2.2352723377314e-05
Zm00001d040173	irl1;isoflavone reductase-like1: low or single copy, cDNA induced by sulfur starvation; recombinant IRL protein binds NADPH and reacts with anti-pea isoflavone reducatase serum	1.66089	9.65053216142576e-05		Zm00001d005840	#N/A	-2.95947	9.8766953370647e-05
Zm00001d018568	Autophagy-related protein 8c	2.86613	2.0627671601524e-12		Zm00001d014690	Auxin response factor 7	-1.26071	2.38733642365675e-05
Zm00001d052136	acco20;1-aminocyclopropane-1-carboxylate oxidase20:	1.37236	2.95606505364277e-07		Zm00001d040542	Pentatricopeptide repeat-containing protein	-1.84524	4.62937402438801e-05
Zm00001d048950	Hevein-like preproprotein	4.72558	4.52760833593213e-09		Zm00001d011762	Protein STICHEL-like 3	-1.26632	9.0075837504461e-09
Zm00001d017966	Dihydropyrimidine dehydrogenase (NADP(+)) chloroplastic	1.13333	1.00471775362142e-07		Zm00001d008882	tub6;beta tubulin6:	-1.2196	0.00416505247973734
Zm00001d036370	Chitinase2	4.51145	0.000105378223922338		Zm00001d016772	Protein FAR1-RELATED SEQUENCE 5	-1.35539	2.54008623985981e-05
Zm00001d031647	sweet11;sugars will eventually be exported transporter11:	1.84687	1.29078571553217e-07		Zm00001d033159	DEK domain-containing chromatin associated protein	-1.51497	2.28982648546737e-07
Zm00001d040125	phos1;phosphate transporter1:	1.91205	2.48890332475432e-06		Zm00001d004747	#N/A	-1.63791	0.000323864122294855
Zm00001d028165	Aminotransferase ALD1	1.54636	0.00103327826425726		Zm00001d037384	Anthocyanidin 3-O-glucosyltransferase	-1.7874	7.55459335895377e-08
Zm00001d016564	BEST Arabidopsis thaliana protein match is: C2H2-like zinc finger protein (TAIR:AT2G01940.3); Has 78 Blast hits to 78 proteins in 11 species: Archae - 0; Bacteria - 0; Metazoa - 0; Fungi - 0; Plants - 78; Viruses - 0; Other Eukaryotes - 0 (source: N /.../ink).	2.32474	0.00133195064197387		Zm00001d039808	Putative pentatricopeptide repeat-containing protein	-1.35428	0.00386361615984323
Zm00001d002287	LRR receptor-like serine/threonine-protein kinase FLS2	1.69059	0.00487808854636237		Zm00001d021419	Nicotinate-nucleotide pyrophosphorylase [carboxylating] chloroplastic	-1.38389	0.00037136902854757
Zm00001d051945	phos2;phosphate transporter2:	1.3456	5.78347377234056e-05		Zm00001d040499	#N/A	-1.27501	0.00118370021779187
Zm00001d049813	Triacylglycerol lipase 2	2.22326	1.51250118354932e-12		Zm00001d007635	Splicing factor U2af large subunit B	-1.77888	2.44764146694976e-14
Zm00001d005727	Plant UBX domain-containing protein 2	1.14411	6.60748679476624e-06		Zm00001d006293	NIN-like protein 1	-1.61171	0.000688679361682455
Zm00001d021901	sip1;stress-induced protein1: cDNA sequence homologous to thaumatin-like protein	1.37921	9.96646781029427e-08		Zm00001d007637	#N/A	-1.42407	0.000731832561622464
Zm00001d024903	hsp90;heat shock protein, 90 kDa: heat-induced; encoded protein interacts with HSP101	1.16234	0.000247290840952636		Zm00001d008968	Putative AP2/EREBP transcription factor superfamily protein	-1.33685	0.00206420114264293
GO:0005975 BP carbohydrate metabolic process（P-value:0.0013）					Zm00001d041464	Pentatricopeptide repeat-containing protein mitochondrial	-1.35528	4.68712745977959e-05
Gene ID	Description	log2FC(wx-sweet/wx）	P-value		GO:0006464 BP cellular protein modification process（P-value:0.31）
Zm00001d009060	Probable beta-D-xylosidase 5	2.26357	4.79086308201255e-10		Gene ID	Description	log2FC(wx-sweet/wx）	P-value
Zm00001d022460	Probable pectinesterase/pectinesterase inhibitor 40	1.00919	5.21327187015896e-05		Zm00001d020322	#N/A	-1.80696	0.00103788262532474
Zm00001d034007	Protein NDH-DEPENDENT CYCLIC ELECTRON FLOW 5	1.73064	0.000669841910662799		Zm00001d004877	Coatomer subunit beta'-3	-2.07406	0.000288212515527063
Zm00001d043443	Mannan endo-14-beta-mannosidase 2	2.10242	5.45267764633693e-05		Zm00001d012696	Putative CBL-interacting protein kinase family protein	-6.43233	1.96568310737995e-07
Zm00001d016934	Galactose mutarotase-like superfamily protein	1.33435	1.43985656280999e-08		Zm00001d025342	Serine/threonine-protein kinase KIPK	-1.36606	1.78149983693953e-08
Zm00001d042767	Glucan endo-13-beta-glucosidase 14	1.7122	1.94482648975447e-06		Zm00001d047807	Probable protein phosphatase 2C 4	-1.58224	0.0169106468662317
Zm00001d016708	Beta-fructofuranosidase%2C cell wall isozyme	2.15942	4.8898058219567e-16		Zm00001d038812	hox2;homeobox2: cDNA ZmHox1b, meristem specific, duplicate of hox1 based on sequence and expression	-1.29228	4.35235220611612e-10
Zm00001d031577	UDP-glucuronate 4-epimerase 1	2.09834	0.00330173093286933		Zm00001d015678	Probable UDP-N-acetylglucosamine--peptide N-acetylglucosaminyltransferase SEC	-2.02452	0.00291108203385052
Zm00001d002410	Probable xyloglucan endotransglucosylase/hydrolase protein 21	2.20613	2.22748764409724e-07		Zm00001d034555	Disease resistance protein RPM1	-1.35235	0.000601002666243937
Zm00001d035899	Pectin lyase-like superfamily protein	1.17475	1.00358799479951e-11		Zm00001d016381	Histone deacetylase	-1.449	5.65250142563881e-05
Zm00001d051814	Endoglucanase 11	3.72184	3.31014565632911e-07		Zm00001d048532	Probable glucuronoxylan glucuronosyltransferase IRX7	-1.37809	0.00775213935725205
Zm00001d044094	Exostosin family protein	1.9401	0.00257126253518031		Zm00001d033668	Serine/threonine-protein kinase mph1	-1.24161	1.70135722949925e-07
Zm00001d003434	Galactose mutarotase-like superfamily protein	3.17637	1.5422149986409e-13		Zm00001d047560	Protein binding protein%3B Putative RING zinc finger domain superfamily protein isoform 1%3B Putative RING zinc finger domain superfamily protein isoform 2	-4.51491	4.83639551340598e-07
Zm00001d003432	Galactose mutarotase-like superfamily protein	1.62826	1.68730315359063e-07		Zm00001d023339	Ubiquitin thioesterase otubain-like	-2.35053	5.64211475923074e-06
Zm00001d030216	Triosephosphate isomerase cytosolic	3.67866	8.60898278029981e-08		Zm00001d046370	Serine/threonine-protein kinase	-1.50792	0.00100167085896201
Zm00001d009309	Xyloglucan endotransglucosylase/hydrolase protein 14	2.43659	1.37916290542575e-14		Zm00001d039926	WAK2-OsWAK receptor-like cytoplasmic kinase (OsWAK-RLCK)	-4.21708	1.11473059686428e-17
Zm00001d036900	Cellulose synthase A catalytic subunit 7 [UDP-forming]	2.85515	0.000152303218534589		Zm00001d020726	Probable protein phosphatase 2C 12	-7.00247	1.32429196748033e-08
Zm00001d014613	Xyloglucan endotransglucosylase/hydrolase protein 23	2.78527	1.37582317654463e-21		Zm00001d023825	F-box family protein	-1.22775	2.19441439842315e-10
Zm00001d012173	Fructokinase-1	2.60683	7.90686005186956e-24		Zm00001d012540	#N/A	-2.35228	0.00386092725718335
Zm00001d042281	Secondary cell wall-related glycosyltransferase family 47	1.28185	1.82871803312293e-06		Zm00001d032715	Casein kinase 1-like protein 6	-1.24248	0.000530491765950269
Zm00001d014614	Probable xyloglucan endotransglucosylase/hydrolase protein 21	3.33645	2.67767836758171e-21		Zm00001d050343	Probable UDP-N-acetylglucosamine--peptide N-acetylglucosaminyltransferase SEC	-1.67975	7.8290331761516e-05
Zm00001d003784	Glucan endo-13-beta-glucosidase 14	1.89554	1.36411829875206e-13		Zm00001d012869	Shaggy-related protein kinase kappa	-1.50607	6.88030369087384e-12
Zm00001d038642	Protein SULFUR DEFICIENCY-INDUCED 1	1.88846	7.26451707295203e-13		Zm00001d021532	RING/U-box superfamily protein	-1.2729	0.000613730963087029
Zm00001d012292	Glucan endo-13-beta-glucosidase 14	2.38499	1.3011172263302e-18		Zm00001d018025	protein tyrosine kinase family protein	-1.29207	0.000762863057561858
Zm00001d017699	Probable xyloglucan endotransglucosylase/hydrolase protein 30	1.75302	3.51668023565415e-06		Zm00001d006862	#N/A	-1.41936	0.00907904309252651
Zm00001d014532	Protein IRX15-LIKE	1.09239	0.0032712916755899		Zm00001d011525	Mitogen-activated protein kinase 20	-1.25423	3.07622423894865e-09
Zm00001d035038	Fructokinase-like 1 chloroplastic	1.7484	0.00157171178470784		Zm00001d009719	Probable protein phosphatase 2C 76	-1.56265	5.35908680812594e-16
Zm00001d035037	Fructokinase-2	1.95526	3.4131334302041e-20		Zm00001d003153	Protein CHROMOSOME TRANSMISSION FIDELITY 7	-3.88182	2.32411838333249e-12
Zm00001d029371	Probable trehalose-phosphate phosphatase J	1.13269	0.000151295740746199		Zm00001d018318	Protein kinase superfamily protein with octicosapeptide/Phox/Bem1p domain	-1.23404	0.00400088959650734
Zm00001d052170	Galactoside 2-alpha-L-fucosyltransferase	1.28104	1.9466117713042e-06		Zm00001d052998	Protein kinase domain containing protein expressed	-2.2664	0.000861456541248619
Zm00001d025354	incw5;invertase cell wall5:	4.13044	0.000294600932721473		Zm00001d042256	Protein kinase superfamily protein	-2.20401	1.48586691700916e-22
Zm00001d037480	Alkaline alpha galactosidase 2	2.96238	7.39539424206994e-32		Zm00001d027322	Protein WEAK CHLOROPLAST MOVEMENT UNDER BLUE LIGHT 1	-2.29194	0.000553479149075338
Zm00001d021026	Protein capI	2.33223	0.00039497349237743		Zm00001d023353	CBL-interacting serine/threonine-protein kinase 10	-2.063	0.000101764299348335
Zm00001d028554	IDPC175;聽: Sequence shows similarity to Arabidopsis HSP18.2	1.3407	1.12535958676263e-05		Zm00001d007765	Probable prolyl 4-hydroxylase 12	-1.99083	2.47255119187858e-17
Zm00001d033573	Hydroxyproline O-galactosyltransferase GALT4	2.1018	2.55202258130436e-06		Zm00001d002174	Cysteine-rich receptor-like protein kinase 6	-3.65659	1.95521831950538e-06
Zm00001d050069	trps8;trehalose-6-phosphate synthase8:	2.2524	6.82574643229449e-05		Zm00001d006017	Serine/threonine-protein kinase UCNL	-1.32692	4.08810891100524e-05
Zm00001d028410	Glucan endo-13-beta-glucosidase 10	1.37725	0.000193862047761788		Zm00001d053433	Putative RING zinc finger domain superfamily protein	-2.54796	0.000251559065699287
Zm00001d018971	Regulatory protein opaque-2	1.22978	3.69979456815489e-08		Zm00001d013435	Serine/threonine-protein kinase AtPK1/AtPK6	-3.74331	5.58769246520873e-05
Zm00001d027311	Probable glucuronoxylan glucuronosyltransferase IRX7	1.50662	9.96254552643357e-05		Zm00001d031230	G-type lectin S-receptor-like serine/threonine-protein kinase	-1.26921	2.02385698907435e-05
Zm00001d013097	O-Glycosyl hydrolases family 17 protein	2.48746	3.26817633366791e-20		Zm00001d029442	F-box only protein 13	-4.08516	1.34381850484155e-05
Zm00001d034723	Mannan endo-14-beta-mannosidase 7	1.41231	2.09799251393302e-05		Zm00001d021001	#N/A	-7.80561	1.50159997885437e-10
Zm00001d031300	Probable galactinol--sucrose galactosyltransferase 1	1.92238	2.3752582431416e-12		Zm00001d011641	Putative leucine-rich repeat receptor-like protein kinase family protein	-4.84684	9.97562214883662e-05
Zm00001d028199	Beta-glucosidase 40	1.13169	1.81608753710656e-11		Zm00001d014557	Tyrosine-sulfated glycopeptide receptor 1	-1.56677	6.74131482172925e-05
Zm00001d051561	Lipid phosphate phosphatase epsilon 2 chloroplastic	1.32596	1.60642014317311e-05		Zm00001d043150	Calcium-dependent protein kinase 17	-2.14069	1.24020853556521e-08
Zm00001d015129	Pectin lyase-like superfamily protein	1.34238	1.98660059307338e-09		Zm00001d020068	Leucine-rich repeat receptor kinase-like protein; Receptor kinase TRKe	-6.78977	4.12441690152617e-08
Zm00001d024821	Sucrose-phosphatase 2	1.9476	4.14058190692484e-06		Zm00001d015028	Probable ubiquitin-conjugating enzyme E2 25	-1.91781	6.91305040324876e-08
Zm00001d024531	Putative cellulose synthase-like family protein	2.68359	1.12464371645635e-16		Zm00001d023360	Putative CBL-interacting protein kinase family protein	-2.15715	3.98168926555772e-09
Zm00001d047110	trpp11;trehalose-6-phosphate phosphatase11:	1.52438	3.74405943333316e-09		Zm00001d020416	U-box domain-containing protein 35	-1.31778	0.00026203167914515
Zm00001d048907	Mannose-6-phosphate isomerase	1.35152	0.000768452542931785		Zm00001d039218	Leucine-rich repeat receptor-like serine/threonine-protein kinase BAM3	-1.25425	0.00338361393740851
Zm00001d048903	Acidic endochitinase	1.34888	6.33278966841822e-11		Zm00001d007826	Peptidyl-prolyl cis-trans isomerase CYP63	-1.90576	8.32230169458385e-12
Zm00001d042536	frk1;fructokinase1:	1.8564	5.15963038761805e-13		Zm00001d028905	Phytochrome B	-1.29398	1.58779419108164e-07
Zm00001d020392	Probable xyloglucan endotransglucosylase/hydrolase protein 28	1.69433	6.45739941828557e-07		Zm00001d007370	#N/A	-5.89631	2.74422308352641e-06
Zm00001d049028	Chitinase 2	3.04921	6.34845784935661e-14		Zm00001d051025	GPI transamidase component Gpi16 subunit family protein	-2.97643	1.65701956973083e-06
Zm00001d002064	Glycosyltransferase	1.91775	2.2332624895008e-13		Zm00001d036653	Protein UNUSUAL FLORAL ORGANS	-6.16593	9.702870705187e-07
Zm00001d042276	Probable beta-14-xylosyltransferase IRX10L	2.4593	9.1337911269196e-11		Zm00001d019681	Cyclin-L1-1	-1.33169	8.74782818981913e-05
Zm00001d046765	Putative glycosyl hydrolase of unknown function (DUF1680)	3.5092	6.52739315098174e-17		Zm00001d040269	Receptor-like protein kinase ANXUR1	-1.67181	5.4301953667609e-08
Zm00001d015292	Endoglucanase 11	1.78817	2.7548564439009e-06		Zm00001d035588	Serine/threonine-protein kinase	-1.22198	0.00088467560774597
Zm00001d018159	Alpha-amylase 1	1.63617	1.18427076184975e-08		Zm00001d024710	#N/A	-1.81687	1.76740490494612e-07
Zm00001d040725	Polygalacturonase	1.62449	0.000616085516143575		Zm00001d003773	OTU-like cysteine protease family protein	-1.27151	1.1917115394372e-10
Zm00001d046182	O-fucosyltransferase family protein	1.99556	8.27781362163093e-19		Zm00001d032616	40S ribosomal protein S27a	-1.52664	3.12042853805961e-08
Zm00001d018155	Galactoside 2-alpha-L-fucosyltransferase	1.85014	4.37420073597296e-08		Zm00001d048070	Putative leucine-rich repeat protein kinase family protein	-3.55477	3.34438257288956e-19
Zm00001d023601	Inositol-3-phosphate synthase isozyme 1	1.53972	3.19385074263484e-07		Zm00001d022166	Putative CDPK-related protein kinase	-1.25214	9.77148004668373e-06
Zm00001d022104	Pectinesterase QRT1	1.86763	1.64991553581344e-07		Zm00001d034166	Serine/threonine-protein kinase Aurora-3	-3.11377	6.11220565848842e-22
Zm00001d007764	Hydroxyproline O-galactosyltransferase GALT4	3.25791	2.24619758824519e-38		Zm00001d051745	Probable ubiquitin conjugation factor E4	-4.05605	8.72887406552561e-06
Zm00001d017978	Endoglucanase 1	2.52911	8.88738697887719e-26		Zm00001d047428	CDPK-related kinase 1	-1.18826	2.18310431611206e-07
Zm00001d024934	Probable beta-14-xylosyltransferase IRX9H	1.96798	1.28483507154887e-16		Zm00001d012625	L-type lectin-domain containing receptor kinase IX.1	-1.76164	0.00122961912727313
Zm00001d020272	trpp8;trehalose-6-phosphate phosphatase8:	2.57874	1.76623023925302e-14		Zm00001d021583	Protein TPX2	-1.30565	0.00699192471253805
Zm00001d037934	UDP-glucuronic acid decarboxylase 4	1.38355	3.87758585082796e-09		Zm00001d037951	Serine/threonine-protein kinase TOR	-2.31089	0.00135421302615495
Zm00001d012335	czog2;cis-zeatin O-glucosyltransferase2: enzymatic activity like that of czog1 but high in roots and low in kernels; 97.8% identity at amino acid level	4.01285	1.06061992114105e-18		Zm00001d043804	Probable LRR receptor-like serine/threonine-protein kinase	-1.5583	0.00153191049138389
Zm00001d020371	Endoglucanase 11	1.13954	4.56626252362234e-09		Zm00001d053891	ILITYHIA	-2.40148	1.15801977619396e-05
Zm00001d038196	Beta-hexosaminidase 3	1.78838	6.38637799121075e-16		Zm00001d038846	Protein phosphatase 2C 16	-1.52648	2.61519875993075e-07
Zm00001d008435	Beta-glucosidase 44	1.82296	0.000163933817790126		Zm00001d048404	Probable lysine-specific demethylase ELF6	-1.53355	2.13728464787407e-14
Zm00001d018080	Probable beta-D-xylosidase 7	1.55485	0.0261528439760504		Zm00001d040679	Receptor-like cytosolic serine/threonine-protein kinase RBK1	-5.44473	9.95335711791112e-06
Zm00001d012234	ms8;male sterile8: pollen mother cells degenerate	1.03462	2.91533794663327e-05		Zm00001d049469	Serine/threonine protein phosphatase 2A 55 kDa regulatory subunit B' delta isoform	-1.19158	0.000250819932653609
Zm00001d038823	O-Glycosyl hydrolases family 17 protein	1.88719	3.60506388669973e-05		Zm00001d009694	Receptor like protein kinase S.2	-1.30064	3.93702803831537e-07
Zm00001d053225	Beta-galactosidase 11	1.45597	1.45021330075187e-18		Zm00001d037272	Alpha-mannosidase 2	-1.22769	2.15074112195277e-06
Zm00001d037087	UDP-glucuronate 4-epimerase 1	5.28348	4.68881553679155e-07		Zm00001d023634	U-box domain-containing protein 44	-1.27895	0.00231307065659856
Zm00001d003277	Stachyose synthase	1.53319	9.39554110921503e-10		Zm00001d029143	Transposon protein	-1.27668	0.000372649149141056
Zm00001d008250	Probable beta-14-xylosyltransferase IRX9H	2.16243	6.27474755406819e-10		Zm00001d052340	CBL-interacting serine/threonine-protein kinase 10	-1.30724	0.000196915868185647
Zm00001d006161	Alpha-L-fucosidase 1	1.59074	0.000187654008286481		Zm00001d045445	Putative leucine-rich repeat protein kinase family protein	-2.06468	1.60435860046405e-05
Zm00001d048154	Arabinanase/levansucrase/invertase	1.31703	0.00908502983618446		Zm00001d020913	E3 ubiquitin-protein ligase UPL5	-1.31907	2.39595983111084e-06
Zm00001d005169	Protein with potential galactosyl transferase activity	1.22473	0.00229579736689955		Zm00001d000417	Photosystem Q(B) protein	-3.10427	2.22056460236643e-06
Zm00001d015306	Probable arabinose 5-phosphate isomerase	1.67733	0.000352222399118956		Zm00001d039400	RNA binding (RRM/RBD/RNP motifs) family protein	-1.26222	1.50550449766991e-06
Zm00001d042154	40S ribosomal protein S4-3	1.50586	0.00019800906874568		Zm00001d047491	Putative jumonji-like transcription factor family protein	-1.28368	5.39488461779662e-11
Zm00001d018966	Acidic endochitinase	2.07481	1.24311955255171e-15		Zm00001d033237	Uncharacterised conserved protein UCP031088 alpha/beta hydrolase	-7.37182	1.48202493765673e-09
Zm00001d025851	Xyloglucan 6-xylosyltransferase 2	1.00403	0.0038679465718072		Zm00001d006033	Inactive LRR receptor-like serine/threonine-protein kinase BIR2	-2.7375	7.79444983713047e-05
Zm00001d003676	Cellulose synthase-like protein B3	3.51341	5.09588373452449e-07		Zm00001d009587	Putative MAP kinase family protein	-4.47909	3.67245665184272e-05
Zm00001d026460	Probable beta-14-xylosyltransferase IRX14	2.86593	1.78066656249249e-13		Zm00001d040641	Dual specificity protein phosphatase PHS1	-1.56597	1.3214120453621e-07
Zm00001d017152	epr4;endochitinase precursor4: involved in inducing pathogen defenses and suppressing herbivore defenses	2.21347	1.96731220131572e-13		Zm00001d039789	receptor-like protein kinase 4	-3.12691	0.000112344425190716
Zm00001d014840	Basic endochitinase 1	7.50219	1.2081594032811e-09		Zm00001d026553	Ubiquitin carboxyl-terminal hydrolase 3	-1.65988	4.57382150479738e-08
Zm00001d050032	Glucose-1-phosphate adenylyltransferase	1.01477	5.04690059917087e-07		Zm00001d024567	Protein PAF1 homolog	-1.34201	4.92950893529566e-08
Zm00001d021249	Bifunctional UDP-glucose 4-epimerase and UDP-xylose 4-epimerase 1	2.14286	9.39825068363453e-21		Zm00001d037973	Serine/threonine-protein kinase	-1.87925	8.19984872415915e-17
Zm00001d032298	trpp1;trehalose-6-phosphate phosphatase1:	1.24523	0.00014620682454648		Zm00001d033798	Protein kinase superfamily protein	-1.31776	1.24298913936958e-07
Zm00001d046234	Inositol oxygenase 2	4.52553	6.18435489033703e-91		Zm00001d010576	Haloacid dehalogenase-like hydrolase (HAD) superfamily protein	-1.87847	0.00172078648812987
Zm00001d011886	Putative O-Glycosyl hydrolase superfamily protein	6.62196	1.87873663665755e-07		Zm00001d039121	Cyclin-dependent kinase G-1	-1.56907	0.00430376301548235
Zm00001d042146	hex4;hexokinase4:	1.26482	1.78137807946105e-17		Zm00001d002039	Wall-associated receptor kinase-like protein 9	-1.41482	0.000298574125470387
Zm00001d042140	Beta-1%2C3-glucanase	10.5749	6.34309600595806e-24		Zm00001d011202	Protein phosphatase 2C 16	-1.3493	2.72842553119174e-08
Zm00001d044744	Endoglucanase 11	4.36566	8.44198523605673e-22		Zm00001d002238	#N/A	-1.75534	0.00157109330936312
Zm00001d045455	Inositol-3-phosphate synthase isozyme 1	4.44924	4.6708468181168e-42		Zm00001d034370	#N/A	-2.20564	1.69449448591206e-06
Zm00001d028725	Beta3-glucuronyltransferase	1.46311	0.0013210942460594		Zm00001d027898	UDP-glycosyltransferase TURAN	-1.23569	0.00192821141225994
Zm00001d024379	Xyloglucan endotransglucosylase/hydrolase protein 2	1.41445	1.58104023318989e-10		Zm00001d007776	Disease resistance protein RGA2	-1.71365	1.90329976920658e-07
Zm00001d043988	chn1;chitinase chem5: cDNA derived from a library originating from a mercuric chloride treated line, INRA258; pathogenesis-related protein (Nasser 1988) induced by fungal infection and other stresses	1.72198	0.0160932554273475		GO:0006091 BP generation of precursor metabolites and energy（P-value:0.35）
Zm00001d052020	beta-12-N-acetylglucosaminyltransferase II	1.05308	0.000323198047632075		Gene ID	Description	log2FC(wx-sweet/wx）	P-value
Zm00001d008952	Endoglucanase 6	1.49828	6.61055972298478e-08		Zm00001d013448	Chemocyanin	-2.67022	0.000155633071368765
Zm00001d029025	23-bisphosphoglycerate-independent phosphoglycerate mutase 1	8.5918	4.89016016673143e-41		Zm00001d029307	Triosephosphate isomerase cytosolic	-3.76038	1.16716455115481e-74
Zm00001d044177	Exopolygalacturonase clone GBGE184	5.45976	1.42037747181112e-05		Zm00001d038751	DNAJ heat shock N-terminal domain-containing protein	-1.18673	0.00125829967288705
Zm00001d003188	Endochitinase EP3	4.77309	2.19636763451215e-26		Zm00001d010849	#N/A	-1.83276	8.69761183393833e-06
Zm00001d002193	Xyloglucan endotransglucosylase/hydrolase protein 9	2.22524	4.70435598915087e-09		Zm00001d041588	#N/A	-7.05105	6.45825292033782e-09
Zm00001d034564	Probable galactinol--sucrose galactosyltransferase 2	2.19387	4.42399402881454e-19		Zm00001d000417	Photosystem Q(B) protein	-3.10427	2.22056460236643e-06
Zm00001d014617	Xyloglucan endotransglucosylase/hydrolase protein 14	1.70226	2.51713887191096e-06		Zm00001d019992	Probable mitochondrial-processing peptidase subunit beta mitochondrial	-4.09613	5.07703242379154e-14
Zm00001d032608	Alpha-galactosidase 1	2.14341	1.60009453475077e-05		Zm00001d014564	Oxygen-evolving enhancer protein 1-1 chloroplastic	-1.76802	5.6593175365691e-08
Zm00001d036423	Probable methyltransferase PMT27	1.48066	0.000301181267078793		Zm00001d006033	Inactive LRR receptor-like serine/threonine-protein kinase BIR2	-2.7375	7.79444983713047e-05
Zm00001d026165	Putative glucuronosyltransferase PGSIP7	1.28031	8.05434344800046e-09		Zm00001d034241	Malate dehydrogenase	-1.21554	0.00251319286948468
Zm00001d044775	Xyloglucan endotransglucosylase/hydrolase protein 1	4.32764	1.42576700725217e-09		Zm00001d021244	#N/A	-1.25742	0.00265520365401116
Zm00001d009936	Basic endochitinase A	3.8158	8.89254379859683e-09		Zm00001d039430	Early nodulin 20	-1.84546	0.000709920076127361
Zm00001d050251	Hydroxyproline O-galactosyltransferase HPGT1	1.34186	6.43739506181656e-05		Zm00001d043194	Phosphoglycerate kinase	-2.09786	2.2706111277856e-06
Zm00001d049510	Putative cellulose synthase-like family protein	2.5428	5.77216820982243e-09		Zm00001d034385	ao3;aldehyde oxidase3: associated with ABA levels in silks of water-stressed plants (Setter et al 2011)	-1.58015	0.000241637136656921
Zm00001d025082	Glycosyl hydrolase family 10 protein	1.53007	9.70177105869142e-06		Zm00001d049075	Putative DEAD-box ATP-dependent RNA helicase family protein	-1.89337	0.00229086649854638
Zm00001d016558	glycosyl hydrolase family 10 protein / carbohydrate-binding domain-containing protein	2.03834	1.35946297933787e-07		Zm00001d013098	ao2;aldehyde oxidase2:	-2.04734	5.08211500611382e-06
Zm00001d010375	ATP-dependent 6-phosphofructokinase 4 chloroplastic	3.34568	0.00030631468971031		Zm00001d034443	Plastidial pyruvate kinase 1 chloroplastic	-1.31333	4.61296919773495e-13
Zm00001d004545	Probable beta-14-xylosyltransferase IRX9H	1.59084	1.93245590629288e-05		GO:0044260 BP cellular macromolecule metabolic process（P-value:0.47）
Zm00001d025943	Acid beta-fructofuranosidase 3 vacuolar	2.93475	0.000375047700129578		Gene ID	Description	log2FC(wx-sweet/wx）	P-value
Zm00001d003190	Endochitinase A	4.04572	2.93992184818109e-68		Zm00001d020322	#N/A	-1.80696	0.00103788262532474
Zm00001d023950	Glucuronoxylan 4-O-methyltransferase 2	1.5718	1.4221900928517e-07		Zm00001d010667	Basic leucine zipper 24	-1.82883	0.000242322400292835
Zm00001d005658	trpp2;trehalose-6-phosphate phosphatase2:	3.72182	4.3647347889913e-20		Zm00001d041253	Helicase	-6.85904	4.22197208999399e-08
Zm00001d021690	Hydrolase%2C hydrolyzing O-glycosyl compounds	1.02244	0.000384319800383143		Zm00001d037448	#N/A	-2.06036	2.91209373618028e-16
Zm00001d013268	Glycosyl hydrolase family protein	2.04765	1.10621842707941e-08		Zm00001d003155	Protein CHROMOSOME TRANSMISSION FIDELITY 7	-1.62061	1.92437845715207e-08
Zm00001d013269	gla3;beta-glucanase3:	3.26007	7.00164160546339e-12		Zm00001d040148	basic helix-loop-helix (bHLH) DNA-binding superfamily protein	-1.67805	1.21230154322882e-05
Zm00001d014945	Lactate/malate dehydrogenase family protein	3.48581	2.10080049597692e-05		Zm00001d014728	Type 2 DNA topoisomerase 6 subunit B-like	-1.80243	2.99231996712042e-09
Zm00001d027441	cdo1081a;聽: probed with an oat leaf cDNA.	1.26318	1.41310681744961e-05		Zm00001d002726	Pectinesterase	-1.36697	0.00400431728717596
Zm00001d001943	Beta-fructofuranosidase insoluble isoenzyme CWINV3	2.82402	0.000391312417948523		Zm00001d032999	DOF40 C2C2-DOF type transcription factor	-2.68741	4.29230970128651e-16
Zm00001d037656	Xylanase inhibitor protein 1	2.91546	4.3659647972578e-41		Zm00001d027395	NAC domain containing protein 28	-2.96008	1.68838417093647e-17
Zm00001d029313	PLASMODESMATA CALLOSE-BINDING PROTEIN 5	4.17682	2.40512307565231e-08		Zm00001d044490	Pentatricopeptide repeat-containing protein mitochondrial	-1.49164	0.00961395330245906
Zm00001d036666	Probable phosphoglucomutase cytoplasmic 1	1.4048	1.08029846423901e-07		Zm00001d025342	Serine/threonine-protein kinase KIPK	-1.36606	1.78149983693953e-08
Zm00001d000237	czog1;cis-zeatin O-glucosyltransferase1: gene intronless, genomic and cDNA sequences identical (Martin et al., 2001 PNAS 98:5922); expression high in roots and kernels (compare czog2).	3.77899	1.84998167394753e-37		Zm00001d045262	Putative AP2/EREBP transcription factor superfamily protein	-2.31254	0.000300847471750372
Zm00001d010112	O-fucosyltransferase family protein	2.72775	0.000392982436374316		Zm00001d013648	rps15;ribosomal proteinS15: cDNA sequences, SSR umc1564	-4.84042	2.39311520128301e-08
Zm00001d020583	Galactosyltransferase family protein	2.7092	3.23728322718919e-10		Zm00001d004877	Coatomer subunit beta'-3	-2.07406	0.000288212515527063
Zm00001d034017	Exhydrolase II	1.42371	7.54609372947028e-09		Zm00001d029474	Scarecrow-like protein 29	-3.56131	1.31432339004431e-07
Zm00001d031460	40S ribosomal protein S4-3	1.28871	0.00083661996187778		Zm00001d043804	Probable LRR receptor-like serine/threonine-protein kinase	-1.5583	0.00153191049138389
Zm00001d029154	Inactive beta-amylase 9	6.08527	0.00161544023069002		Zm00001d000417	Photosystem Q(B) protein	-3.10427	2.22056460236643e-06
Zm00001d021732	Cellulose synthase-like protein D3	6.01191	6.12622599794344e-06		Zm00001d038812	hox2;homeobox2: cDNA ZmHox1b, meristem specific, duplicate of hox1 based on sequence and expression	-1.29228	4.35235220611612e-10
Zm00001d052053	#N/A	2.07236	1.19559239188175e-18		Zm00001d051816	Pentatricopeptide repeat-containing protein	-1.26595	0.00158788579547784
Zm00001d029011	Endoglucanase 25	1.24473	0.000119039328169675		Zm00001d033237	Uncharacterised conserved protein UCP031088 alpha/beta hydrolase	-7.37182	1.48202493765673e-09
Zm00001d002135	FGGY family of carbohydrate kinase	2.00749	4.02905167225931e-15		Zm00001d015678	Probable UDP-N-acetylglucosamine--peptide N-acetylglucosaminyltransferase SEC	-2.02452	0.00291108203385052
Zm00001d036370	Chitinase2	4.51145	0.000105378223922338		Zm00001d034555	Disease resistance protein RPM1	-1.35235	0.000601002666243937
Zm00001d024378	Probable xyloglucan endotransglucosylase/hydrolase protein 21	6.84594	1.93718750184814e-08		Zm00001d016381	Histone deacetylase	-1.449	5.65250142563881e-05
Zm00001d017085	beta-14-N-acetylglucosaminyltransferase family protein	2.41538	3.79647976750846e-21		Zm00001d048532	Probable glucuronoxylan glucuronosyltransferase IRX7	-1.37809	0.00775213935725205
Zm00001d017639	Chitinase 1	3.72978	0.00083656153964973		Zm00001d045707	#N/A	-1.2488	0.00254984068242404
Zm00001d011964	Probable beta-14-xylosyltransferase IRX10L	1.55247	1.42184123846835e-08		Zm00001d033668	Serine/threonine-protein kinase mph1	-1.24161	1.70135722949925e-07
Zm00001d017502	trpp6;trehalose-6-phosphate phosphatase6:	1.77941	2.8598453253424e-08		Zm00001d011598	P-loop containing nucleoside triphosphate hydrolases superfamily protein	-6.87266	7.93776405154026e-08
Zm00001d035494	Probable beta-14-xylosyltransferase IRX9	2.97206	9.32895814646708e-14		Zm00001d040852	#N/A	-9.98286	9.70005058565354e-17
Zm00001d039994	Alpha-xylosidase 1	3.08116	2.83739862122982e-34		Zm00001d047560	Protein binding protein%3B Putative RING zinc finger domain superfamily protein isoform 1%3B Putative RING zinc finger domain superfamily protein isoform 2	-4.51491	4.83639551340598e-07
Zm00001d024071	Xyloglucan endotransglucosylase/hydrolase protein 2	1.66475	8.50976175842134e-07		Zm00001d023339	Ubiquitin thioesterase otubain-like	-2.35053	5.64211475923074e-06
Zm00001d053585	Beta-galactosidase	1.53871	1.98990579699415e-05		Zm00001d046370	Serine/threonine-protein kinase	-1.50792	0.00100167085896201
Zm00001d007633	Ribosome associated membrane protein RAMP4	1.03048	9.30674471403783e-07		Zm00001d029488	#N/A	-1.20839	0.00115089908116259
Zm00001d041782	Plant-specific domain TIGR01627 family protein	3.0527	0.000260187413250563		Zm00001d023332	Probable WRKY transcription factor 38	-3.16753	4.40127111470025e-06
Zm00001d033650	Non-cyanogenic beta-glucosidase	1.25128	6.79288848749153e-08		Zm00001d026017	Protein REVEILLE 1	-1.99906	2.87413415094225e-11
GO:0051704 BP multi-organism process（P-value:0.0067）					Zm00001d009786	Guanosine nucleotide diphosphate dissociation inhibitor 2	-5.4599	3.45865569664244e-07
Gene ID	Description	log2FC(wx-sweet/wx）	P-value		Zm00001d020726	Probable protein phosphatase 2C 12	-7.00247	1.32429196748033e-08
Zm00001d009936	Basic endochitinase A	3.8158	8.89254379859683e-09		Zm00001d043536	Heat stress transcription factor C-1	-1.64325	0.000156906420485364
Zm00001d020138	L-type lectin-domain containing receptor kinase IX.1	1.82727	8.90496113021493e-05		Zm00001d011745	B3 domain-containing protein	-1.26343	1.05933654131544e-07
Zm00001d032869	L-type lectin-domain containing receptor kinase V.9	1.93777	0.00195168400615214		Zm00001d044331	Pentatricopeptide repeat-containing protein mitochondrial	-1.51038	0.00145965210348661
Zm00001d051615	Putative lectin-domain receptor-like protein kinase family protein	2.01835	3.28312967023478e-08		Zm00001d038887	Plant-specific TFIIB-related protein 2	-2.61575	5.15394637130433e-11
Zm00001d017821	Probable L-type lectin-domain containing receptor kinase S.5	3.67316	4.59950825944107e-12		Zm00001d053166	#N/A	-2.09134	0.000536262330648421
Zm00001d048949	Hevein-like preproprotein	5.12244	9.59807397344562e-14		Zm00001d012540	#N/A	-2.35228	0.00386092725718335
Zm00001d048948	Hevein-like preproprotein	1.08435	0.0198966790718275		Zm00001d027835	Pentatricopeptide repeat-containing protein	-1.22931	0.00473010443598191
Zm00001d002287	LRR receptor-like serine/threonine-protein kinase FLS2	1.69059	0.00487808854636237		Zm00001d002799	Homeobox-leucine zipper protein ATHB-12	-1.476	2.22386561678487e-05
Zm00001d018197	Soluble inorganic pyrophosphatase 6 chloroplastic	1.01256	1.31217395989129e-07		Zm00001d028994	U11/U12 small nuclear ribonucleoprotein 65 kDa protein	-1.7166	1.0336388048763e-11
Zm00001d027965	Aspartyl protease AED3	3.25254	1.39243061959676e-05		Zm00001d031457	DNA-directed RNA polymerase IV subunit 1	-1.62851	3.77092914613574e-07
Zm00001d003757	Bifunctional inhibitor/lipid-transfer protein/seed storage 2S albumin superfamily protein	2.90439	0.000179056476728359		Zm00001d002545	Protein REVEILLE 1	-1.53706	1.28356516074603e-10
Zm00001d003190	Endochitinase A	4.04572	2.93992184818109e-68		Zm00001d044547	Pentatricopeptide repeat-containing protein	-1.79559	6.90682506723054e-06
Zm00001d032408	G-type lectin S-receptor-like serine/threonine-protein kinase B120	6.93763	3.3429198611333e-09		Zm00001d034370	#N/A	-2.20564	1.69449448591206e-06
Zm00001d029899	expb2;beta expansin2: expressed specifically in the elongating region of maize primary root	3.22419	4.81544248013572e-18		Zm00001d000027	Pleiotropic drug resistance ABC transporter family protein	-2.2088	1.5858269027909e-16
Zm00001d014840	Basic endochitinase 1	7.50219	1.2081594032811e-09		Zm00001d044336	Putative pentatricopeptide repeat-containing protein	-1.24158	0.0121851672562862
Zm00001d024303	Defensin-like protein 1	1.16575	0.000179748706612163		Zm00001d032715	Casein kinase 1-like protein 6	-1.24248	0.000530491765950269
Zm00001d017493	Expansin-B4	1.47501	5.95411506497898e-12		Zm00001d044983	60S ribosomal protein L29-1	-2.07884	0.000254140681004433
Zm00001d033623	Lipoxygenase	2.80776	2.4835236099507e-09		Zm00001d003578	#N/A	-2.42074	2.71391552673885e-10
Zm00001d028454	L-type lectin-domain containing receptor kinase V.9	3.00758	0.00211457377399488		Zm00001d037902	F-box family protein	-1.42961	6.16119529937847e-11
Zm00001d025920	Putative lectin-like receptor protein kinase family protein	1.47841	0.000284892801212812		Zm00001d050343	Probable UDP-N-acetylglucosamine--peptide N-acetylglucosaminyltransferase SEC	-1.67975	7.8290331761516e-05
Zm00001d006471	receptor-like protein kinase 4	1.12871	0.00215890133840736		Zm00001d042691	DNA repair protein XRCC2 homolog	-1.70511	1.19590073247954e-06
Zm00001d049741	Putative lectin-domain receptor-like protein kinase family protein	3.58997	1.93648336561538e-14		Zm00001d012869	Shaggy-related protein kinase kappa	-1.50607	6.88030369087384e-12
Zm00001d028816	Pathogenesis-related protein 10	3.70145	9.42917361543587e-06		Zm00001d029143	Transposon protein	-1.27668	0.000372649149141056
Zm00001d028815	Pathogenesis-related protein [source:UniProtKB/TrEMBL;Acc:Q41298_SORBI]	2.42877	6.89527588856867e-07		Zm00001d021532	RING/U-box superfamily protein	-1.2729	0.000613730963087029
Zm00001d007581	hrbp1;harpin binding protein1:	2.06149	3.48246172204587e-08		Zm00001d018435	NAC domain containing protein 74	-1.6896	0.000252871911349577
Zm00001d053675	Lipoxygenase 2 chloroplastic	1.22061	0.00574439850018496		Zm00001d018025	protein tyrosine kinase family protein	-1.29207	0.000762863057561858
Zm00001d043252	Serine/threonine-protein kinase	1.00363	1.30280155354666e-09		Zm00001d006862	#N/A	-1.41936	0.00907904309252651
Zm00001d027281	Expansin-B4	5.20636	0.00185750582378691		Zm00001d042446	KDEL-tailed cysteine endopeptidase CEP1	-2.10058	0.000636239372630897
Zm00001d052136	acco20;1-aminocyclopropane-1-carboxylate oxidase20:	1.37236	2.95606505364277e-07		Zm00001d050266	Cleavage and polyadenylation specificity factor 5	-1.68102	6.08254616153457e-08
Zm00001d048950	Hevein-like preproprotein	4.72558	4.52760833593213e-09		Zm00001d020540	AP2-like ethylene-responsive transcription factor	-2.04749	6.20239365534584e-05
Zm00001d031647	sweet11;sugars will eventually be exported transporter11:	1.84687	1.29078571553217e-07		Zm00001d016257	basic helix-loop-helix (bHLH) DNA-binding superfamily protein	-2.10977	0.0010571010943561
Zm00001d036370	Chitinase2	4.51145	0.000105378223922338		Zm00001d045320	Transcription elongation factor 1 homolog	-1.98758	2.20919607570124e-10
Zm00001d011551	PAN domain-containing protein	5.05046	8.09794690725574e-08		Zm00001d010239	Putative NAC domain transcription factor superfamily protein	-5.30018	2.15996521906156e-05
Zm00001d028165	Aminotransferase ALD1	1.54636	0.00103327826425726		Zm00001d044857	Putative AP2/EREBP transcription factor superfamily protein	-1.71479	0.000232879568138807
Zm00001d047087	expb8;beta expansin8: Expb2 specifically expressed in the elongationg region of maize primary roots	2.49458	1.37862615591014e-27		Zm00001d026355	E2F transcription factor-like E2FE	-2.08267	0.00176935812067551
Zm00001d002198	Receptor-like serine/threonine-protein kinase SD1-8	2.50763	0.000773748479822099		Zm00001d003168	Protein TRANSPARENT TESTA 16	-5.90928	3.18973255697356e-08
Zm00001d002199	Receptor-like serine/threonine-protein kinase SD1-8	1.70264	0.00387390655438708		Zm00001d003153	Protein CHROMOSOME TRANSMISSION FIDELITY 7	-3.88182	2.32411838333249e-12
Zm00001d052513	PAN domain-containing protein	2.8076	0.000291491779758112		Zm00001d011525	Mitogen-activated protein kinase 20	-1.25423	3.07622423894865e-09
Zm00001d005454	#N/A	2.82032	9.93596865180435e-10		Zm00001d029340	40S ribosomal protein S9-2	-2.17584	0.00872738409174602
Zm00001d034781	G-type lectin S-receptor-like serine/threonine-protein kinase	1.8529	7.73508583242085e-08		Zm00001d033324	B3 domain-containing protein	-2.75039	2.27721863281381e-07
Zm00001d049813	Triacylglycerol lipase 2	2.22326	1.51250118354932e-12		Zm00001d009719	Probable protein phosphatase 2C 76	-1.56265	5.35908680812594e-16
Zm00001d050346	Annexin	2.13034	1.01904065708102e-08		Zm00001d053542	#N/A	-5.27477	1.22943530038141e-06
Zm00001d005727	Plant UBX domain-containing protein 2	1.14411	6.60748679476624e-06		Zm00001d015086	Probable tRNA (guanine(26)-N(2))-dimethyltransferase 2	-1.21399	5.73899899159386e-05
Zm00001d006297	G-type lectin S-receptor-like serine/threonine-protein kinase B120	2.59628	5.86729223372928e-13		Zm00001d001987	adenosine deaminases;RNA binding;RNA binding;adenosine deaminases	-1.37797	0.0125451390917275
Zm00001d021901	sip1;stress-induced protein1: cDNA sequence homologous to thaumatin-like protein	1.37921	9.96646781029427e-08		Zm00001d026305	Nuclear transcription factor Y subunit A-8	-1.43417	4.43930437390408e-05
Zm00001d037941	Ethylene-responsive transcription factor RAP2-3	1.16888	1.27276793784693e-06		Zm00001d052998	Protein kinase domain containing protein expressed	-2.2664	0.000861456541248619
Zm00001d008966	Serine/threonine-protein kinase	3.072	2.38546224270231e-17		Zm00001d027633	Protein PIR	-1.27682	0.00152160760356951
Zm00001d042013	receptor-like protein kinase 1	3.28858	3.64732573687601e-16		Zm00001d047428	CDPK-related kinase 1	-1.18826	2.18310431611206e-07
Zm00001d024903	hsp90;heat shock protein, 90 kDa: heat-induced; encoded protein interacts with HSP101	1.16234	0.000247290840952636		Zm00001d042256	Protein kinase superfamily protein	-2.20401	1.48586691700916e-22
GO:0009056 BP catabolic process（P-value:0.0066）					Zm00001d017981	#N/A	-1.57054	6.26944485959936e-05
Gene ID	Description	log2FC(wx-sweet/wx）	P-value		Zm00001d012696	Putative CBL-interacting protein kinase family protein	-6.43233	1.96568310737995e-07
Zm00001d003381	Peroxidase 65	1.07663	0.000308272622735201		Zm00001d046246	Putative NAC domain transcription factor superfamily protein	-1.49605	1.94045645241092e-05
Zm00001d002899	Peroxidase 12	3.23758	2.85727451808785e-06		Zm00001d053360	#N/A	-2.33995	3.20782063696375e-05
Zm00001d000203	Patatin-like protein 6	3.92251	4.61096398550903e-08		Zm00001d022550	ABSCISIC ACID-INSENSITIVE 5-like protein 2	-1.48391	2.66895805855547e-05
Zm00001d009060	Probable beta-D-xylosidase 5	2.26357	4.79086308201255e-10		Zm00001d035229	Methyl-CpG-binding domain protein 4-like protein	-1.97245	0.00103144559417023
Zm00001d040205	Non-specific phospholipase C6	2.81507	1.32674420419121e-18		Zm00001d027322	Protein WEAK CHLOROPLAST MOVEMENT UNDER BLUE LIGHT 1	-2.29194	0.000553479149075338
Zm00001d043443	Mannan endo-14-beta-mannosidase 2	2.10242	5.45267764633693e-05		Zm00001d018260	grf9;growth-regulating factor9: NCBI: growth-regulating factor 9-like	-1.74716	0.00350822201887239
Zm00001d016934	Galactose mutarotase-like superfamily protein	1.33435	1.43985656280999e-08		Zm00001d023353	CBL-interacting serine/threonine-protein kinase 10	-2.063	0.000101764299348335
Zm00001d041481	Patatin-like protein 6	1.82075	6.05372827814459e-07		Zm00001d050284	tRNA modification GTPase trmE	-1.59217	2.45141211833462e-08
Zm00001d008898	Peroxidase 68	1.70133	2.22233713696645e-15		Zm00001d033159	DEK domain-containing chromatin associated protein	-1.51497	2.28982648546737e-07
Zm00001d002004	Peroxidase 16	3.50438	9.71568775233872e-08		Zm00001d020312	conserved telomere maintenance component 1	-1.27672	6.93684794118985e-05
Zm00001d031880	RING-H2 finger protein ATL16	4.81306	8.19410154415434e-14		Zm00001d007765	Probable prolyl 4-hydroxylase 12	-1.99083	2.47255119187858e-17
Zm00001d048841	Patatin-like protein 2	1.90628	7.10296921323346e-07		Zm00001d002174	Cysteine-rich receptor-like protein kinase 6	-3.65659	1.95521831950538e-06
Zm00001d047124	Proline oxidase	2.4301	1.6671029848685e-09		Zm00001d006017	Serine/threonine-protein kinase UCNL	-1.32692	4.08810891100524e-05
Zm00001d046184	Peroxidase 52	5.49182	7.9420770428736e-17		Zm00001d036913	Regulator of Vps4 activity in the MVB pathway protein	-1.95544	3.13386342559166e-05
Zm00001d003434	Galactose mutarotase-like superfamily protein	3.17637	1.5422149986409e-13		Zm00001d053433	Putative RING zinc finger domain superfamily protein	-2.54796	0.000251559065699287
Zm00001d003432	Galactose mutarotase-like superfamily protein	1.62826	1.68730315359063e-07		Zm00001d035292	#N/A	-1.5975	6.43874740988979e-06
Zm00001d013268	Glycosyl hydrolase family protein	2.04765	1.10621842707941e-08		Zm00001d013435	Serine/threonine-protein kinase AtPK1/AtPK6	-3.74331	5.58769246520873e-05
Zm00001d017152	epr4;endochitinase precursor4: involved in inducing pathogen defenses and suppressing herbivore defenses	2.21347	1.96731220131572e-13		Zm00001d031230	G-type lectin S-receptor-like serine/threonine-protein kinase	-1.26921	2.02385698907435e-05
Zm00001d052931	Acyl-coenzyme A oxidase	2.39753	0.00276870283726686		Zm00001d009522	rph1;RNase PH homolog: endosperm cDNA 5C06F11 similar to E. coli tRNA processing enzyme	-1.26395	6.4143827131682e-16
Zm00001d022460	Probable pectinesterase/pectinesterase inhibitor 40	1.00919	5.21327187015896e-05		Zm00001d007370	#N/A	-5.89631	2.74422308352641e-06
Zm00001d038151	#N/A	2.0615	2.40645939112242e-10		Zm00001d021001	#N/A	-7.80561	1.50159997885437e-10
Zm00001d014804	Eukaryotic aspartyl protease family protein	4.02624	1.33403941849282e-19		Zm00001d011641	Putative leucine-rich repeat receptor-like protein kinase family protein	-4.84684	9.97562214883662e-05
Zm00001d027483	RING-H2 finger protein ATL80	1.11317	0.00858028697546409		Zm00001d007465	Growth-regulating factor 2	-1.26899	0.000149406862091828
Zm00001d017279	pal7;phenylalanine ammonia lyase7:	3.07835	1.83706360735289e-08		Zm00001d014557	Tyrosine-sulfated glycopeptide receptor 1	-1.56677	6.74131482172925e-05
Zm00001d008952	Endoglucanase 6	1.49828	6.61055972298478e-08		Zm00001d026553	Ubiquitin carboxyl-terminal hydrolase 3	-1.65988	4.57382150479738e-08
Zm00001d036573	RNI-like superfamily protein	1.24123	1.74106435104092e-06		Zm00001d051355	Putative AP2/EREBP transcription factor superfamily protein	-1.3943	0.000119462897373344
Zm00001d037565	ga2ox1;gibberellin 2-oxidase1: Bolduc and Hake (Plant Cell 21:1647-58, 2009) identify this ga2ox as ga2ox1 by phylogeny. See Supplemental Figure 6. Comparison of syntenic regions containing ga2ox1 in different grasses. They also show that it is a direct target of KN1.	2.53079	4.9431594045257e-56		Zm00001d007417	ATP-dependent DNA helicase chloroplastic	-1.46233	0.000126227040460632
Zm00001d048230	E3 ubiquitin-protein ligase ATL6	2.82241	1.5586537015538e-06		Zm00001d012803	Replication protein-like	-1.82872	2.60862161358984e-05
Zm00001d042022	Peroxidase 12	4.34783	9.76352040395181e-13		Zm00001d015028	Probable ubiquitin-conjugating enzyme E2 25	-1.91781	6.91305040324876e-08
Zm00001d020886	Aspartyl protease AED1	3.14066	0.0293043410239327		Zm00001d043159	Calmodulin-binding transcription activator 2	-8.40004	3.72842697935578e-12
Zm00001d012664	Putative RING zinc finger domain superfamily protein	1.13704	2.70737407029223e-07		Zm00001d053872	DNA-directed RNA polymerase V subunit 1	-1.31618	3.28267269831953e-09
Zm00001d003311	Probable 2-oxoglutarate-dependent dioxygenase AOP1	2.31989	3.71116152732238e-24		Zm00001d045635	Helicase protein MOM1	-1.25379	2.43426552785624e-07
Zm00001d043238	Peroxidase 56	2.82282	3.08808054183944e-10		Zm00001d014690	Auxin response factor 7	-1.26071	2.38733642365675e-05
Zm00001d042504	Patatin-like protein 2	2.56424	5.02244176615748e-21		Zm00001d014867	Callose synthase 3	-1.36274	0.0172315625010968
Zm00001d006330	Eukaryotic aspartyl protease family protein	2.60851	6.44917519949602e-15		Zm00001d040027	#N/A	-7.60596	1.18317822439675e-67
Zm00001d040445	RING/U-box superfamily protein	1.30332	0.000131337188187726		Zm00001d023360	Putative CBL-interacting protein kinase family protein	-2.15715	3.98168926555772e-09
Zm00001d028554	IDPC175;聽: Sequence shows similarity to Arabidopsis HSP18.2	1.3407	1.12535958676263e-05		Zm00001d020416	U-box domain-containing protein 35	-1.31778	0.00026203167914515
Zm00001d013261	Cysteine protease 1	3.8454	6.46336890061767e-09		Zm00001d039218	Leucine-rich repeat receptor-like serine/threonine-protein kinase BAM3	-1.25425	0.00338361393740851
Zm00001d004197	Triacylglycerol lipase 2	3.57439	7.57837299941375e-05		Zm00001d036635	Molybdenum cofactor sulfurase	-1.21817	0.000135970256269662
Zm00001d043864	Eukaryotic aspartyl protease family protein	1.74103	1.03146948248575e-09		Zm00001d007826	Peptidyl-prolyl cis-trans isomerase CYP63	-1.90576	8.32230169458385e-12
Zm00001d014608	Peroxidase 16	2.16054	3.71216064172787e-11		Zm00001d028905	Phytochrome B	-1.29398	1.58779419108164e-07
Zm00001d031813	Patatin-like protein 2	2.25535	4.18882586700126e-09		Zm00001d007774	Pentatricopeptide repeat protein PPR986-12	-1.63375	1.17081489491253e-05
Zm00001d035046	Non-lysosomal glucosylceramidase	2.50824	1.35117428127641e-26		Zm00001d007776	Disease resistance protein RGA2	-1.71365	1.90329976920658e-07
Zm00001d031635	Peroxidase 55	1.27971	2.86198199439081e-07		Zm00001d046153	40S ribosomal protein S4-3	-2.28332	0.000146056864024729
Zm00001d009140	Peroxidase 64	2.86142	3.07962230193099e-23		Zm00001d051025	GPI transamidase component Gpi16 subunit family protein	-2.97643	1.65701956973083e-06
Zm00001d003188	Endochitinase EP3	4.77309	2.19636763451215e-26		Zm00001d024806	Cleavage stimulating factor 64	-4.15291	2.20385607262069e-07
Zm00001d029823	RING-H2 finger protein ATL57	2.07001	0.00065806539903824		Zm00001d037876	Putative ribosomal protein S4 (RPS4A) family protein	-2.19141	1.14551618630212e-07
Zm00001d034723	Mannan endo-14-beta-mannosidase 7	1.41231	2.09799251393302e-05		Zm00001d036653	Protein UNUSUAL FLORAL ORGANS	-6.16593	9.702870705187e-07
Zm00001d017864	Aspartyl protease AED1	3.64051	9.28784245468474e-09		Zm00001d020870	Tetratricopeptide repeat (TPR)-like superfamily protein	-1.47082	0.00128217501559134
Zm00001d003015	pal6;phenylalanine ammonia lyase6:	2.04005	2.74860139905044e-09		Zm00001d030114	60S ribosomal protein L7-2	-9.03661	7.1120904938554e-14
Zm00001d017867	Aspartyl protease AED1	2.6038	5.00097042819716e-12		Zm00001d046935	cryptochrome 3	-1.7149	0.000100060102022173
Zm00001d036666	Probable phosphoglucomutase cytoplasmic 1	1.4048	1.08029846423901e-07		Zm00001d027757	Heat stress transcription factor A-6b	-1.88351	0.000279491889937713
Zm00001d043422	RING-H2 finger protein ATL2K	1.04645	0.000353702599675122		Zm00001d009694	Receptor like protein kinase S.2	-1.30064	3.93702803831537e-07
Zm00001d012321	Nematode resistance protein-like HSPRO2	2.86729	6.66383495048694e-09		Zm00001d019681	Cyclin-L1-1	-1.33169	8.74782818981913e-05
Zm00001d051203	ATP-dependent Clp protease proteolytic subunit	1.03286	0.024881519639295		Zm00001d050704	NPL4-like protein 1	-1.20248	0.00235642725102616
Zm00001d039670	pld1;phospholipase D1: cDNA clone, amino acid sequence 90% similar to rice PLD	1.69288	1.77157821050676e-06		Zm00001d043647	Testis intracellular mediator protein	-6.41073	3.4525982281559e-07
Zm00001d012712	ga2ox10;gibberellin 2-oxidase10:	2.76372	7.4261266724583e-10		Zm00001d017642	Protein REVEILLE 1	-1.73311	1.27615792818814e-05
Zm00001d011076	Putative RING zinc finger domain superfamily protein	1.6358	7.82725457164179e-06		Zm00001d040269	Receptor-like protein kinase ANXUR1	-1.67181	5.4301953667609e-08
Zm00001d050521	Eukaryotic aspartyl protease family protein	1.93026	0.000193638246669412		Zm00001d029442	F-box only protein 13	-4.08516	1.34381850484155e-05
Zm00001d017966	Dihydropyrimidine dehydrogenase (NADP(+)) chloroplastic	1.13333	1.00471775362142e-07		Zm00001d010849	#N/A	-1.83276	8.69761183393833e-06
Zm00001d033212	NAD(P)-binding Rossmann-fold superfamily protein	3.27292	6.05936281547252e-08		Zm00001d039926	WAK2-OsWAK receptor-like cytoplasmic kinase (OsWAK-RLCK)	-4.21708	1.11473059686428e-17
Zm00001d017333	Serine carboxypeptidase-like 34	2.3928	2.35938568306167e-05		Zm00001d045627	40S ribosomal protein S4-3	-3.77648	1.98902753089718e-08
Zm00001d043674	Cytidine deaminase	1.43694	7.95058849329035e-07		Zm00001d035588	Serine/threonine-protein kinase	-1.22198	0.00088467560774597
Zm00001d002065	mir3;maize insect resistance3: apoplastic; pest defense protease	1.01839	2.34057482813056e-05		Zm00001d024710	#N/A	-1.81687	1.76740490494612e-07
Zm00001d048890	Acyl-coenzyme A oxidase	1.01048	0.0270542472679761		Zm00001d038296	Putative bZIP transcription factor superfamily protein	-3.35171	1.13446474489816e-13
Zm00001d008932	SEC13 protein isoform 1%3B SEC13 protein isoform 2%3B SEC13-related protein	2.24868	1.1411803979136e-24		Zm00001d003773	OTU-like cysteine protease family protein	-1.27151	1.1917115394372e-10
Zm00001d029747	Peroxidase 64	2.1159	0.000329468602634602		Zm00001d016772	Protein FAR1-RELATED SEQUENCE 5	-1.35539	2.54008623985981e-05
Zm00001d024734	Peroxidase 2	1.05184	0.0050833207848845		Zm00001d036825	Nuclear pore complex protein NUP155	-1.9061	1.46130141580942e-10
Zm00001d015599	Cyclase family protein	1.06397	4.9067971580338e-06		Zm00001d018767	Protein TRANSPARENT TESTA 16	-9.175	2.433384477528e-14
Zm00001d036513	#N/A	2.62486	1.29167442803413e-19		Zm00001d047139	Plasma membrane	-5.37469	2.06918142196944e-46
Zm00001d022104	Pectinesterase QRT1	1.86763	1.64991553581344e-07		Zm00001d040834	26S proteasome non-ATPase regulatory subunit 4 homolog	-4.02958	2.25158912085396e-56
Zm00001d013269	gla3;beta-glucanase3:	3.26007	7.00164160546339e-12		Zm00001d033965	Protein WRKY1	-1.769	9.82652652718718e-10
Zm00001d017978	Endoglucanase 1	2.52911	8.88738697887719e-26		Zm00001d032616	40S ribosomal protein S27a	-1.52664	3.12042853805961e-08
Zm00001d030002	Peroxidase 44	5.27634	2.71735085851926e-05		Zm00001d000270	DNA-directed RNA polymerase subunit beta	-2.03884	4.21399005866814e-07
Zm00001d037939	#N/A	4.27858	8.55031958277695e-55		Zm00001d048070	Putative leucine-rich repeat protein kinase family protein	-3.55477	3.34438257288956e-19
Zm00001d052154	Putative RING zinc finger domain superfamily protein	1.62127	3.66255263106347e-07		Zm00001d050532	Isoamylase 1 chloroplastic	-1.41563	4.92909410254891e-08
Zm00001d037410	Peroxidase 1	8.93808	1.47100522204039e-11		Zm00001d021244	#N/A	-1.25742	0.00265520365401116
Zm00001d021677	Aspartic proteinase nepenthesin-1	3.46654	2.75742929087177e-24		Zm00001d021247	Protein INAPERTURATE POLLEN1	-2.07824	6.75943043783201e-08
Zm00001d018080	Probable beta-D-xylosidase 7	1.55485	0.0261528439760504		Zm00001d022166	Putative CDPK-related protein kinase	-1.25214	9.77148004668373e-06
Zm00001d009077	Mono-/di-acylglycerol lipase N-terminal;Lipase class 3	1.01762	2.23693706507475e-05		Zm00001d034166	Serine/threonine-protein kinase Aurora-3	-3.11377	6.11220565848842e-22
Zm00001d018064	Laccase-14	3.45427	0.000785631255840029		Zm00001d039578	Histidine--tRNA ligase chloroplastic/mitochondrial	-1.25224	9.49222267299746e-10
Zm00001d020371	Endoglucanase 11	1.13954	4.56626252362234e-09		Zm00001d001770	40S ribosomal protein S4-3	-1.44003	0.0105231378115783
Zm00001d020789	E3 ubiquitin-protein ligase ATL6	6.16421	5.08979013969871e-07		Zm00001d051745	Probable ubiquitin conjugation factor E4	-4.05605	8.72887406552561e-06
Zm00001d052648	Putative MADS-box transcription factor family protein	1.67954	1.28698536486463e-10		Zm00001d043150	Calcium-dependent protein kinase 17	-2.14069	1.24020853556521e-08
Zm00001d026657	Probable CCR4-associated factor 1 homolog 11	3.76924	3.17985373664859e-14		Zm00001d040362	Dof-type zinc finger DNA-binding family protein	-2.46794	9.32916583552374e-23
Zm00001d009936	Basic endochitinase A	3.8158	8.89254379859683e-09		Zm00001d026113	nkd2;naked endosperm2: double mutants have multiple (2-5) layers of peripheral endosperm cells that lack starch granules or other features of starchy endosperm	-1.85709	1.22565145088694e-27
Zm00001d006161	Alpha-L-fucosidase 1	1.59074	0.000187654008286481		Zm00001d020068	Leucine-rich repeat receptor kinase-like protein; Receptor kinase TRKe	-6.78977	4.12441690152617e-08
Zm00001d029011	Endoglucanase 25	1.24473	0.000119039328169675		Zm00001d012625	L-type lectin-domain containing receptor kinase IX.1	-1.76164	0.00122961912727313
Zm00001d027684	RING-H2 finger protein ATL16	2.18646	0.00145714766704011		Zm00001d021583	Protein TPX2	-1.30565	0.00699192471253805
Zm00001d017678	Putative RING-H2 finger protein ATL53	2.07007	2.93994023146042e-06		Zm00001d027271	50S ribosomal protein L35	-1.81666	0.00116005798673662
Zm00001d049055	Serine carboxypeptidase F13S12.6	2.47401	5.05574881111479e-28		Zm00001d026350	Pentatricopeptide repeat-containing protein	-1.3885	5.1539441899569e-09
Zm00001d027996	Alcohol dehydrogenase-like 2	1.78958	0.00017655322585326		Zm00001d027566	Exocyst complex component SEC5A	-1.43767	0.0317041785729495
Zm00001d044390	Aspartyl protease family protein 2	1.09641	2.01748277023521e-05		Zm00001d050303	Cell division control protein 48 homolog D	-3.16581	2.2509548997642e-05
Zm00001d034129	Peroxidase 73	1.34591	2.62835173215879e-09		Zm00001d049075	Putative DEAD-box ATP-dependent RNA helicase family protein	-1.89337	0.00229086649854638
Zm00001d031934	Chlorophyllase-1	3.85215	0.000393893316859223		Zm00001d053891	ILITYHIA	-2.40148	1.15801977619396e-05
Zm00001d037232	ATP-dependent zinc metalloprotease FTSH 6 chloroplastic	1.85056	6.59355129608516e-10		Zm00001d039772	Serine carboxypeptidase K10B2.2	-2.41799	4.86645112490673e-07
Zm00001d018823	RING-H2 finger protein ATL2I	1.41357	4.49148811052858e-05		Zm00001d035913	Cell division control protein 48 homolog C	-8.58698	1.57262313674284e-12
Zm00001d022078	Eukaryotic aspartyl protease family protein	2.91818	4.66724685978572e-15		Zm00001d038846	Protein phosphatase 2C 16	-1.52648	2.61519875993075e-07
Zm00001d051163	pal5;phenylalanine ammonia lyase5:	1.13233	9.19924043870726e-10		Zm00001d018318	Protein kinase superfamily protein with octicosapeptide/Phox/Bem1p domain	-1.23404	0.00400088959650734
Zm00001d002966	Serine carboxypeptidase-like 35	1.90301	6.90560457354148e-08		Zm00001d017890	Retrotransposon protein Ty1-copia subclass	-1.3637	4.28119501955808e-06
Zm00001d052243	Putative laccase family protein	2.06232	9.22094652881841e-06		Zm00001d048404	Probable lysine-specific demethylase ELF6	-1.53355	2.13728464787407e-14
Zm00001d037724	Gibberellin 2-beta-dioxygenase	2.40267	2.35738551573069e-10		Zm00001d040679	Receptor-like cytosolic serine/threonine-protein kinase RBK1	-5.44473	9.95335711791112e-06
Zm00001d008214	Rhomboid-like protein 14 mitochondrial	2.7327	2.22868519757854e-15		Zm00001d033731	Pentatricopeptide repeat-containing protein	-1.42111	0.00195738086815005
Zm00001d049276	Serine carboxypeptidase-like 46	3.07475	3.73968338645418e-05		Zm00001d037272	Alpha-mannosidase 2	-1.22769	2.15074112195277e-06
Zm00001d039377	RING-H2 finger protein ATL2K	1.45035	4.1090350395161e-07		Zm00001d026106	Putative MYB DNA-binding domain superfamily protein	-3.59771	1.14206465875808e-07
Zm00001d053236	Putative RING zinc finger domain superfamily protein	1.72708	0.000493108416012762		Zm00001d024928	Zinc finger CCCH domain-containing protein 24	-1.35563	1.52465599551097e-05
Zm00001d038599	Peroxidase 1	2.75852	1.77205779509258e-19		Zm00001d018065	mTERF family protein	-2.11573	0.00470922355355443
Zm00001d008529	Endonuclease 2	1.25654	2.09300761214382e-05		Zm00001d003151	N-acetyltransferase ESCO1	-1.71025	1.08800176107265e-09
Zm00001d016182	Peroxidase 52	2.08042	1.60762353834421e-09		Zm00001d051103	Eukaryotic translation initiation factor 3 subunit E	-1.62442	1.98164399133034e-06
Zm00001d049882	3-ketoacyl-CoA thiolase 2 peroxisomal	2.21032	3.39079430134699e-07		Zm00001d007595	#N/A	-2.24426	0.000806262941968795
Zm00001d012415	Putative aspartic protease family protein	1.50819	0.000100094023320665		Zm00001d049469	Serine/threonine protein phosphatase 2A 55 kDa regulatory subunit B' delta isoform	-1.19158	0.000250819932653609
Zm00001d027965	Aspartyl protease AED3	3.25254	1.39243061959676e-05		Zm00001d018127	SNW/SKI-interacting protein	-1.31853	0.0204827345510304
Zm00001d005770	pld8;phospholipase D8:	2.7423	0.00125282174110883		Zm00001d023481	#N/A	-6.14803	7.41562078114658e-07
Zm00001d019279	cda1;cytidine deaminase1:	1.91678	5.10311846688815e-07		Zm00001d040193	ARM repeat superfamily protein	-2.04577	2.55186862155791e-10
Zm00001d014840	Basic endochitinase 1	7.50219	1.2081594032811e-09		Zm00001d024567	Protein PAF1 homolog	-1.34201	4.92950893529566e-08
Zm00001d030216	Triosephosphate isomerase cytosolic	3.67866	8.60898278029981e-08		Zm00001d039400	RNA binding (RRM/RBD/RNP motifs) family protein	-1.26222	1.50550449766991e-06
Zm00001d051692	Aspartyl protease AED1	3.56079	1.94468132145796e-05		Zm00001d023634	U-box domain-containing protein 44	-1.27895	0.00231307065659856
Zm00001d021249	Bifunctional UDP-glucose 4-epimerase and UDP-xylose 4-epimerase 1	2.14286	9.39825068363453e-21		Zm00001d018862	Pentatricopeptide repeat-containing protein chloroplastic/mitochondrial	-1.2739	0.000329326444278405
Zm00001d032501	Endonuclease 1	1.09827	7.37192734468467e-06		Zm00001d042706	ARM repeat superfamily protein	-1.72224	0.00113799900087086
Zm00001d009034	ubiquitin carrier protein 7	3.27335	0.000726117918937151		Zm00001d052340	CBL-interacting serine/threonine-protein kinase 10	-1.30724	0.000196915868185647
Zm00001d018074	Aspartic proteinase-like protein 1	1.0395	8.32304367413045e-05		Zm00001d045445	Putative leucine-rich repeat protein kinase family protein	-2.06468	1.60435860046405e-05
Zm00001d046234	Inositol oxygenase 2	4.52553	6.18435489033703e-91		Zm00001d011877	Protein OSB2 chloroplastic	-1.31702	3.40826051460002e-11
Zm00001d029604	Peroxidase 2	1.68107	2.51366163928023e-08		Zm00001d038675	SEC14 cytosolic factor family protein / phosphoglyceride transfer family protein	-2.4013	7.56073057473908e-35
Zm00001d006914	#N/A	1.10888	0.0033300137480423		Zm00001d003050	Putative pentatricopeptide repeat-containing protein	-1.85694	1.79266003474077e-10
Zm00001d002999	ga2ox2;gibberellin 2-oxidase2:	3.11187	2.09180814744745e-05		Zm00001d020913	E3 ubiquitin-protein ligase UPL5	-1.31907	2.39595983111084e-06
Zm00001d001771	Eukaryotic aspartyl protease family protein	1.38201	1.37120659499875e-05		Zm00001d040413	#N/A	-2.17106	0.000533128443506642
Zm00001d042146	hex4;hexokinase4:	1.26482	1.78137807946105e-17		Zm00001d041536	gras50;GRAS domain family50:	-1.41785	3.71773105917192e-07
Zm00001d008266	Peroxidase 24	3.67215	1.0234355662982e-18		Zm00001d034172	Protein FATTY ACID EXPORT 3 chloroplastic	-7.45773	1.21988666297782e-09
Zm00001d001774	Probable CCR4-associated factor 1 homolog 11	1.02643	1.39922034501548e-06		Zm00001d046381	ARM repeat superfamily protein	-1.37431	9.60459057710726e-07
Zm00001d052335	Peroxidase 67	3.02045	6.2916252830754e-06		Zm00001d044171	Probable WRKY transcription factor 14	-1.24039	0.00022968600019579
Zm00001d044966	Eukaryotic aspartyl protease family protein	4.67216	0.000165222871837989		Zm00001d024470	DNA-directed RNA polymerase	-1.2608	3.10116338195446e-06
Zm00001d044744	Endoglucanase 11	4.36566	8.44198523605673e-22		Zm00001d052229	Ethylene-responsive transcription factor ERF056	-1.80128	9.54863947058875e-11
Zm00001d005936	E3 ubiquitin-protein ligase ATL6	2.64227	4.8418972577496e-05		Zm00001d049494	sig1B;sigma factor 1B:	-1.808	0.000520654386969456
Zm00001d026572	Carboxylesterase SOBER1	1.4833	3.13677106987575e-05		Zm00001d048786	Putative HLH DNA-binding domain superfamily protein	-1.53673	0.000831240792728376
Zm00001d043989	F-box/kelch-repeat protein	2.81823	6.84582368285828e-16		Zm00001d043060	Probable WRKY transcription factor 30	-2.1116	5.53409916400297e-17
Zm00001d002035	Endonuclease 2	1.60608	1.42256657951265e-05		Zm00001d032139	30S ribosomal protein S17	-2.19481	0.00421957378208004
Zm00001d004413	Cysteine synthase	1.1978	2.20530581646488e-06		Zm00001d047318	#N/A	-6.09083	1.04448645465935e-06
Zm00001d024752	Peroxidase 64	2.53823	0.0019912067099243		Zm00001d011075	Leukotriene A-4 hydrolase homolog	-2.85588	5.58070603418868e-21
Zm00001d037797	Serine carboxypeptidase-like 27	1.31936	1.5744518673223e-05		Zm00001d041886	NAC domain containing protein 74	-3.01261	1.78535868975284e-06
Zm00001d002052	Probable isoaspartyl peptidase/L-asparaginase 2	2.44587	1.84383449603343e-20		Zm00001d026590	Auxin response factor 8	-1.56487	3.3873993307401e-07
Zm00001d042811	Nematode resistance protein-like HSPRO2	2.12299	3.8995520833198e-13		Zm00001d006033	Inactive LRR receptor-like serine/threonine-protein kinase BIR2	-2.7375	7.79444983713047e-05
Zm00001d034560	Ubiquitin-60S ribosomal protein L40	3.07681	1.49742932071058e-07		Zm00001d052423	GTP-binding protein BRASSINAZOLE INSENSITIVE PALE GREEN 2 chloroplastic	-1.35284	7.88492621021378e-07
Zm00001d038969	Eukaryotic aspartyl protease family protein	3.43222	2.48335311263232e-23		Zm00001d031685	Big map kinase/bmk	-1.2328	0.00102507730099194
Zm00001d035677	Putative RING zinc finger domain superfamily protein	1.68074	1.69934844610095e-09		Zm00001d009587	Putative MAP kinase family protein	-4.47909	3.67245665184272e-05
Zm00001d007753	Eukaryotic aspartyl protease family protein	2.5056	1.18878600847606e-22		Zm00001d013187	Probable transcription factor KAN4	-1.74797	0.00191960673426427
Zm00001d045051	znf2;Zinc finger nuclease2: located between sh1 and bz1 (Hawkins et al., 2014)	1.87851	1.89044655987137e-08		Zm00001d040641	Dual specificity protein phosphatase PHS1	-1.56597	1.3214120453621e-07
Zm00001d026586	Lysine-specific histone demethylase 1	1.25079	1.8532187987622e-08		Zm00001d043992	bzip1;bZIP transcription factor1:	-1.62693	0.00626919349486161
Zm00001d013212	Peroxidase 16	2.34023	0.000392043162895931		Zm00001d023825	F-box family protein	-1.22775	2.19441439842315e-10
Zm00001d050514	Putative RING zinc finger domain superfamily protein	1.19532	0.00498387288095722		Zm00001d037891	Pentatricopeptide repeat-containing protein	-2.32749	8.54606810760014e-06
Zm00001d030347	Alcohol dehydrogenase-like 3	1.59076	1.38092339722268e-07		Zm00001d037951	Serine/threonine-protein kinase TOR	-2.31089	0.00135421302615495
Zm00001d008189	Retrotransposon protein SINE subclass%3B Retrotransposon protein SINE subclass isoform 1%3B Retrotransposon protein SINE subclass isoform 2%3B Retrotransposon protein SINE subclass isoform 3	1.77539	4.15974442305798e-17		Zm00001d045477	Protein BASIC PENTACYSTEINE6	-1.26538	1.68550961002796e-08
Zm00001d045205	fbxl1;F-box domain and LRR containing protein1: encodes an F-box domain and a leucine-rich-repeat domain protein	1.48615	4.25348991760326e-07		Zm00001d025964	Putative homeobox DNA-binding and leucine zipper domain family protein	-1.17492	5.45176496821592e-05
Zm00001d040238	Probable uridine nucleosidase 2	1.18035	6.69007630400529e-05		Zm00001d036660	#N/A	-1.30364	3.56139865449582e-05
Zm00001d002535	RING-H2 finger protein ATL80	1.04788	0.00603494843225115		Zm00001d026224	#N/A	-1.47354	0.00346836718374245
Zm00001d009510	Eukaryotic aspartyl protease family protein	1.48645	0.000254550033470362		Zm00001d039789	receptor-like protein kinase 4	-3.12691	0.000112344425190716
Zm00001d004691	Serine carboxypeptidase-like 43	2.22392	6.98041238987478e-08		Zm00001d037362	DNA topoisomerase type IA core	-1.2596	2.2352723377314e-05
Zm00001d040399	Peroxidase 24	2.14589	7.35706932900500e-12		Zm00001d005840	#N/A	-2.95947	9.8766953370647e-05
Zm00001d029025	23-bisphosphoglycerate-independent phosphoglycerate mutase 1	8.5918	4.89016016673143e-41		Zm00001d013136	dek36;defective kernel36: mutant kernels have a small and collapsed appearance at maturity, with a drastic size reduction in both embryo and endosperm; encodes an E+ subgroup PPR protein	-1.30321	0.0047715431392172
Zm00001d003051	OSJNBb0070J16.14 protein; OSJNBb0072M01.10 protein; protein	4.48899	1.4924462558467e-20		Zm00001d040542	Pentatricopeptide repeat-containing protein	-1.84524	4.62937402438801e-05
Zm00001d021965	Peroxidase 52	3.50866	1.95223935601453e-06		Zm00001d011762	Protein STICHEL-like 3	-1.26632	9.0075837504461e-09
Zm00001d010375	ATP-dependent 6-phosphofructokinase 4 chloroplastic	3.34568	0.00030631468971031		Zm00001d008882	tub6;beta tubulin6:	-1.2196	0.00416505247973734
Zm00001d052189	Putative RING zinc finger domain superfamily protein	2.50063	7.59993119913847e-08		Zm00001d037973	Serine/threonine-protein kinase	-1.87925	8.19984872415915e-17
Zm00001d008376	Probable uridine nucleosidase 2	1.46873	0.00630095995483169		Zm00001d033798	Protein kinase superfamily protein	-1.31776	1.24298913936958e-07
Zm00001d037945	Putative RING zinc finger domain superfamily protein	1.87545	0.000277936697613949		Zm00001d010576	Haloacid dehalogenase-like hydrolase (HAD) superfamily protein	-1.87847	0.00172078648812987
Zm00001d018190	RING/U-box superfamily protein	2.29076	1.18602414195818e-08		Zm00001d039121	Cyclin-dependent kinase G-1	-1.56907	0.00430376301548235
Zm00001d014467	Peroxidase 3	1.94561	9.41664554237194e-07		Zm00001d047807	Probable protein phosphatase 2C 4	-1.58224	0.0169106468662317
Zm00001d028505	Phospholipase A2-alpha	5.9267	1.75933961750147e-06		Zm00001d008845	Pre-mRNA-processing-splicing factor 8A	-1.42686	0.00178974868665973
Zm00001d020754	Serine carboxypeptidase-like 40	1.40241	0.0248548520635893		Zm00001d002039	Wall-associated receptor kinase-like protein 9	-1.41482	0.000298574125470387
Zm00001d003191	Endochitinase EP3	4.64208	2.04378906223309e-38		Zm00001d004747	#N/A	-1.63791	0.000323864122294855
Zm00001d041533	Probable uridine nucleosidase 2	2.59691	0.000245680884788579		Zm00001d037384	Anthocyanidin 3-O-glucosyltransferase	-1.7874	7.55459335895377e-08
Zm00001d003515	Eukaryotic aspartyl protease family protein	2.57344	3.13849157082469e-31		Zm00001d011202	Protein phosphatase 2C 16	-1.3493	2.72842553119174e-08
Zm00001d029853	Proline oxidase	3.42075	5.64457201403678e-15		Zm00001d039808	Putative pentatricopeptide repeat-containing protein	-1.35428	0.00386361615984323
Zm00001d022228	Ribonuclease 1	2.19355	0.000216646677901702		Zm00001d002238	#N/A	-1.75534	0.00157109330936312
Zm00001d050840	Putative RING zinc finger domain superfamily protein	2.03596	9.09025395216072e-19		Zm00001d040499	#N/A	-1.27501	0.00118370021779187
Zm00001d007876	nced4;nine-cis-epoxycarotenoid dioxygenase4:	3.35977	1.21214176255585e-11		Zm00001d007635	Splicing factor U2af large subunit B	-1.77888	2.44764146694976e-14
Zm00001d022630	kin1;knotted1 induced1:	3.08625	0.000722323524755922		Zm00001d006293	NIN-like protein 1	-1.61171	0.000688679361682455
Zm00001d003924	Glycerophosphodiester phosphodiesterase GDPD2	1.60316	1.84572373564188e-05		Zm00001d007637	#N/A	-1.42407	0.000731832561622464
Zm00001d045132	Allantoinase	5.94887	4.08325074570006e-06		Zm00001d008968	Putative AP2/EREBP transcription factor superfamily protein	-1.33685	0.00206420114264293
Zm00001d044967	Eukaryotic aspartyl protease family protein	4.36621	1.8260703248024e-09		Zm00001d027898	UDP-glycosyltransferase TURAN	-1.23569	0.00192821141225994
Zm00001d037656	Xylanase inhibitor protein 1	2.91546	4.3659647972578e-41		Zm00001d041464	Pentatricopeptide repeat-containing protein mitochondrial	-1.35528	4.68712745977959e-05
Zm00001d034875	Non-specific phospholipase C4	2.44026	2.16095978207327e-19		Zm00001d047491	Putative jumonji-like transcription factor family protein	-1.28368	5.39488461779662e-11
Zm00001d031273	RING/U-box superfamily protein	1.09742	4.28066855941688e-06		GO:0065007 BP biological regulation（P-value:0.5）
Zm00001d051814	Endoglucanase 11	3.72184	3.31014565632911e-07		Gene ID	Description	log2FC(wx-sweet/wx）	P-value
Zm00001d003190	Endochitinase A	4.04572	2.93992184818109e-68		Zm00001d010667	Basic leucine zipper 24	-1.82883	0.000242322400292835
Zm00001d034017	Exhydrolase II	1.42371	7.54609372947028e-09		Zm00001d041253	Helicase	-6.85904	4.22197208999399e-08
Zm00001d022457	px3;peroxidase3: electrophoretic mobility, anodal; monomeric; widely distributed in tissues	5.7964	0.00597195999921941		Zm00001d040148	basic helix-loop-helix (bHLH) DNA-binding superfamily protein	-1.67805	1.21230154322882e-05
Zm00001d017834	Cysteine protease XCP1	2.76269	7.86947050588045e-08		Zm00001d022465	F-actin-capping protein subunit alpha	-1.25705	1.45534887063789e-05
Zm00001d029154	Inactive beta-amylase 9	6.08527	0.00161544023069002		Zm00001d010849	#N/A	-1.83276	8.69761183393833e-06
Zm00001d022453	Peroxidase 52	6.78498	2.12127455100011e-08		Zm00001d002545	Protein REVEILLE 1	-1.53706	1.28356516074603e-10
Zm00001d031184	RING finger protein 5	1.03126	0.000717244419144218		Zm00001d027395	NAC domain containing protein 28	-2.96008	1.68838417093647e-17
Zm00001d038092	Putative RING zinc finger domain superfamily protein	1.92595	1.01109586899741e-13		Zm00001d045262	Putative AP2/EREBP transcription factor superfamily protein	-2.31254	0.000300847471750372
Zm00001d033805	Glutamate decarboxylase 1	2.4809	4.06308248701548e-10		Zm00001d013648	rps15;ribosomal proteinS15: cDNA sequences, SSR umc1564	-4.84042	2.39311520128301e-08
Zm00001d018343	RING-H2 finger protein ATL13	2.09445	8.67045406711534e-05		Zm00001d029474	Scarecrow-like protein 29	-3.56131	1.31432339004431e-07
Zm00001d029397	pld7;phospholipase D7:	2.27261	3.31750122207219e-10		Zm00001d011867	Guanosine nucleotide diphosphate dissociation inhibitor 2	-6.46102	2.29305302349953e-07
Zm00001d036370	Chitinase2	4.51145	0.000105378223922338		Zm00001d038812	hox2;homeobox2: cDNA ZmHox1b, meristem specific, duplicate of hox1 based on sequence and expression	-1.29228	4.35235220611612e-10
Zm00001d054043	bip2;Binding protein homolog2: cDNA, SSR umc1058; regulation similar to bip1; 2 loci, one on 5L, the other 4L	1.06497	1.26389713846319e-10		Zm00001d006274	Auxin-responsive protein SAUR61	-5.50296	4.53450316785569e-10
Zm00001d025565	Luminal-binding protein 2	1.49675	0.000845306145400584		Zm00001d016381	Histone deacetylase	-1.449	5.65250142563881e-05
Zm00001d032223	Gibberellin 20 oxidase 2	2.69658	4.57449964553262e-17		Zm00001d045707	#N/A	-1.2488	0.00254984068242404
Zm00001d011368	Formate dehydrogenase chloroplastic/mitochondrial	2.931	0.00212812970693532		Zm00001d033668	Serine/threonine-protein kinase mph1	-1.24161	1.70135722949925e-07
Zm00001d042975	Serine carboxypeptidase-like 27	2.5809	6.26242233023048e-05		Zm00001d022518	Thioredoxin-like 1-1 chloroplastic	-1.75078	2.79487337274018e-10
Zm00001d018122	E3 ubiquitin-protein ligase ATL6	1.69483	0.000215637335296309		Zm00001d029488	#N/A	-1.20839	0.00115089908116259
Zm00001d022600	Eukaryotic aspartyl protease family protein	1.16575	8.90027945582889e-11		Zm00001d014616	transducin family protein / WD-40 repeat family protein	-2.04916	1.17239524251545e-05
Zm00001d024767	Aspartic proteinase A1	1.30134	0.000229482423646768		Zm00001d023332	Probable WRKY transcription factor 38	-3.16753	4.40127111470025e-06
Zm00001d031971	Vignain	1.21447	1.78876910776032e-05		Zm00001d026017	Protein REVEILLE 1	-1.99906	2.87413415094225e-11
GO:0009838 BP abscission（P-value:0.008）					Zm00001d009786	Guanosine nucleotide diphosphate dissociation inhibitor 2	-5.4599	3.45865569664244e-07
Gene ID	Description	log2FC(wx-sweet/wx）	P-value		Zm00001d041536	gras50;GRAS domain family50:	-1.41785	3.71773105917192e-07
Zm00001d010388	#N/A	4.14805	0.000121583744561645		Zm00001d043536	Heat stress transcription factor C-1	-1.64325	0.000156906420485364
Zm00001d023346	#N/A	3.02091	1.87936030365269e-12		Zm00001d011745	B3 domain-containing protein	-1.26343	1.05933654131544e-07
Zm00001d044688	#N/A	2.98117	4.52130722797867e-07		Zm00001d038887	Plant-specific TFIIB-related protein 2	-2.61575	5.15394637130433e-11
Zm00001d047420	DUF679 domain membrane protein 2	1.69433	2.73618107914184e-08		Zm00001d053166	#N/A	-2.09134	0.000536262330648421
GO:0007154 BP cell communication（P-value:0.0091）					Zm00001d039121	Cyclin-dependent kinase G-1	-1.56907	0.00430376301548235
Gene ID	Description	log2FC(wx-sweet/wx）	P-value		Zm00001d002799	Homeobox-leucine zipper protein ATHB-12	-1.476	2.22386561678487e-05
Zm00001d014726	Mitogen-activated protein kinase 17	1.0631	3.65969186889291e-06		Zm00001d030867	#N/A	-1.34311	1.70994320940777e-05
Zm00001d028012	Ras-related protein Rab-6A	1.53216	3.30748302551377e-06		Zm00001d049872	ADP-ribosylation factor GTPase-activating protein AGD1	-1.70072	0.000407612908971243
Zm00001d017419	Protein kinase APK1A	1.27839	0.000460801289985518		Zm00001d037119	Rop guanine nucleotide exchange factor 7	-1.95715	0.000820942952956117
Zm00001d038409	Calcium-dependent protein kinase 13	1.03808	2.28906473238232e-06		Zm00001d016257	basic helix-loop-helix (bHLH) DNA-binding superfamily protein	-2.10977	0.0010571010943561
Zm00001d028325	brs1;brassinosteroid synthesis1:	2.10416	0.000527602474110512		Zm00001d013098	ao2;aldehyde oxidase2:	-2.04734	5.08211500611382e-06
Zm00001d013855	Protein SRC2 homolog	6.53466	7.6201062223752e-30		Zm00001d018435	NAC domain containing protein 74	-1.6896	0.000252871911349577
Zm00001d018445	phos3;phosphate transporter3:	1.09526	0.000100974740041198		Zm00001d016318	Guanosine nucleotide diphosphate dissociation inhibitor 2	-4.68286	3.64489728159636e-08
Zm00001d020138	L-type lectin-domain containing receptor kinase IX.1	1.82727	8.90496113021493e-05		Zm00001d054016	Glutamate receptor 3.3	-1.29031	0.000264173852544751
Zm00001d018727	psk1;phytosulfokine peptide precursor1: cDNA from inbred LC, very similar to rice PSK4; similarity to maize psk3 less but closer than to psk2 or psk4	1.26508	2.25386356632713e-08		Zm00001d020540	AP2-like ethylene-responsive transcription factor	-2.04749	6.20239365534584e-05
Zm00001d048006	Putative phytosulfokine peptide	3.21641	0.000107073539085389		Zm00001d045320	Transcription elongation factor 1 homolog	-1.98758	2.20919607570124e-10
Zm00001d041418	Auxin-responsive protein IAA4	2.31126	0.00236767423350164		Zm00001d010239	Putative NAC domain transcription factor superfamily protein	-5.30018	2.15996521906156e-05
Zm00001d021835	Calcium-dependent protein kinase 7	1.09907	2.12338332820874e-05		Zm00001d044857	Putative AP2/EREBP transcription factor superfamily protein	-1.71479	0.000232879568138807
Zm00001d038436	Abscisic acid receptor PYL5	2.93879	6.71008495426392e-08		Zm00001d003168	Protein TRANSPARENT TESTA 16	-5.90928	3.18973255697356e-08
Zm00001d033316	CBL-interacting serine/threonine-protein kinase 4	3.92797	4.32278041291541e-27		Zm00001d011525	Mitogen-activated protein kinase 20	-1.25423	3.07622423894865e-09
Zm00001d041416	Auxin-responsive protein IAA14	8.79892	7.71340476440607e-21		Zm00001d029340	40S ribosomal protein S9-2	-2.17584	0.00872738409174602
Zm00001d038394	Receptor-like kinase LIP2	2.0036	0.000154773192843887		Zm00001d053542	#N/A	-5.27477	1.22943530038141e-06
Zm00001d031580	RPM1-interacting protein 4	1.36527	1.64048829125678e-06		Zm00001d003153	Protein CHROMOSOME TRANSMISSION FIDELITY 7	-3.88182	2.32411838333249e-12
Zm00001d050915	ypt3;ypt homolog3:	1.27029	3.64425781295729e-13		Zm00001d037909	#N/A	-3.45301	8.71843444862336e-14
Zm00001d038642	Protein SULFUR DEFICIENCY-INDUCED 1	1.88846	7.26451707295203e-13		Zm00001d026305	Nuclear transcription factor Y subunit A-8	-1.43417	4.43930437390408e-05
Zm00001d038883	Mitogen-activated protein kinase kinase kinase YODA	1.42998	3.00108257905155e-07		Zm00001d027633	Protein PIR	-1.27682	0.00152160760356951
Zm00001d028165	Aminotransferase ALD1	1.54636	0.00103327826425726		Zm00001d042256	Protein kinase superfamily protein	-2.20401	1.48586691700916e-22
Zm00001d031562	ras11G1;ras-related protein11G1:	1.29286	0.000241051378254756		Zm00001d017981	#N/A	-1.57054	6.26944485959936e-05
Zm00001d023908	Auxin-binding protein 5	1.12786	0.000167332439140761		Zm00001d014564	Oxygen-evolving enhancer protein 1-1 chloroplastic	-1.76802	5.6593175365691e-08
Zm00001d030942	WAK-like kinase	1.54755	5.33676553417853e-05		Zm00001d053092	#N/A	-3.30541	5.07160002490581e-23
Zm00001d028313	PnFL-2%3B Putative tify domain/CCT motif transcription factor family protein	4.71053	0.0081800303354737		Zm00001d035292	#N/A	-1.5975	6.43874740988979e-06
Zm00001d002540	cdpk5;calcium dependent protein kinase5: single copy;	1.08914	8.0658956678891e-08		Zm00001d009889	Cation/H(+) antiporter 19	-2.23061	0.000332360654331763
Zm00001d011655	mkkk18;MAP kinase kinase kinase18: function inferred from sequence similarity (Kong et al 2013)	1.4695	7.97497351319357e-05		Zm00001d023353	CBL-interacting serine/threonine-protein kinase 10	-2.063	0.000101764299348335
Zm00001d021948	Probable serine/threonine-protein kinase WNK11	1.39884	2.8961622109462e-08		Zm00001d020312	conserved telomere maintenance component 1	-1.27672	6.93684794118985e-05
Zm00001d051945	phos2;phosphate transporter2:	1.3456	5.78347377234056e-05		Zm00001d026590	Auxin response factor 8	-1.56487	3.3873993307401e-07
Zm00001d002199	Receptor-like serine/threonine-protein kinase SD1-8	1.70264	0.00387390655438708		Zm00001d026594	Cytokinin response regulator2	-1.45348	1.4123059189386e-06
Zm00001d043562	Proline-rich receptor-like protein kinase PERK10	1.98285	2.22072902771115e-08		Zm00001d022550	ABSCISIC ACID-INSENSITIVE 5-like protein 2	-1.48391	2.66895805855547e-05
Zm00001d044642	CBL-interacting kinase	1.1832	9.35112691509942e-06		Zm00001d013435	Serine/threonine-protein kinase AtPK1/AtPK6	-3.74331	5.58769246520873e-05
Zm00001d034257	Proline-rich receptor-like protein kinase PERK4	1.21562	0.00134342390747201		Zm00001d000076	Pentatricopeptide repeat-containing protein	-1.26705	0.00465951022743196
Zm00001d043935	Ras-related protein RABA1f	2.44726	1.0405720592486e-14		Zm00001d007370	#N/A	-5.89631	2.74422308352641e-06
Zm00001d027887	Catalytic/ hydrolase	1.63303	2.29573527664865e-06		Zm00001d021001	#N/A	-7.80561	1.50159997885437e-10
Zm00001d040803	Protein RALF-like 33	1.18227	0.00741838488446538		Zm00001d007465	Growth-regulating factor 2	-1.26899	0.000149406862091828
Zm00001d002802	Leucine-rich repeat receptor protein kinase EXS	1.75116	3.96866229773377e-09		Zm00001d051355	Putative AP2/EREBP transcription factor superfamily protein	-1.3943	0.000119462897373344
Zm00001d048268	Putative tify domain/CCT motif transcription factor family protein	2.79011	5.32196693205445e-05		Zm00001d043150	Calcium-dependent protein kinase 17	-2.14069	1.24020853556521e-08
Zm00001d043227	Protein kinase superfamily protein	3.4951	2.71241385337893e-13		Zm00001d012803	Replication protein-like	-1.82872	2.60862161358984e-05
Zm00001d023856	RALF	1.50415	2.46542562395124e-13		Zm00001d043194	Phosphoglycerate kinase	-2.09786	2.2706111277856e-06
Zm00001d048263	Putative tify domain/CCT motif transcription factor family protein%3B ZIM motif family protein	1.29805	4.61677161088067e-10		Zm00001d043159	Calmodulin-binding transcription activator 2	-8.40004	3.72842697935578e-12
Zm00001d040695	PTI1-like tyrosine-protein kinase 3	1.24581	2.43084190972742e-05		Zm00001d045635	Helicase protein MOM1	-1.25379	2.43426552785624e-07
Zm00001d007478	#N/A	1.8091	0.000494121339059554		Zm00001d032664	ckx6;cytokinin oxidase6:	-1.3512	0.000127208085386206
Zm00001d009532	IAA19-auxin-responsive Aux/IAA family member	1.58278	7.2783063417975e-07		Zm00001d040027	#N/A	-7.60596	1.18317822439675e-67
Zm00001d005813	Protein TIFY 10B	2.99163	7.7083210686328e-27		Zm00001d023360	Putative CBL-interacting protein kinase family protein	-2.15715	3.98168926555772e-09
Zm00001d027900	Protein TIFY 10B	1.35054	4.97773551352789e-06		Zm00001d033972	Protein TIFY 3B	-6.82764	2.78177219035031e-08
Zm00001d027901	ZIM motif family protein	1.4661	3.46307577594674e-05		Zm00001d039218	Leucine-rich repeat receptor-like serine/threonine-protein kinase BAM3	-1.25425	0.00338361393740851
Zm00001d032408	G-type lectin S-receptor-like serine/threonine-protein kinase B120	6.93763	3.3429198611333e-09		Zm00001d028905	Phytochrome B	-1.29398	1.58779419108164e-07
Zm00001d008932	SEC13 protein isoform 1%3B SEC13 protein isoform 2%3B SEC13-related protein	2.24868	1.1411803979136e-24		Zm00001d046153	40S ribosomal protein S4-3	-2.28332	0.000146056864024729
Zm00001d051314	Probable receptor-like protein kinase	1.42816	0.00236059546379432		Zm00001d036653	Protein UNUSUAL FLORAL ORGANS	-6.16593	9.702870705187e-07
Zm00001d041430	Calmodulin-like protein 11	1.1529	0.00994549244927544		Zm00001d042097	Actin-interacting protein 1-2	-1.4891	0.000273139905178503
Zm00001d049741	Putative lectin-domain receptor-like protein kinase family protein	3.58997	1.93648336561538e-14		Zm00001d003578	#N/A	-2.42074	2.71391552673885e-10
Zm00001d013302	Auxin-responsive protein IAA14	1.26796	0.000130985258031693		Zm00001d027757	Heat stress transcription factor A-6b	-1.88351	0.000279491889937713
Zm00001d048680	Protein MID1-COMPLEMENTING ACTIVITY 1	1.07883	0.000421096769462493		Zm00001d009694	Receptor like protein kinase S.2	-1.30064	3.93702803831537e-07
Zm00001d047037	Abscisic acid receptor PYR1	1.0867	0.0111229061119475		Zm00001d019681	Cyclin-L1-1	-1.33169	8.74782818981913e-05
Zm00001d043252	Serine/threonine-protein kinase	1.00363	1.30280155354666e-09		Zm00001d017642	Protein REVEILLE 1	-1.73311	1.27615792818814e-05
Zm00001d032473	CDPK-related kinase 3	1.06056	0.00243810805732557		Zm00001d020664	Gamma-tubulin complex component 3	-1.43336	6.20690109982393e-09
Zm00001d028949	cipk3;calcineurin B-like-interacting protein kinase3: single copy genomic clone similar to plant protein kinase	1.0339	1.46407804505103e-05		Zm00001d035913	Cell division control protein 48 homolog C	-8.58698	1.57262313674284e-12
Zm00001d012335	czog2;cis-zeatin O-glucosyltransferase2: enzymatic activity like that of czog1 but high in roots and low in kernels; 97.8% identity at amino acid level	4.01285	1.06061992114105e-18		Zm00001d038296	Putative bZIP transcription factor superfamily protein	-3.35171	1.13446474489816e-13
Zm00001d017284	Auxin response factor 16	1.30431	0.000574401172653724		Zm00001d036825	Nuclear pore complex protein NUP155	-1.9061	1.46130141580942e-10
Zm00001d014253	ZIM motif family protein	2.9715	2.26787085279915e-12		Zm00001d018767	Protein TRANSPARENT TESTA 16	-9.175	2.433384477528e-14
Zm00001d008433	Putative prolin-rich extensin-like receptor protein kinase family protein	1.61356	2.67402892512728e-07		Zm00001d047139	Plasma membrane	-5.37469	2.06918142196944e-46
Zm00001d032342	Protein kinase superfamily protein	4.61352	1.79166134080817e-05		Zm00001d033965	Protein WRKY1	-1.769	9.82652652718718e-10
Zm00001d012852	RPM1-interacting protein 4	1.36224	1.52329520380447e-06		Zm00001d026113	nkd2;naked endosperm2: double mutants have multiple (2-5) layers of peripheral endosperm cells that lack starch granules or other features of starchy endosperm	-1.85709	1.22565145088694e-27
Zm00001d006042	Cysteine/Histidine-rich C1 domain family protein	1.90644	0.00336999151750073		Zm00001d041886	NAC domain containing protein 74	-3.01261	1.78535868975284e-06
Zm00001d011551	PAN domain-containing protein	5.05046	8.09794690725574e-08		Zm00001d039222	CCT motif family protein	-1.84281	7.24378716696603e-09
Zm00001d006254	Serine/threonine protein phosphatase 2A 59 kDa regulatory subunit B' zeta isoform	1.89872	9.50700353760666e-11		Zm00001d021244	#N/A	-1.25742	0.00265520365401116
Zm00001d042013	receptor-like protein kinase 1	3.28858	3.64732573687601e-16		Zm00001d022166	Putative CDPK-related protein kinase	-1.25214	9.77148004668373e-06
Zm00001d032461	tls1;tasselless1: encodes an aquaporin; plants generally lack tassels, have ear shoots but ear development is variable ranging from no seed set to a few kernels on a small ball-shaped cob; in some backgrounds, pubescent, leathery at 4-8 leaf stage; similar to bs1 of Woodworth and Micu. Phenotypes corrected by boron spraying (Leonard et al 2014).	1.4446	4.91666556828678e-06		Zm00001d034166	Serine/threonine-protein kinase Aurora-3	-3.11377	6.11220565848842e-22
Zm00001d018414	IAA9-auxin-responsive Aux/IAA family member	1.89498	2.52792063147769e-05		Zm00001d011877	Protein OSB2 chloroplastic	-1.31702	3.40826051460002e-11
Zm00001d047758	mpk1;MAP kinase1: cDNA sequence; single copy	2.52413	2.44501774251322e-19		Zm00001d026355	E2F transcription factor-like E2FE	-2.08267	0.00176935812067551
Zm00001d033049	ZIM motif family protein	2.24894	0.000131665425920809		Zm00001d047428	CDPK-related kinase 1	-1.18826	2.18310431611206e-07
Zm00001d002905	Protein kinase superfamily protein	1.2219	1.41868351745477e-06		Zm00001d040362	Dof-type zinc finger DNA-binding family protein	-2.46794	9.32916583552374e-23
Zm00001d032869	L-type lectin-domain containing receptor kinase V.9	1.93777	0.00195168400615214		Zm00001d020068	Leucine-rich repeat receptor kinase-like protein; Receptor kinase TRKe	-6.78977	4.12441690152617e-08
Zm00001d038048	CBL-interacting serine/threonine-protein kinase 15%3B Putative CBL-interacting protein kinase family protein	4.12759	0.000141804890186454		Zm00001d012625	L-type lectin-domain containing receptor kinase IX.1	-1.76164	0.00122961912727313
Zm00001d017966	Dihydropyrimidine dehydrogenase (NADP(+)) chloroplastic	1.13333	1.00471775362142e-07		Zm00001d021583	Protein TPX2	-1.30565	0.00699192471253805
Zm00001d051615	Putative lectin-domain receptor-like protein kinase family protein	2.01835	3.28312967023478e-08		Zm00001d029033	18S pre-ribosomal assembly protein gar2-related	-4.92367	1.89333959297903e-18
Zm00001d011654	Putative MAPKKK family protein kinase	4.39703	2.51369189685628e-18		Zm00001d032999	DOF40 C2C2-DOF type transcription factor	-2.68741	4.29230970128651e-16
Zm00001d029122	Rapid ALkalinization Factor family protein	1.85179	0.0057278232059391		Zm00001d013063	ago5c;argonaute5c:	-1.4867	0.000317323206939864
Zm00001d042551	Integrin-linked protein kinase family	3.31037	3.10615520892076e-16		Zm00001d018260	grf9;growth-regulating factor9: NCBI: growth-regulating factor 9-like	-1.74716	0.00350822201887239
Zm00001d012839	transducin family protein / WD-40 repeat family protein	1.20801	5.03876708601327e-07		Zm00001d053891	ILITYHIA	-2.40148	1.15801977619396e-05
Zm00001d005779	ubiquitin carrier protein 7	4.25877	8.43256420901299e-23		Zm00001d048404	Probable lysine-specific demethylase ELF6	-1.53355	2.13728464787407e-14
Zm00001d014249	#N/A	1.69374	4.33727629499191e-08		Zm00001d040679	Receptor-like cytosolic serine/threonine-protein kinase RBK1	-5.44473	9.95335711791112e-06
Zm00001d010255	Guanosine nucleotide diphosphate dissociation inhibitor 2	1.26613	9.20388801015039e-08		Zm00001d039495	Zinc finger CCCH domain-containing protein 23	-1.32638	3.11706054125522e-05
Zm00001d038915	Putative WAK receptor-like protein kinase family protein	2.22417	8.84381676990389e-05		Zm00001d026106	Putative MYB DNA-binding domain superfamily protein	-3.59771	1.14206465875808e-07
Zm00001d038690	CBL-interacting serine/threonine-protein kinase 18	1.10861	0.000223540860720626		Zm00001d002982	Response regulator	-1.41969	3.85735700155059e-06
Zm00001d018568	Autophagy-related protein 8c	2.86613	2.0627671601524e-12		Zm00001d018065	mTERF family protein	-2.11573	0.00470922355355443
Zm00001d033050	ZIM motif family protein	1.2417	0.000231383820939715		Zm00001d025156	Phospholipid-transporting ATPase 2	-1.23342	0.00257596501183581
Zm00001d036735	Protein kinase superfamily protein	1.60872	1.41110748031214e-05		Zm00001d046246	Putative NAC domain transcription factor superfamily protein	-1.49605	1.94045645241092e-05
Zm00001d026690	Serine/threonine-protein kinase SRK2A	1.23638	3.95329955962446e-14		Zm00001d049469	Serine/threonine protein phosphatase 2A 55 kDa regulatory subunit B' delta isoform	-1.19158	0.000250819932653609
Zm00001d025920	Putative lectin-like receptor protein kinase family protein	1.47841	0.000284892801212812		Zm00001d023481	#N/A	-6.14803	7.41562078114658e-07
Zm00001d008278	Calmodulin-7	1.75722	2.16935137807433e-15		Zm00001d029143	Transposon protein	-1.27668	0.000372649149141056
Zm00001d009034	ubiquitin carrier protein 7	3.27335	0.000726117918937151		Zm00001d052340	CBL-interacting serine/threonine-protein kinase 10	-1.30724	0.000196915868185647
Zm00001d033968	response regulator 24	3.45918	3.17325600795295e-06		Zm00001d044171	Probable WRKY transcription factor 14	-1.24039	0.00022968600019579
Zm00001d015638	#N/A	3.1309	2.43636316845759e-35		Zm00001d034370	#N/A	-2.20564	1.69449448591206e-06
Zm00001d044802	rop5;Rho-related protein from plants 5:	5.075	1.31173893414839e-08		Zm00001d040413	#N/A	-2.17106	0.000533128443506642
Zm00001d013109	cdpk10;calcium-dependent protein kinase 10:	2.0571	1.83601804376562e-12		Zm00001d007437	Centromere/kinetochore protein zw10 homolog	-7.92925	9.7922132481142e-11
Zm00001d054043	bip2;Binding protein homolog2: cDNA, SSR umc1058; regulation similar to bip1; 2 loci, one on 5L, the other 4L	1.06497	1.26389713846319e-10		Zm00001d035089	pleckstrin homology (PH) domain-containing protein	-1.69606	8.83514464922176e-05
Zm00001d029705	ubiquitin carrier protein 7	4.92868	2.47348599310616e-08		Zm00001d047491	Putative jumonji-like transcription factor family protein	-1.28368	5.39488461779662e-11
Zm00001d044083	pin10;PIN-formed protein10: similar to Arabidopsis PIN10 (Forestan et al 2012)	2.50719	0.00114229322533625		Zm00001d052229	Ethylene-responsive transcription factor ERF056	-1.80128	9.54863947058875e-11
Zm00001d040173	irl1;isoflavone reductase-like1: low or single copy, cDNA induced by sulfur starvation; recombinant IRL protein binds NADPH and reacts with anti-pea isoflavone reducatase serum	1.66089	9.65053216142576e-05		Zm00001d049494	sig1B;sigma factor 1B:	-1.808	0.000520654386969456
Zm00001d043740	Mitogen-activated protein kinase kinase kinase YODA	1.54663	0.00186696893310702		Zm00001d048786	Putative HLH DNA-binding domain superfamily protein	-1.53673	0.000831240792728376
Zm00001d014271	Caltractin	2.11443	1.18352048278025e-05		Zm00001d043060	Probable WRKY transcription factor 30	-2.1116	5.53409916400297e-17
Zm00001d040125	phos1;phosphate transporter1:	1.91205	2.48890332475432e-06		Zm00001d047318	#N/A	-6.09083	1.04448645465935e-06
Zm00001d047220	Serine/threonine-protein kinase SRK2C	1.52889	0.00327270747658171		Zm00001d033237	Uncharacterised conserved protein UCP031088 alpha/beta hydrolase	-7.37182	1.48202493765673e-09
Zm00001d002198	Receptor-like serine/threonine-protein kinase SD1-8	2.50763	0.000773748479822099		Zm00001d012696	Putative CBL-interacting protein kinase family protein	-6.43233	1.96568310737995e-07
Zm00001d034562	Calcium-dependent protein kinase 2	1.29724	8.88430588226918e-05		Zm00001d052423	GTP-binding protein BRASSINAZOLE INSENSITIVE PALE GREEN 2 chloroplastic	-1.35284	7.88492621021378e-07
Zm00001d028454	L-type lectin-domain containing receptor kinase V.9	3.00758	0.00211457377399488		Zm00001d009587	Putative MAP kinase family protein	-4.47909	3.67245665184272e-05
Zm00001d005682	Protein kinase superfamily protein	1.32367	0.0143488558848622		Zm00001d013187	Probable transcription factor KAN4	-1.74797	0.00191960673426427
Zm00001d038135	Protein kinase superfamily protein	4.3704	1.16415102566913e-12		Zm00001d053617	brc1;brassinosteroid catabolism1: member of BR catabolic gene family	-1.8683	0.000328360132579489
Zm00001d041938	Receptor-like kinase LIP2	2.94869	0.00153516474573013		Zm00001d043992	bzip1;bZIP transcription factor1:	-1.62693	0.00626919349486161
Zm00001d052944	ccamk1;calcium/calmodulin dependent protein kinase1: involved in ABA signaling (Ma et al 2012)	2.76171	1.62633899231564e-05		Zm00001d045477	Protein BASIC PENTACYSTEINE6	-1.26538	1.68550961002796e-08
Zm00001d002597	Rho GTPase-activating protein 3	1.16995	2.19649751242848e-07		Zm00001d025964	Putative homeobox DNA-binding and leucine zipper domain family protein	-1.17492	5.45176496821592e-05
Zm00001d045203	Auxin-responsive protein IAA29	2.25827	0.000809538564114941		Zm00001d009075	pld16;phospholipase D16:	-1.69975	3.22752341212326e-07
Zm00001d020614	zim28;ZIM-transcription factor 28: Locus designated and assigned to a transcription factor family by the GRASSIUS project (Yilmaz et al 2009) , which also provided the mappings to the B73_Reference Genome sequence v2 gene models.	3.18815	1.64039398524398e-12		Zm00001d045219	pin12 ;PIN-formed protein12: similar to Arabidopsis PIN10 (Forestan et al 2012)	-5.79441	3.87148974831253e-06
Zm00001d011625	Putative WAK receptor-like protein kinase family protein	1.83602	8.69517842321155e-12		Zm00001d044183	Protein argonaute 1	-1.70272	2.1727551259466e-06
Zm00001d011849	crr4;cytokinin response regulator4:	1.19677	0.000311265223587554		Zm00001d005840	#N/A	-2.95947	9.8766953370647e-05
Zm00001d025959	Probable receptor-like protein kinase	3.89098	8.41892621594347e-18		Zm00001d014690	Auxin response factor 7	-1.26071	2.38733642365675e-05
Zm00001d017821	Probable L-type lectin-domain containing receptor kinase S.5	3.67316	4.59950825944107e-12		Zm00001d053260	calcium-dependent lipid-binding family protein	-1.76895	0.000738516532600659
Zm00001d013071	Auxin-responsive protein IAA4	2.63387	9.14734398093347e-15		Zm00001d008882	tub6;beta tubulin6:	-1.2196	0.00416505247973734
Zm00001d001865	crr1;cytokinin response regulator1: single copy,cDNA and genomic sequences; induced in leaf by cytokinin, and inorganic nitrogen; SSR umc1622	1.34443	0.00468721456760835		Zm00001d016772	Protein FAR1-RELATED SEQUENCE 5	-1.35539	2.54008623985981e-05
Zm00001d028159	F-box protein GID2	2.32094	0.000184518579076343		Zm00001d012682	Putative choline/ethanolamine kinase	-1.68723	0.00129539360763728
Zm00001d033035	#N/A	2.094	0.000881647120120306		Zm00001d002039	Wall-associated receptor kinase-like protein 9	-1.41482	0.000298574125470387
Zm00001d036416	cdpk13;calcium dependent protein kinase13: E. coli expressed fusion protein does not appear to require calcium	1.48794	4.57807753768178e-10		Zm00001d004747	#N/A	-1.63791	0.000323864122294855
Zm00001d030993	Auxin-responsive protein IAA4	2.70506	1.09470565736799e-11		Zm00001d040499	#N/A	-1.27501	0.00118370021779187
Zm00001d006471	receptor-like protein kinase 4	1.12871	0.00215890133840736		Zm00001d033324	B3 domain-containing protein	-2.75039	2.27721863281381e-07
Zm00001d028816	Pathogenesis-related protein 10	3.70145	9.42917361543587e-06		Zm00001d006293	NIN-like protein 1	-1.61171	0.000688679361682455
Zm00001d028815	Pathogenesis-related protein [source:UniProtKB/TrEMBL;Acc:Q41298_SORBI]	2.42877	6.89527588856867e-07		Zm00001d007637	#N/A	-1.42407	0.000731832561622464
Zm00001d018973	IAA24-auxin-responsive Aux/IAA family member	2.24568	1.8077765148662e-24		Zm00001d008968	Putative AP2/EREBP transcription factor superfamily protein	-1.33685	0.00206420114264293
Zm00001d027446	Probable serine/threonine-protein kinase	1.87128	6.55124782155193e-14		Zm00001d033159	DEK domain-containing chromatin associated protein	-1.51497	2.28982648546737e-07
Zm00001d000237	czog1;cis-zeatin O-glucosyltransferase1: gene intronless, genomic and cDNA sequences identical (Martin et al., 2001 PNAS 98:5922); expression high in roots and kernels (compare czog2).	3.77899	1.84998167394753e-37		Zm00001d053245	Polyadenylate-binding protein-interacting protein 3	-1.38218	2.21929837123317e-06
Zm00001d010178	Protein kinase superfamily protein	1.57389	1.41720705696698e-11		GO:0043170 BP macromolecule metabolic process（P-value:0.52）
Zm00001d015211	Guanine nucleotide-binding protein subunit gamma 2	1.41149	0.000166159747083341		Gene ID	Description	log2FC(wx-sweet/wx）	P-value
Zm00001d020512	BTB/POZ domain-containing protein NPY1	3.06049	7.53680954535208e-10		Zm00001d029164	Beta-amylase	-2.52771	2.07983182942041e-11
Zm00001d022451	CBL-interacting serine/threonine-protein kinase 11	2.78069	6.0669645230848e-14		Zm00001d010667	Basic leucine zipper 24	-1.82883	0.000242322400292835
Zm00001d041990	Rho GTPase-activating protein 1	2.74747	2.23876268311816e-06		Zm00001d040148	basic helix-loop-helix (bHLH) DNA-binding superfamily protein	-1.67805	1.21230154322882e-05
Zm00001d041714	Rho GTPase-activating protein 2	1.46443	0.000973183603630907		Zm00001d010849	#N/A	-1.83276	8.69761183393833e-06
Zm00001d039141	Mitogen-activated protein kinase 20	1.16515	4.81355821054886e-08		Zm00001d002726	Pectinesterase	-1.36697	0.00400431728717596
Zm00001d050164	Wall-associated receptor kinase-like 20	1.57526	0.000288966994890261		Zm00001d045262	Putative AP2/EREBP transcription factor superfamily protein	-2.31254	0.000300847471750372
Zm00001d012378	SOUL heme-binding family protein	1.28543	1.60345813469943e-06		Zm00001d038812	hox2;homeobox2: cDNA ZmHox1b, meristem specific, duplicate of hox1 based on sequence and expression	-1.29228	4.35235220611612e-10
Zm00001d025565	Luminal-binding protein 2	1.49675	0.000845306145400584		Zm00001d048532	Probable glucuronoxylan glucuronosyltransferase IRX7	-1.37809	0.00775213935725205
Zm00001d027899	ZIM motif family protein	1.18174	0.00553245563653839		Zm00001d029488	#N/A	-1.20839	0.00115089908116259
Zm00001d008966	Serine/threonine-protein kinase	3.072	2.38546224270231e-17		Zm00001d026017	Protein REVEILLE 1	-1.99906	2.87413415094225e-11
Zm00001d038784	Auxin-responsive protein IAA26	2.88609	9.09845808342879e-06		Zm00001d020726	Probable protein phosphatase 2C 12	-7.00247	1.32429196748033e-08
Zm00001d034781	G-type lectin S-receptor-like serine/threonine-protein kinase	1.8529	7.73508583242085e-08		Zm00001d011745	B3 domain-containing protein	-1.26343	1.05933654131544e-07
Zm00001d034463	iaa5;Aux/IAA-transcription factor5: Locus designated and assigned to a transcription factor family by the GRASSIUS project (Yilmaz et al 2009) , which also provided the mappings to the B73_Reference Genome sequence v2 gene models.	1.29664	8.10010219610704e-07		Zm00001d053166	#N/A	-2.09134	0.000536262330648421
Zm00001d021687	Protein EIN4	2.98327	0.00047994885255983		Zm00001d012540	#N/A	-2.35228	0.00386092725718335
Zm00001d034372	Calcium-dependent protein kinase 1	1.61155	2.68066060876713e-07		Zm00001d027835	Pentatricopeptide repeat-containing protein	-1.22931	0.00473010443598191
Zm00001d037911	rop3;Rho-related protein from plants 3: cDNA sequence; expression in mammalian cells associated with superoxide production	3.31509	1.11756649265442e-19		Zm00001d002799	Homeobox-leucine zipper protein ATHB-12	-1.476	2.22386561678487e-05
Zm00001d006297	G-type lectin S-receptor-like serine/threonine-protein kinase B120	2.59628	5.86729223372928e-13		Zm00001d028994	U11/U12 small nuclear ribonucleoprotein 65 kDa protein	-1.7166	1.0336388048763e-11
Zm00001d007633	Ribosome associated membrane protein RAMP4	1.03048	9.30674471403783e-07		Zm00001d050343	Probable UDP-N-acetylglucosamine--peptide N-acetylglucosaminyltransferase SEC	-1.67975	7.8290331761516e-05
Zm00001d039311	Proline-rich receptor-like protein kinase PERK1	1.25571	6.15798021001528e-05		Zm00001d021532	RING/U-box superfamily protein	-1.2729	0.000613730963087029
Zm00001d052513	PAN domain-containing protein	2.8076	0.000291491779758112		Zm00001d020540	AP2-like ethylene-responsive transcription factor	-2.04749	6.20239365534584e-05
GO:0050896 BP response to stimulus（P-value:0.022）					Zm00001d038846	Protein phosphatase 2C 16	-1.52648	2.61519875993075e-07
Gene ID	Description	log2FC(wx-sweet/wx）	P-value		Zm00001d044857	Putative AP2/EREBP transcription factor superfamily protein	-1.71479	0.000232879568138807
Zm00001d003381	Peroxidase 65	1.07663	0.000308272622735201		Zm00001d011525	Mitogen-activated protein kinase 20	-1.25423	3.07622423894865e-09
Zm00001d002899	Peroxidase 12	3.23758	2.85727451808785e-06		Zm00001d053542	#N/A	-5.27477	1.22943530038141e-06
Zm00001d010105	Dehydrin family protein expressed; Embryogenic-cell protein 40 (Ecp40); protein	10.0158	2.24524035136353e-16		Zm00001d015086	Probable tRNA (guanine(26)-N(2))-dimethyltransferase 2	-1.21399	5.73899899159386e-05
Zm00001d032094	SAUR33-auxin-responsive SAUR family member	1.74959	1.2559179848827e-06		Zm00001d001987	adenosine deaminases;RNA binding;RNA binding;adenosine deaminases	-1.37797	0.0125451390917275
Zm00001d038409	Calcium-dependent protein kinase 13	1.03808	2.28906473238232e-06		Zm00001d021382	MMS19 nucleotide excision repair protein homolog	-2.02081	0.000277969075531649
Zm00001d032091	SAUR33-auxin-responsive SAUR family member	5.09935	3.26712128129458e-10		Zm00001d020312	conserved telomere maintenance component 1	-1.27672	6.93684794118985e-05
Zm00001d028325	brs1;brassinosteroid synthesis1:	2.10416	0.000527602474110512		Zm00001d013435	Serine/threonine-protein kinase AtPK1/AtPK6	-3.74331	5.58769246520873e-05
Zm00001d038819	Non-structural maintenance of chromosomes element 4 homolog A	1.93739	7.74442713832521e-06		Zm00001d024928	Zinc finger CCCH domain-containing protein 24	-1.35563	1.52465599551097e-05
Zm00001d020138	L-type lectin-domain containing receptor kinase IX.1	1.82727	8.90496113021493e-05		Zm00001d009522	rph1;RNase PH homolog: endosperm cDNA 5C06F11 similar to E. coli tRNA processing enzyme	-1.26395	6.4143827131682e-16
Zm00001d018135	ER6 protein	3.1518	1.77310956539822e-17		Zm00001d007370	#N/A	-5.89631	2.74422308352641e-06
Zm00001d029768	mlo2;barley mlo defense gene homolog2: one of 9 seven-transmembrane homologues to barley powdery mildew defense response gene	1.04681	8.30923609627033e-08		Zm00001d021001	#N/A	-7.80561	1.50159997885437e-10
Zm00001d002802	Leucine-rich repeat receptor protein kinase EXS	1.75116	3.96866229773377e-09		Zm00001d012803	Replication protein-like	-1.82872	2.60862161358984e-05
Zm00001d017397	SAUR11-auxin-responsive SAUR family member	2.19571	9.03897235495296e-10		Zm00001d053872	DNA-directed RNA polymerase V subunit 1	-1.31618	3.28267269831953e-09
Zm00001d011625	Putative WAK receptor-like protein kinase family protein	1.83602	8.69517842321155e-12		Zm00001d045635	Helicase protein MOM1	-1.25379	2.43426552785624e-07
Zm00001d032481	#N/A	2.65916	0.000399249003850458		Zm00001d023360	Putative CBL-interacting protein kinase family protein	-2.15715	3.98168926555772e-09
Zm00001d039141	Mitogen-activated protein kinase 20	1.16515	4.81355821054886e-08		Zm00001d036635	Molybdenum cofactor sulfurase	-1.21817	0.000135970256269662
Zm00001d012663	Putative MATE efflux family protein	2.31728	4.52946189878463e-09		Zm00001d007774	Pentatricopeptide repeat protein PPR986-12	-1.63375	1.17081489491253e-05
Zm00001d012664	Putative RING zinc finger domain superfamily protein	1.13704	2.70737407029223e-07		Zm00001d007776	Disease resistance protein RGA2	-1.71365	1.90329976920658e-07
Zm00001d028557	17.4 kDa class I heat shock protein	3.53569	1.94091638736567e-06		Zm00001d046153	40S ribosomal protein S4-3	-2.28332	0.000146056864024729
Zm00001d028555	17.4 kDa class I heat shock protein 3	1.13162	0.000197798253189721		Zm00001d007465	Growth-regulating factor 2	-1.26899	0.000149406862091828
Zm00001d021948	Probable serine/threonine-protein kinase WNK11	1.39884	2.8961622109462e-08		Zm00001d046935	cryptochrome 3	-1.7149	0.000100060102022173
Zm00001d050069	trps8;trehalose-6-phosphate synthase8:	2.2524	6.82574643229449e-05		Zm00001d042256	Protein kinase superfamily protein	-2.20401	1.48586691700916e-22
Zm00001d050346	Annexin	2.13034	1.01904065708102e-08		Zm00001d035588	Serine/threonine-protein kinase	-1.22198	0.00088467560774597
Zm00001d044642	CBL-interacting kinase	1.1832	9.35112691509942e-06		Zm00001d018767	Protein TRANSPARENT TESTA 16	-9.175	2.433384477528e-14
Zm00001d020002	Chlorophyll A-B binding family protein	1.63427	0.00675525679077284		Zm00001d022166	Putative CDPK-related protein kinase	-1.25214	9.77148004668373e-06
Zm00001d024587	Protein NRT1/ PTR FAMILY 6.3	1.16425	0.00948654618865591		Zm00001d011877	Protein OSB2 chloroplastic	-1.31702	3.40826051460002e-11
Zm00001d032418	endonuclease/exonuclease/phosphatase family protein	2.72336	5.98808491733745e-11		Zm00001d001770	40S ribosomal protein S4-3	-1.44003	0.0105231378115783
Zm00001d048268	Putative tify domain/CCT motif transcription factor family protein	2.79011	5.32196693205445e-05		Zm00001d027566	Exocyst complex component SEC5A	-1.43767	0.0317041785729495
Zm00001d048263	Putative tify domain/CCT motif transcription factor family protein%3B ZIM motif family protein	1.29805	4.61677161088067e-10		Zm00001d046801	Putative serine peptidase S28 family protein	-2.30955	1.0699954914624e-08
Zm00001d012245	Adenine nucleotide alpha hydrolases-like superfamily protein	7.22116	2.8194119923932e-09		Zm00001d050303	Cell division control protein 48 homolog D	-3.16581	2.2509548997642e-05
Zm00001d013879	#N/A	3.9123	4.89255512105332e-10		Zm00001d017890	Retrotransposon protein Ty1-copia subclass	-1.3637	4.28119501955808e-06
Zm00001d015126	response to low sulfur 3	1.86822	0.00058748374334534		Zm00001d048404	Probable lysine-specific demethylase ELF6	-1.53355	2.13728464787407e-14
Zm00001d027900	Protein TIFY 10B	1.35054	4.97773551352789e-06		Zm00001d040679	Receptor-like cytosolic serine/threonine-protein kinase RBK1	-5.44473	9.95335711791112e-06
Zm00001d027901	ZIM motif family protein	1.4661	3.46307577594674e-05		Zm00001d018065	mTERF family protein	-2.11573	0.00470922355355443
Zm00001d050119	Activator of heat shock protein ATPase	1.63194	1.3632364953061e-06		Zm00001d049469	Serine/threonine protein phosphatase 2A 55 kDa regulatory subunit B' delta isoform	-1.19158	0.000250819932653609
Zm00001d003554	22.0 kDa heat shock protein	2.04851	3.50619252143685e-11		Zm00001d040413	#N/A	-2.17106	0.000533128443506642
Zm00001d028454	L-type lectin-domain containing receptor kinase V.9	3.00758	0.00211457377399488		Zm00001d044171	Probable WRKY transcription factor 14	-1.24039	0.00022968600019579
Zm00001d024734	Peroxidase 2	1.05184	0.0050833207848845		Zm00001d026643	L-asparaginase family protein	-1.40784	4.26644466500847e-07
Zm00001d013302	Auxin-responsive protein IAA14	1.26796	0.000130985258031693		Zm00001d032139	30S ribosomal protein S17	-2.19481	0.00421957378208004
Zm00001d042104	gst7;glutathione transferase7: cDNA, functionally expressed in E. coli	1.90633	0.0171231134808089		Zm00001d047318	#N/A	-6.09083	1.04448645465935e-06
Zm00001d023664	ABA-responsive protein	1.04512	3.01335467740455e-08		Zm00001d031685	Big map kinase/bmk	-1.2328	0.00102507730099194
Zm00001d054067	Probable inactive linolenate hydroperoxide lyase	1.92999	1.12400172094624e-07		Zm00001d036660	#N/A	-1.30364	3.56139865449582e-05
Zm00001d033296	Protein DETOXIFICATION 35	1.42446	4.54527298587853e-07		Zm00001d047077	Beta-amylase 3 chloroplastic	-1.98731	9.73910892101251e-08
Zm00001d021160	#N/A	1.74499	6.54137581256682e-05		Zm00001d037362	DNA topoisomerase type IA core	-1.2596	2.2352723377314e-05
Zm00001d017284	Auxin response factor 16	1.30431	0.000574401172653724		Zm00001d005840	#N/A	-2.95947	9.8766953370647e-05
Zm00001d017288	Aquaporin PIP2-4	1.9377	1.04309895587631e-05		Zm00001d008882	tub6;beta tubulin6:	-1.2196	0.00416505247973734
Zm00001d037232	ATP-dependent zinc metalloprotease FTSH 6 chloroplastic	1.85056	6.59355129608516e-10		Zm00001d010576	Haloacid dehalogenase-like hydrolase (HAD) superfamily protein	-1.87847	0.00172078648812987
Zm00001d027998	VQ motif-containing protein 9	1.24808	0.000106126527856438		Zm00001d008845	Pre-mRNA-processing-splicing factor 8A	-1.42686	0.00178974868665973
Zm00001d008214	Rhomboid-like protein 14 mitochondrial	2.7327	2.22868519757854e-15		Zm00001d002039	Wall-associated receptor kinase-like protein 9	-1.41482	0.000298574125470387
Zm00001d010025	Subtilisin-chymotrypsin inhibitor CI-1C	1.50665	0.000332929491758063		Zm00001d007595	#N/A	-2.24426	0.000806262941968795
Zm00001d051615	Putative lectin-domain receptor-like protein kinase family protein	2.01835	3.28312967023478e-08		Zm00001d037384	Anthocyanidin 3-O-glucosyltransferase	-1.7874	7.55459335895377e-08
Zm00001d042551	Integrin-linked protein kinase family	3.31037	3.10615520892076e-16		Zm00001d033324	B3 domain-containing protein	-2.75039	2.27721863281381e-07
Zm00001d038690	CBL-interacting serine/threonine-protein kinase 18	1.10861	0.000223540860720626		Zm00001d007637	#N/A	-1.42407	0.000731832561622464
Zm00001d017199	Temperature-induced lipocalin-1	2.95701	2.522492929742e-08		Zm00001d027898	UDP-glycosyltransferase TURAN	-1.23569	0.00192821141225994
Zm00001d018568	Autophagy-related protein 8c	2.86613	2.0627671601524e-12		Zm00001d041253	Helicase	-6.85904	4.22197208999399e-08
Zm00001d007581	hrbp1;harpin binding protein1:	2.06149	3.48246172204587e-08		Zm00001d007417	ATP-dependent DNA helicase chloroplastic	-1.46233	0.000126227040460632
Zm00001d029604	Peroxidase 2	1.68107	2.51366163928023e-08		Zm00001d014728	Type 2 DNA topoisomerase 6 subunit B-like	-1.80243	2.99231996712042e-09
Zm00001d045458	Protein EXORDIUM-like 3	3.30642	0.00388079400365432		Zm00001d027395	NAC domain containing protein 28	-2.96008	1.68838417093647e-17
Zm00001d027887	Catalytic/ hydrolase	1.63303	2.29573527664865e-06		Zm00001d044490	Pentatricopeptide repeat-containing protein mitochondrial	-1.49164	0.00961395330245906
Zm00001d040173	irl1;isoflavone reductase-like1: low or single copy, cDNA induced by sulfur starvation; recombinant IRL protein binds NADPH and reacts with anti-pea isoflavone reducatase serum	1.66089	9.65053216142576e-05		Zm00001d025342	Serine/threonine-protein kinase KIPK	-1.36606	1.78149983693953e-08
Zm00001d052335	Peroxidase 67	3.02045	6.2916252830754e-06		Zm00001d015028	Probable ubiquitin-conjugating enzyme E2 25	-1.91781	6.91305040324876e-08
Zm00001d014271	Caltractin	2.11443	1.18352048278025e-05		Zm00001d016381	Histone deacetylase	-1.449	5.65250142563881e-05
Zm00001d015477	Protein ECERIFERUM 3	2.642	1.93952965749903e-16		Zm00001d045707	#N/A	-1.2488	0.00254984068242404
Zm00001d048795	SPR1	1.97474	3.08602859200399e-06		Zm00001d033668	Serine/threonine-protein kinase mph1	-1.24161	1.70135722949925e-07
Zm00001d047220	Serine/threonine-protein kinase SRK2C	1.52889	0.00327270747658171		Zm00001d023339	Ubiquitin thioesterase otubain-like	-2.35053	5.64211475923074e-06
Zm00001d042811	Nematode resistance protein-like HSPRO2	2.12299	3.8995520833198e-13		Zm00001d046370	Serine/threonine-protein kinase	-1.50792	0.00100167085896201
Zm00001d042954	Histone H4	1.37843	0.000543233365001101		Zm00001d023332	Probable WRKY transcription factor 38	-3.16753	4.40127111470025e-06
Zm00001d041938	Receptor-like kinase LIP2	2.94869	0.00153516474573013		Zm00001d039121	Cyclin-dependent kinase G-1	-1.56907	0.00430376301548235
Zm00001d021216	Protein DETOXIFICATION 50	2.07995	0.000138292216565641		Zm00001d032715	Casein kinase 1-like protein 6	-1.24248	0.000530491765950269
Zm00001d020614	zim28;ZIM-transcription factor 28: Locus designated and assigned to a transcription factor family by the GRASSIUS project (Yilmaz et al 2009) , which also provided the mappings to the B73_Reference Genome sequence v2 gene models.	3.18815	1.64039398524398e-12		Zm00001d042691	DNA repair protein XRCC2 homolog	-1.70511	1.19590073247954e-06
Zm00001d040399	Peroxidase 24	2.14589	7.35706932900500e-12		Zm00001d018435	NAC domain containing protein 74	-1.6896	0.000252871911349577
Zm00001d003757	Bifunctional inhibitor/lipid-transfer protein/seed storage 2S albumin superfamily protein	2.90439	0.000179056476728359		Zm00001d018025	protein tyrosine kinase family protein	-1.29207	0.000762863057561858
Zm00001d048948	Hevein-like preproprotein	1.08435	0.0198966790718275		Zm00001d006862	#N/A	-1.41936	0.00907904309252651
Zm00001d033035	#N/A	2.094	0.000881647120120306		Zm00001d010239	Putative NAC domain transcription factor superfamily protein	-5.30018	2.15996521906156e-05
Zm00001d036416	cdpk13;calcium dependent protein kinase13: E. coli expressed fusion protein does not appear to require calcium	1.48794	4.57807753768178e-10		Zm00001d026355	E2F transcription factor-like E2FE	-2.08267	0.00176935812067551
Zm00001d037410	Peroxidase 1	8.93808	1.47100522204039e-11		Zm00001d026350	Pentatricopeptide repeat-containing protein	-1.3885	5.1539441899569e-09
Zm00001d028816	Pathogenesis-related protein 10	3.70145	9.42917361543587e-06		Zm00001d039926	WAK2-OsWAK receptor-like cytoplasmic kinase (OsWAK-RLCK)	-4.21708	1.11473059686428e-17
Zm00001d028815	Pathogenesis-related protein [source:UniProtKB/TrEMBL;Acc:Q41298_SORBI]	2.42877	6.89527588856867e-07		Zm00001d025964	Putative homeobox DNA-binding and leucine zipper domain family protein	-1.17492	5.45176496821592e-05
Zm00001d036418	dbb9;double B-box zinc finger protein9:	1.63328	0.000702810364379951		Zm00001d027633	Protein PIR	-1.27682	0.00152160760356951
Zm00001d011454	cah6;carbonic anhydrase6: predicted beta carbonic anhydrase	3.36644	3.25073619843152e-08		Zm00001d017642	Protein REVEILLE 1	-1.73311	1.27615792818814e-05
Zm00001d042476	Acid phosphatase/vanadium-dependent haloperoxidase-related protein	1.09747	0.00011873505591048		Zm00001d014867	Callose synthase 3	-1.36274	0.0172315625010968
Zm00001d018200	SAUR12-auxin-responsive SAUR family member	2.57872	1.57442786138221e-10		Zm00001d053433	Putative RING zinc finger domain superfamily protein	-2.54796	0.000251559065699287
Zm00001d028012	Ras-related protein Rab-6A	1.53216	3.30748302551377e-06		Zm00001d031230	G-type lectin S-receptor-like serine/threonine-protein kinase	-1.26921	2.02385698907435e-05
Zm00001d044083	pin10;PIN-formed protein10: similar to Arabidopsis PIN10 (Forestan et al 2012)	2.50719	0.00114229322533625		Zm00001d011641	Putative leucine-rich repeat receptor-like protein kinase family protein	-4.84684	9.97562214883662e-05
Zm00001d046471	Multiprotein-bridging factor 1c	2.29183	2.41190297969399e-31		Zm00001d006033	Inactive LRR receptor-like serine/threonine-protein kinase BIR2	-2.7375	7.79444983713047e-05
Zm00001d034463	iaa5;Aux/IAA-transcription factor5: Locus designated and assigned to a transcription factor family by the GRASSIUS project (Yilmaz et al 2009) , which also provided the mappings to the B73_Reference Genome sequence v2 gene models.	1.29664	8.10010219610704e-07		Zm00001d040193	ARM repeat superfamily protein	-2.04577	2.55186862155791e-10
Zm00001d020585	Histone H4	1.06967	0.0384358279762501		Zm00001d050532	Isoamylase 1 chloroplastic	-1.41563	4.92909410254891e-08
Zm00001d020584	Histone H4	1.66696	5.7136252969445e-06		Zm00001d051025	GPI transamidase component Gpi16 subunit family protein	-2.97643	1.65701956973083e-06
Zm00001d007633	Ribosome associated membrane protein RAMP4	1.03048	9.30674471403783e-07		Zm00001d024806	Cleavage stimulating factor 64	-4.15291	2.20385607262069e-07
Zm00001d027899	ZIM motif family protein	1.18174	0.00553245563653839		Zm00001d036653	Protein UNUSUAL FLORAL ORGANS	-6.16593	9.702870705187e-07
Zm00001d014726	Mitogen-activated protein kinase 17	1.0631	3.65969186889291e-06		Zm00001d020870	Tetratricopeptide repeat (TPR)-like superfamily protein	-1.47082	0.00128217501559134
Zm00001d051309	B-box zinc finger protein 20	3.4839	0.000174993087334301		Zm00001d045627	40S ribosomal protein S4-3	-3.77648	1.98902753089718e-08
Zm00001d017842	Protein NRT1/ PTR FAMILY 7.1	2.21084	0.000141716763416745		Zm00001d035913	Cell division control protein 48 homolog C	-8.58698	1.57262313674284e-12
Zm00001d051302	SAUR11-auxin-responsive SAUR family member	2.2782	5.89684300129025e-09		Zm00001d047139	Plasma membrane	-5.37469	2.06918142196944e-46
Zm00001d018445	phos3;phosphate transporter3:	1.09526	0.000100974740041198		Zm00001d038296	Putative bZIP transcription factor superfamily protein	-3.35171	1.13446474489816e-13
Zm00001d018727	psk1;phytosulfokine peptide precursor1: cDNA from inbred LC, very similar to rice PSK4; similarity to maize psk3 less but closer than to psk2 or psk4	1.26508	2.25386356632713e-08		Zm00001d040834	26S proteasome non-ATPase regulatory subunit 4 homolog	-4.02958	2.25158912085396e-56
Zm00001d041418	Auxin-responsive protein IAA4	2.31126	0.00236767423350164		Zm00001d033965	Protein WRKY1	-1.769	9.82652652718718e-10
Zm00001d041416	Auxin-responsive protein IAA14	8.79892	7.71340476440607e-21		Zm00001d032616	40S ribosomal protein S27a	-1.52664	3.12042853805961e-08
Zm00001d038394	Receptor-like kinase LIP2	2.0036	0.000154773192843887		Zm00001d043804	Probable LRR receptor-like serine/threonine-protein kinase	-1.5583	0.00153191049138389
Zm00001d037565	ga2ox1;gibberellin 2-oxidase1: Bolduc and Hake (Plant Cell 21:1647-58, 2009) identify this ga2ox as ga2ox1 by phylogeny. See Supplemental Figure 6. Comparison of syntenic regions containing ga2ox1 in different grasses. They also show that it is a direct target of KN1.	2.53079	4.9431594045257e-56		Zm00001d039578	Histidine--tRNA ligase chloroplastic/mitochondrial	-1.25224	9.49222267299746e-10
Zm00001d039437	dbb3;double B-box zinc finger protein3: similar to Arabidopsis light-regulated zinc finger protein 1	1.9449	5.48214747277333e-08		Zm00001d013063	ago5c;argonaute5c:	-1.4867	0.000317323206939864
Zm00001d023908	Auxin-binding protein 5	1.12786	0.000167332439140761		Zm00001d037951	Serine/threonine-protein kinase TOR	-2.31089	0.00135421302615495
Zm00001d028313	PnFL-2%3B Putative tify domain/CCT motif transcription factor family protein	4.71053	0.0081800303354737		Zm00001d029340	40S ribosomal protein S9-2	-2.17584	0.00872738409174602
Zm00001d043562	Proline-rich receptor-like protein kinase PERK10	1.98285	2.22072902771115e-08		Zm00001d048070	Putative leucine-rich repeat protein kinase family protein	-3.55477	3.34438257288956e-19
Zm00001d005727	Plant UBX domain-containing protein 2	1.14411	6.60748679476624e-06		Zm00001d026106	Putative MYB DNA-binding domain superfamily protein	-3.59771	1.14206465875808e-07
Zm00001d051945	phos2;phosphate transporter2:	1.3456	5.78347377234056e-05		Zm00001d003151	N-acetyltransferase ESCO1	-1.71025	1.08800176107265e-09
Zm00001d028561	17.4 kDa class I heat shock protein	2.0468	0.000696313812639023		Zm00001d046246	Putative NAC domain transcription factor superfamily protein	-1.49605	1.94045645241092e-05
Zm00001d040695	PTI1-like tyrosine-protein kinase 3	1.24581	2.43084190972742e-05		Zm00001d030114	60S ribosomal protein L7-2	-9.03661	7.1120904938554e-14
Zm00001d005190	Cadmium/zinc-transporting ATPase HMA2	2.77352	0.000149129740557166		Zm00001d029143	Transposon protein	-1.27668	0.000372649149141056
Zm00001d052653	rboh4;respiratory burst oxidase4:	2.19466	1.57543130916143e-15		Zm00001d052340	CBL-interacting serine/threonine-protein kinase 10	-1.30724	0.000196915868185647
Zm00001d029457	nrx1;nucleoredoxin1: single copy cDNA sequence; thioredoxin-like	1.51713	0.000179732809018292		Zm00001d045445	Putative leucine-rich repeat protein kinase family protein	-2.06468	1.60435860046405e-05
Zm00001d034257	Proline-rich receptor-like protein kinase PERK4	1.21562	0.00134342390747201		Zm00001d052612	Protein SMAX1-LIKE 3	-1.82489	1.21681699854783e-05
Zm00001d011080	Protease inhibitor%3B Proteinase inhibitor	1.07996	0.00213899390688781		Zm00001d039400	RNA binding (RRM/RBD/RNP motifs) family protein	-1.26222	1.50550449766991e-06
Zm00001d047037	Abscisic acid receptor PYR1	1.0867	0.0111229061119475		Zm00001d024470	DNA-directed RNA polymerase	-1.2608	3.10116338195446e-06
Zm00001d044683	Probable chalcone--flavonone isomerase 3	1.65861	1.16387348680077e-07		Zm00001d052229	Ethylene-responsive transcription factor ERF056	-1.80128	9.54863947058875e-11
Zm00001d012335	czog2;cis-zeatin O-glucosyltransferase2: enzymatic activity like that of czog1 but high in roots and low in kernels; 97.8% identity at amino acid level	4.01285	1.06061992114105e-18		Zm00001d048786	Putative HLH DNA-binding domain superfamily protein	-1.53673	0.000831240792728376
Zm00001d010855	Stress protein%3B Stress-related protein	1.06	6.52447948457743e-06		Zm00001d043060	Probable WRKY transcription factor 30	-2.1116	5.53409916400297e-17
Zm00001d013809	Protein DETOXIFICATION 40	1.77038	6.10659765621945e-07		Zm00001d007635	Splicing factor U2af large subunit B	-1.77888	2.44764146694976e-14
Zm00001d020780	gst23;glutathione transferase23: cDNA, SSR umc2098	1.98164	0.000738124667878132		Zm00001d040641	Dual specificity protein phosphatase PHS1	-1.56597	1.3214120453621e-07
Zm00001d040461	Calmodulin-binding protein 25	1.9066	1.36213425432774e-08		Zm00001d026224	#N/A	-1.47354	0.00346836718374245
Zm00001d006042	Cysteine/Histidine-rich C1 domain family protein	1.90644	0.00336999151750073		Zm00001d009280	#N/A	-1.49422	0.00105328864080502
Zm00001d049813	Triacylglycerol lipase 2	2.22326	1.51250118354932e-12		Zm00001d026553	Ubiquitin carboxyl-terminal hydrolase 3	-1.65988	4.57382150479738e-08
Zm00001d028230	Sugar transport protein 13	5.18096	8.26456945895238e-08		Zm00001d040542	Pentatricopeptide repeat-containing protein	-1.84524	4.62937402438801e-05
Zm00001d047758	mpk1;MAP kinase1: cDNA sequence; single copy	2.52413	2.44501774251322e-19		Zm00001d011762	Protein STICHEL-like 3	-1.26632	9.0075837504461e-09
Zm00001d033049	ZIM motif family protein	2.24894	0.000131665425920809		Zm00001d033798	Protein kinase superfamily protein	-1.31776	1.24298913936958e-07
Zm00001d047753	Probable RNA-binding protein ARP1	4.31934	2.60682460341412e-18		Zm00001d016772	Protein FAR1-RELATED SEQUENCE 5	-1.35539	2.54008623985981e-05
Zm00001d026094	Heat stress transcription factor B-2b	1.29387	0.00526660517666341		Zm00001d040499	#N/A	-1.27501	0.00118370021779187
Zm00001d037258	ROS1 protein	2.21889	5.78504977664085e-10		Zm00001d004877	Coatomer subunit beta'-3	-2.07406	0.000288212515527063
Zm00001d048006	Putative phytosulfokine peptide	3.21641	0.000107073539085389		Zm00001d053360	#N/A	-2.33995	3.20782063696375e-05
Zm00001d017966	Dihydropyrimidine dehydrogenase (NADP(+)) chloroplastic	1.13333	1.00471775362142e-07		Zm00001d044183	Protein argonaute 1	-1.70272	2.1727551259466e-06
Zm00001d017293	#N/A	2.10838	6.19308621791718e-05		Zm00001d042446	KDEL-tailed cysteine endopeptidase CEP1	-2.10058	0.000636239372630897
Zm00001d002287	LRR receptor-like serine/threonine-protein kinase FLS2	1.69059	0.00487808854636237		Zm00001d013648	rps15;ribosomal proteinS15: cDNA sequences, SSR umc1564	-4.84042	2.39311520128301e-08
Zm00001d038599	Peroxidase 1	2.75852	1.77205779509258e-19		Zm00001d013649	Protease Do-like 7	-2.29148	1.84559347444338e-05
Zm00001d009532	IAA19-auxin-responsive Aux/IAA family member	1.58278	7.2783063417975e-07		Zm00001d006017	Serine/threonine-protein kinase UCNL	-1.32692	4.08810891100524e-05
Zm00001d012839	transducin family protein / WD-40 repeat family protein	1.20801	5.03876708601327e-07		Zm00001d015678	Probable UDP-N-acetylglucosamine--peptide N-acetylglucosaminyltransferase SEC	-2.02452	0.00291108203385052
Zm00001d001960	Naringenin2-oxoglutarate 3-dioxygenase	2.81456	1.4944992330709e-09		Zm00001d034555	Disease resistance protein RPM1	-1.35235	0.000601002666243937
Zm00001d033180	brd1;brassinosteroid-deficient dwarf1: Mutant plants have essentially no internode elongation and exhibit no etiolation response when germinated in the dark.	1.50003	1.22117228971811e-09		Zm00001d013994	Aspartic proteinase A1	-1.78083	0.00113501149870537
Zm00001d033623	Lipoxygenase	2.80776	2.4835236099507e-09		Zm00001d011598	P-loop containing nucleoside triphosphate hydrolases superfamily protein	-6.87266	7.93776405154026e-08
Zm00001d036623	SAUR25-auxin-responsive SAUR family member	3.54741	0.000101784392265008		Zm00001d047560	Protein binding protein%3B Putative RING zinc finger domain superfamily protein isoform 1%3B Putative RING zinc finger domain superfamily protein isoform 2	-4.51491	4.83639551340598e-07
Zm00001d033968	response regulator 24	3.45918	3.17325600795295e-06		Zm00001d009786	Guanosine nucleotide diphosphate dissociation inhibitor 2	-5.4599	3.45865569664244e-07
Zm00001d023277	Protein DETOXIFICATION 21	1.0825	2.45689241256566e-05		Zm00001d041536	gras50;GRAS domain family50:	-1.41785	3.71773105917192e-07
Zm00001d015638	#N/A	3.1309	2.43636316845759e-35		Zm00001d050266	Cleavage and polyadenylation specificity factor 5	-1.68102	6.08254616153457e-08
Zm00001d034859	cobalt ion binding	1.42178	9.98242091661883e-14		Zm00001d049075	Putative DEAD-box ATP-dependent RNA helicase family protein	-1.89337	0.00229086649854638
Zm00001d008266	Peroxidase 24	3.67215	1.0234355662982e-18		Zm00001d023825	F-box family protein	-1.22775	2.19441439842315e-10
Zm00001d029705	ubiquitin carrier protein 7	4.92868	2.47348599310616e-08		Zm00001d038887	Plant-specific TFIIB-related protein 2	-2.61575	5.15394637130433e-11
Zm00001d043740	Mitogen-activated protein kinase kinase kinase YODA	1.54663	0.00186696893310702		Zm00001d039808	Putative pentatricopeptide repeat-containing protein	-1.35428	0.00386361615984323
Zm00001d012321	Nematode resistance protein-like HSPRO2	2.86729	6.66383495048694e-09		Zm00001d007391	aminopeptidases	-1.2173	0.000175421983167279
Zm00001d009034	ubiquitin carrier protein 7	3.27335	0.000726117918937151		Zm00001d044547	Pentatricopeptide repeat-containing protein	-1.79559	6.90682506723054e-06
Zm00001d007445	Adagio protein 3	1.50424	3.24160482514911e-05		Zm00001d016257	basic helix-loop-helix (bHLH) DNA-binding superfamily protein	-2.10977	0.0010571010943561
Zm00001d048950	Hevein-like preproprotein	4.72558	4.52760833593213e-09		Zm00001d012869	Shaggy-related protein kinase kappa	-1.50607	6.88030369087384e-12
Zm00001d033987	Heat stress transcription factor A-6b	3.2106	1.27601025218039e-11		Zm00001d026590	Auxin response factor 8	-1.56487	3.3873993307401e-07
Zm00001d044293	Protein kinase protein with adenine nucleotide alpha hydrolases-like domain	2.96344	0.00133698627366818		Zm00001d045320	Transcription elongation factor 1 homolog	-1.98758	2.20919607570124e-10
Zm00001d024903	hsp90;heat shock protein, 90 kDa: heat-induced; encoded protein interacts with HSP101	1.16234	0.000247290840952636		Zm00001d003155	Protein CHROMOSOME TRANSMISSION FIDELITY 7	-1.62061	1.92437845715207e-08
Zm00001d044802	rop5;Rho-related protein from plants 5:	5.075	1.31173893414839e-08		Zm00001d009719	Probable protein phosphatase 2C 76	-1.56265	5.35908680812594e-16
Zm00001d012510	Putative cytochrome P450 superfamily protein	1.19902	2.35631043991048e-05		Zm00001d034800	Protease Do-like 7	-1.57002	0.0341044928851418
Zm00001d011846	Calcium-dependent lipid-binding (CaLB domain) family protein	1.94173	2.89374318236052e-14		Zm00001d003153	Protein CHROMOSOME TRANSMISSION FIDELITY 7	-3.88182	2.32411838333249e-12
Zm00001d002623	Protein DETOXIFICATION 49	5.58697	1.04703836143539e-05		Zm00001d052998	Protein kinase domain containing protein expressed	-2.2664	0.000861456541248619
Zm00001d011849	crr4;cytokinin response regulator4:	1.19677	0.000311265223587554		Zm00001d017981	#N/A	-1.57054	6.26944485959936e-05
Zm00001d028949	cipk3;calcineurin B-like-interacting protein kinase3: single copy genomic clone similar to plant protein kinase	1.0339	1.46407804505103e-05		Zm00001d002174	Cysteine-rich receptor-like protein kinase 6	-3.65659	1.95521831950538e-06
Zm00001d050093	SAUR33-auxin-responsive SAUR family member	1.05496	0.00478375813119296		Zm00001d029442	F-box only protein 13	-4.08516	1.34381850484155e-05
Zm00001d014467	Peroxidase 3	1.94561	9.41664554237194e-07		Zm00001d032183	CAAX amino terminal protease family protein	-1.77516	2.84529634910244e-09
Zm00001d038971	MACPF domain-containing protein NSL1	2.65951	9.97708081465952e-11		Zm00001d014557	Tyrosine-sulfated glycopeptide receptor 1	-1.56677	6.74131482172925e-05
Zm00001d003190	Endochitinase A	4.04572	2.93992184818109e-68		Zm00001d043150	Calcium-dependent protein kinase 17	-2.14069	1.24020853556521e-08
Zm00001d018973	IAA24-auxin-responsive Aux/IAA family member	2.24568	1.8077765148662e-24		Zm00001d020068	Leucine-rich repeat receptor kinase-like protein; Receptor kinase TRKe	-6.78977	4.12441690152617e-08
Zm00001d000237	czog1;cis-zeatin O-glucosyltransferase1: gene intronless, genomic and cDNA sequences identical (Martin et al., 2001 PNAS 98:5922); expression high in roots and kernels (compare czog2).	3.77899	1.84998167394753e-37		Zm00001d043159	Calmodulin-binding transcription activator 2	-8.40004	3.72842697935578e-12
Zm00001d040389	#N/A	1.73252	3.41808526533268e-09		Zm00001d020416	U-box domain-containing protein 35	-1.31778	0.00026203167914515
Zm00001d035300	Heptahelical transmembrane protein 5	1.62823	0.00104314541117449		Zm00001d007826	Peptidyl-prolyl cis-trans isomerase CYP63	-1.90576	8.32230169458385e-12
Zm00001d050164	Wall-associated receptor kinase-like 20	1.57526	0.000288966994890261		Zm00001d028905	Phytochrome B	-1.29398	1.58779419108164e-07
Zm00001d052136	acco20;1-aminocyclopropane-1-carboxylate oxidase20:	1.37236	2.95606505364277e-07		Zm00001d003578	#N/A	-2.42074	2.71391552673885e-10
Zm00001d026573	Methylthioribose kinase	1.7814	8.90752815612066e-13		Zm00001d034172	Protein FATTY ACID EXPORT 3 chloroplastic	-7.45773	1.21988666297782e-09
Zm00001d046865	Protein ECERIFERUM 3	1.17931	1.75874873756809e-05		Zm00001d024710	#N/A	-1.81687	1.76740490494612e-07
Zm00001d021687	Protein EIN4	2.98327	0.00047994885255983		Zm00001d003773	OTU-like cysteine protease family protein	-1.27151	1.1917115394372e-10
Zm00001d019221	Nitrile-specifier protein 1	1.37721	9.09045012857986e-05		Zm00001d036825	Nuclear pore complex protein NUP155	-1.9061	1.46130141580942e-10
Zm00001d032439	DNA excision repair protein ERCC-1	2.79418	1.4739204299534e-15		Zm00001d000270	DNA-directed RNA polymerase subunit beta	-2.03884	4.21399005866814e-07
Zm00001d007301	pdi2;protein disulfide isomerase2:	1.10852	0.000422261329302217		Zm00001d021244	#N/A	-1.25742	0.00265520365401116
Zm00001d043838	Transparent testa 12 protein	1.69518	1.43101206607005e-05		Zm00001d021247	Protein INAPERTURATE POLLEN1	-2.07824	6.75943043783201e-08
Zm00001d017419	Protein kinase APK1A	1.27839	0.000460801289985518		Zm00001d034166	Serine/threonine-protein kinase Aurora-3	-3.11377	6.11220565848842e-22
Zm00001d008898	Peroxidase 68	1.70133	2.22233713696645e-15		Zm00001d051745	Probable ubiquitin conjugation factor E4	-4.05605	8.72887406552561e-06
Zm00001d002004	Peroxidase 16	3.50438	9.71568775233872e-08		Zm00001d018260	grf9;growth-regulating factor9: NCBI: growth-regulating factor 9-like	-1.74716	0.00350822201887239
Zm00001d051338	#N/A	1.05008	0.00514508851335081		Zm00001d053891	ILITYHIA	-2.40148	1.15801977619396e-05
Zm00001d013855	Protein SRC2 homolog	6.53466	7.6201062223752e-30		Zm00001d033731	Pentatricopeptide repeat-containing protein	-1.42111	0.00195738086815005
Zm00001d027921	Protein DETOXIFICATION 12	1.16528	0.000377260925788782		Zm00001d050284	tRNA modification GTPase trmE	-1.59217	2.45141211833462e-08
Zm00001d024207	Alpha-humulene/(-)-(E)-beta-caryophyllene synthase	8.04879	0.00160984015496657		Zm00001d051103	Eukaryotic translation initiation factor 3 subunit E	-1.62442	1.98164399133034e-06
Zm00001d033316	CBL-interacting serine/threonine-protein kinase 4	3.92797	4.32278041291541e-27		Zm00001d018862	Pentatricopeptide repeat-containing protein chloroplastic/mitochondrial	-1.2739	0.000329326444278405
Zm00001d024752	Peroxidase 64	2.53823	0.0019912067099243		Zm00001d003050	Putative pentatricopeptide repeat-containing protein	-1.85694	1.79266003474077e-10
Zm00001d031580	RPM1-interacting protein 4	1.36527	1.64048829125678e-06		Zm00001d046381	ARM repeat superfamily protein	-1.37431	9.60459057710726e-07
Zm00001d050915	ypt3;ypt homolog3:	1.27029	3.64425781295729e-13		Zm00001d049494	sig1B;sigma factor 1B:	-1.808	0.000520654386969456
Zm00001d047618	Caltractin	1.44224	5.91355902826291e-05		Zm00001d043992	bzip1;bZIP transcription factor1:	-1.62693	0.00626919349486161
Zm00001d038883	Mitogen-activated protein kinase kinase kinase YODA	1.42998	3.00108257905155e-07		Zm00001d043581	Subtilisin-like protease SBT5.6	-1.31555	0.000130397705529888
Zm00001d016582	SAUR-like auxin-responsive protein family	1.77216	6.25302954407386e-06		Zm00001d011075	Leukotriene A-4 hydrolase homolog	-2.85588	5.58070603418868e-21
Zm00001d037911	rop3;Rho-related protein from plants 3: cDNA sequence; expression in mammalian cells associated with superoxide production	3.31509	1.11756649265442e-19		Zm00001d018463	Leukotriene A-4 hydrolase homolog	-4.10943	8.63244790732209e-06
Zm00001d043238	Peroxidase 56	2.82282	3.08808054183944e-10		Zm00001d052423	GTP-binding protein BRASSINAZOLE INSENSITIVE PALE GREEN 2 chloroplastic	-1.35284	7.88492621021378e-07
Zm00001d028165	Aminotransferase ALD1	1.54636	0.00103327826425726		Zm00001d037891	Pentatricopeptide repeat-containing protein	-2.32749	8.54606810760014e-06
Zm00001d008397	Nodulin-related protein 1	1.567	5.19426508505072e-05		Zm00001d037890	AY110435;聽:	-2.32661	4.8587914252069e-13
Zm00001d011183	thi1;thiamine biosynthesis1: low copy, thiazole biosynthesis, cDNA complements yeast thi4	2.59832	0.0025380470795047		Zm00001d045477	Protein BASIC PENTACYSTEINE6	-1.26538	1.68550961002796e-08
Zm00001d014608	Peroxidase 16	2.16054	3.71216064172787e-11		Zm00001d026305	Nuclear transcription factor Y subunit A-8	-1.43417	4.43930437390408e-05
Zm00001d043935	Ras-related protein RABA1f	2.44726	1.0405720592486e-14		Zm00001d039789	receptor-like protein kinase 4	-3.12691	0.000112344425190716
Zm00001d009140	Peroxidase 64	2.86142	3.07962230193099e-23		Zm00001d024567	Protein PAF1 homolog	-1.34201	4.92950893529566e-08
Zm00001d040803	Protein RALF-like 33	1.18227	0.00741838488446538		Zm00001d015428	Aspartic proteinase A1	-1.58837	2.27198704645838e-08
Zm00001d045988	Oleosin Zm-II	1.31682	0.00111566387879475		Zm00001d004747	#N/A	-1.63791	0.000323864122294855
Zm00001d007478	#N/A	1.8091	0.000494121339059554		Zm00001d018127	SNW/SKI-interacting protein	-1.31853	0.0204827345510304
Zm00001d015211	Guanine nucleotide-binding protein subunit gamma 2	1.41149	0.000166159747083341		Zm00001d011202	Protein phosphatase 2C 16	-1.3493	2.72842553119174e-08
Zm00001d024303	Defensin-like protein 1	1.16575	0.000179748706612163		Zm00001d006293	NIN-like protein 1	-1.61171	0.000688679361682455
Zm00001d048517	#N/A	2.14653	1.73335784183192e-06		Zm00001d020322	#N/A	-1.80696	0.00103788262532474
Zm00001d015354	Auxin-responsive protein SAUR71	2.32929	3.59784019010666e-07		Zm00001d047807	Probable protein phosphatase 2C 4	-1.58224	0.0169106468662317
Zm00001d040125	phos1;phosphate transporter1:	1.91205	2.48890332475432e-06		Zm00001d037448	#N/A	-2.06036	2.91209373618028e-16
Zm00001d046184	Peroxidase 52	5.49182	7.9420770428736e-17		Zm00001d040027	#N/A	-7.60596	1.18317822439675e-67
Zm00001d029747	Peroxidase 64	2.1159	0.000329468602634602		Zm00001d029474	Scarecrow-like protein 29	-3.56131	1.31432339004431e-07
Zm00001d049741	Putative lectin-domain receptor-like protein kinase family protein	3.58997	1.93648336561538e-14		Zm00001d051816	Pentatricopeptide repeat-containing protein	-1.26595	0.00158788579547784
Zm00001d023843	Calmodulin-binding protein 60 G	2.25983	0.000114186595396592		Zm00001d040852	#N/A	-9.98286	9.70005058565354e-17
Zm00001d014253	ZIM motif family protein	2.9715	2.26787085279915e-12		Zm00001d013187	Probable transcription factor KAN4	-1.74797	0.00191960673426427
Zm00001d028577	DNA-binding protein	3.79064	3.39901760730722e-18		Zm00001d043536	Heat stress transcription factor C-1	-1.64325	0.000156906420485364
Zm00001d008433	Putative prolin-rich extensin-like receptor protein kinase family protein	1.61356	2.67402892512728e-07		Zm00001d044336	Putative pentatricopeptide repeat-containing protein	-1.24158	0.0121851672562862
Zm00001d003379	Major latex protein 22%3B Pathogenesis-related protein 2	1.42271	3.52880328230017e-09		Zm00001d044331	Pentatricopeptide repeat-containing protein mitochondrial	-1.51038	0.00145965210348661
Zm00001d003271	Peptide methionine sulfoxide reductase	1.47453	8.70348573115031e-08		Zm00001d002545	Protein REVEILLE 1	-1.53706	1.28356516074603e-10
Zm00001d021965	Peroxidase 52	3.50866	1.95223935601453e-06		Zm00001d036913	Regulator of Vps4 activity in the MVB pathway protein	-1.95544	3.13386342559166e-05
Zm00001d009936	Basic endochitinase A	3.8158	8.89254379859683e-09		Zm00001d037902	F-box family protein	-1.42961	6.16119529937847e-11
Zm00001d005682	Protein kinase superfamily protein	1.32367	0.0143488558848622		Zm00001d013136	dek36;defective kernel36: mutant kernels have a small and collapsed appearance at maturity, with a drastic size reduction in both embryo and endosperm; encodes an E+ subgroup PPR protein	-1.30321	0.0047715431392172
Zm00001d038047	Heavy metal transport/detoxification superfamily protein	3.06247	6.18731345009152e-20		Zm00001d037904	Protease Do-like 9	-8.48892	3.03787997273186e-12
Zm00001d002905	Protein kinase superfamily protein	1.2219	1.41868351745477e-06		Zm00001d018318	Protein kinase superfamily protein with octicosapeptide/Phox/Bem1p domain	-1.23404	0.00400088959650734
Zm00001d037480	Alkaline alpha galactosidase 2	2.96238	7.39539424206994e-32		Zm00001d035229	Methyl-CpG-binding domain protein 4-like protein	-1.97245	0.00103144559417023
Zm00001d038048	CBL-interacting serine/threonine-protein kinase 15%3B Putative CBL-interacting protein kinase family protein	4.12759	0.000141804890186454		Zm00001d027322	Protein WEAK CHLOROPLAST MOVEMENT UNDER BLUE LIGHT 1	-2.29194	0.000553479149075338
Zm00001d011655	mkkk18;MAP kinase kinase kinase18: function inferred from sequence similarity (Kong et al 2013)	1.4695	7.97497351319357e-05		Zm00001d023353	CBL-interacting serine/threonine-protein kinase 10	-2.063	0.000101764299348335
Zm00001d024839	gst2;glutathione S-transferase2: safener-induced; heterodimer; 2 map sites have been reported on chr 8 and 10	2.27008	3.66597740641526e-14		Zm00001d007765	Probable prolyl 4-hydroxylase 12	-1.99083	2.47255119187858e-17
Zm00001d031635	Peroxidase 55	1.27971	2.86198199439081e-07		Zm00001d022550	ABSCISIC ACID-INSENSITIVE 5-like protein 2	-1.48391	2.66895805855547e-05
Zm00001d016182	Peroxidase 52	2.08042	1.60762353834421e-09		Zm00001d035292	#N/A	-1.5975	6.43874740988979e-06
Zm00001d010255	Guanosine nucleotide diphosphate dissociation inhibitor 2	1.26613	9.20388801015039e-08		Zm00001d003168	Protein TRANSPARENT TESTA 16	-5.90928	3.18973255697356e-08
Zm00001d027965	Aspartyl protease AED3	3.25254	1.39243061959676e-05		Zm00001d043647	Testis intracellular mediator protein	-6.41073	3.4525982281559e-07
Zm00001d033050	ZIM motif family protein	1.2417	0.000231383820939715		Zm00001d051355	Putative AP2/EREBP transcription factor superfamily protein	-1.3943	0.000119462897373344
Zm00001d020702	Mitochondrial phosphate carrier protein 2 mitochondrial	3.85948	2.73979306840768e-10		Zm00001d006252	Leukotriene A-4 hydrolase homolog	-2.90361	9.704079576627e-06
Zm00001d031332	Heat shock protein 90-2	1.70176	4.80768799006711e-15		Zm00001d039218	Leucine-rich repeat receptor-like serine/threonine-protein kinase BAM3	-1.25425	0.00338361393740851
Zm00001d042658	Adenine nucleotide alpha hydrolases-like superfamily protein	2.82492	6.20077206958786e-06		Zm00001d046630	Zinc finger C-x8-C-x5-C-x3-H type family protein	-1.41652	5.45292462739366e-12
Zm00001d013109	cdpk10;calcium-dependent protein kinase 10:	2.0571	1.83601804376562e-12		Zm00001d039772	Serine carboxypeptidase K10B2.2	-2.41799	4.86645112490673e-07
Zm00001d054043	bip2;Binding protein homolog2: cDNA, SSR umc1058; regulation similar to bip1; 2 loci, one on 5L, the other 4L	1.06497	1.26389713846319e-10		Zm00001d027757	Heat stress transcription factor A-6b	-1.88351	0.000279491889937713
Zm00001d051746	Calcium sensing receptor chloroplastic	4.44645	1.72843057209942e-10		Zm00001d019681	Cyclin-L1-1	-1.33169	8.74782818981913e-05
Zm00001d025959	Probable receptor-like protein kinase	3.89098	8.41892621594347e-18		Zm00001d050704	NPL4-like protein 1	-1.20248	0.00235642725102616
Zm00001d020512	BTB/POZ domain-containing protein NPY1	3.06049	7.53680954535208e-10		Zm00001d040269	Receptor-like protein kinase ANXUR1	-1.67181	5.4301953667609e-08
Zm00001d017461	#N/A	1.02114	0.00132183002149078		Zm00001d044983	60S ribosomal protein L29-1	-2.07884	0.000254140681004433
Zm00001d034562	Calcium-dependent protein kinase 2	1.29724	8.88430588226918e-05		Zm00001d009326	Protease Do-like 9	-3.27668	2.08001473578369e-28
Zm00001d012378	SOUL heme-binding family protein	1.28543	1.60345813469943e-06		Zm00001d041886	NAC domain containing protein 74	-3.01261	1.78535868975284e-06
Zm00001d032473	CDPK-related kinase 3	1.06056	0.00243810805732557		Zm00001d023481	#N/A	-6.14803	7.41562078114658e-07
Zm00001d013212	Peroxidase 16	2.34023	0.000392043162895931		Zm00001d020604	Protease Do-like 1 chloroplastic	-6.45584	1.87204403192888e-07
Zm00001d045203	Auxin-responsive protein IAA29	2.25827	0.000809538564114941		Zm00001d040362	Dof-type zinc finger DNA-binding family protein	-2.46794	9.32916583552374e-23
Zm00001d051637	Protein NRT1/ PTR FAMILY 7.1	1.37752	1.79471308691372e-08		Zm00001d026113	nkd2;naked endosperm2: double mutants have multiple (2-5) layers of peripheral endosperm cells that lack starch granules or other features of starchy endosperm	-1.85709	1.22565145088694e-27
Zm00001d008278	Calmodulin-7	1.75722	2.16935137807433e-15		Zm00001d047428	CDPK-related kinase 1	-1.18826	2.18310431611206e-07
Zm00001d017821	Probable L-type lectin-domain containing receptor kinase S.5	3.67316	4.59950825944107e-12		Zm00001d012625	L-type lectin-domain containing receptor kinase IX.1	-1.76164	0.00122961912727313
Zm00001d013071	Auxin-responsive protein IAA4	2.63387	9.14734398093347e-15		Zm00001d021583	Protein TPX2	-1.30565	0.00699192471253805
Zm00001d048949	Hevein-like preproprotein	5.12244	9.59807397344562e-14		Zm00001d032999	DOF40 C2C2-DOF type transcription factor	-2.68741	4.29230970128651e-16
Zm00001d032475	SAUR56-auxin-responsive SAUR family member	2.23023	2.24924238183156e-06		Zm00001d009694	Receptor like protein kinase S.2	-1.30064	3.93702803831537e-07
Zm00001d037941	Ethylene-responsive transcription factor RAP2-3	1.16888	1.27276793784693e-06		Zm00001d037272	Alpha-mannosidase 2	-1.22769	2.15074112195277e-06
Zm00001d008664	Annexin D8	2.40113	1.30141216648564e-11		Zm00001d023634	U-box domain-containing protein 44	-1.27895	0.00231307065659856
Zm00001d018197	Soluble inorganic pyrophosphatase 6 chloroplastic	1.01256	1.31217395989129e-07		Zm00001d027271	50S ribosomal protein L35	-1.81666	0.00116005798673662
Zm00001d011079	Subtilisin-chymotrypsin inhibitor-2A	3.03774	8.26125597519774e-08		Zm00001d042706	ARM repeat superfamily protein	-1.72224	0.00113799900087086
Zm00001d028159	F-box protein GID2	2.32094	0.000184518579076343		Zm00001d000027	Pleiotropic drug resistance ABC transporter family protein	-2.2088	1.5858269027909e-16
Zm00001d012852	RPM1-interacting protein 4	1.36224	1.52329520380447e-06		Zm00001d038675	SEC14 cytosolic factor family protein / phosphoglyceride transfer family protein	-2.4013	7.56073057473908e-35
Zm00001d005698	AN17	2.34225	6.63119142896805e-12		Zm00001d020913	E3 ubiquitin-protein ligase UPL5	-1.31907	2.39595983111084e-06
Zm00001d030993	Auxin-responsive protein IAA4	2.70506	1.09470565736799e-11		Zm00001d000417	Photosystem Q(B) protein	-3.10427	2.22056460236643e-06
Zm00001d018298	17.4 kDa class III heat shock protein	1.0177	0.0232417034989249		Zm00001d031457	DNA-directed RNA polymerase IV subunit 1	-1.62851	3.77092914613574e-07
Zm00001d027442	50S ribosomal protein L5	1.05427	9.21111280927337e-07		Zm00001d047491	Putative jumonji-like transcription factor family protein	-1.28368	5.39488461779662e-11
Zm00001d027446	Probable serine/threonine-protein kinase	1.87128	6.55124782155193e-14		Zm00001d033237	Uncharacterised conserved protein UCP031088 alpha/beta hydrolase	-7.37182	1.48202493765673e-09
Zm00001d010178	Protein kinase superfamily protein	1.57389	1.41720705696698e-11		Zm00001d012696	Putative CBL-interacting protein kinase family protein	-6.43233	1.96568310737995e-07
Zm00001d026308	Auxin-responsive protein SAUR71	1.83238	1.17285430973729e-05		Zm00001d009587	Putative MAP kinase family protein	-4.47909	3.67245665184272e-05
Zm00001d022457	px3;peroxidase3: electrophoretic mobility, anodal; monomeric; widely distributed in tissues	5.7964	0.00597195999921941		Zm00001d040855	Stress regulated protein	-2.0222	2.76300612574079e-06
Zm00001d022451	CBL-interacting serine/threonine-protein kinase 11	2.78069	6.0669645230848e-14		Zm00001d040857	Stress regulated protein	-1.85278	5.0347022458302e-05
Zm00001d022453	Peroxidase 52	6.78498	2.12127455100011e-08		Zm00001d014690	Auxin response factor 7	-1.26071	2.38733642365675e-05
Zm00001d031184	RING finger protein 5	1.03126	0.000717244419144218		Zm00001d037876	Putative ribosomal protein S4 (RPS4A) family protein	-2.19141	1.14551618630212e-07
Zm00001d043196	DNA glycosylase superfamily protein	2.20779	2.9343876927781e-05		Zm00001d037973	Serine/threonine-protein kinase	-1.87925	8.19984872415915e-17
Zm00001d041714	Rho GTPase-activating protein 2	1.46443	0.000973183603630907		Zm00001d004986	RNA-binding (RRM/RBD/RNP motifs) family protein	-1.28804	4.12008720165977e-11
Zm00001d040787	Abscisic stress-ripening protein 1	9.32153	6.28917562064529e-13		Zm00001d033159	DEK domain-containing chromatin associated protein	-1.51497	2.28982648546737e-07
Zm00001d040786	#N/A	7.18516	9.13672962168708e-09		Zm00001d002238	#N/A	-1.75534	0.00157109330936312
Zm00001d034383	Putative membrane localized peptidase	1.98656	0.000101363211763199		Zm00001d034370	#N/A	-2.20564	1.69449448591206e-06
Zm00001d052194	23.6 kDa heat shock protein mitochondrial	2.19464	1.13183726315166e-17		Zm00001d008968	Putative AP2/EREBP transcription factor superfamily protein	-1.33685	0.00206420114264293
Zm00001d021843	#N/A	1.72133	2.20685538599072e-09		Zm00001d041464	Pentatricopeptide repeat-containing protein mitochondrial	-1.35528	4.68712745977959e-05
Zm00001d025565	Luminal-binding protein 2	1.49675	0.000845306145400584		GO:0006807 BP nitrogen compound metabolic process（P-value:0.56）
Zm00001d038863	Transcription factor bHLH87	4.19539	2.73149856319385e-06		Gene ID	Description	log2FC(wx-sweet/wx）	P-value
Zm00001d038784	Auxin-responsive protein IAA26	2.88609	9.09845808342879e-06		Zm00001d010667	Basic leucine zipper 24	-1.82883	0.000242322400292835
Zm00001d025401	aasr5;abscisic acid stress ripening5:	1.21977	3.54510017104064e-05		Zm00001d041253	Helicase	-6.85904	4.22197208999399e-08
Zm00001d017427	Metal-nicotianamine transporter YSL2	2.77058	4.36631352808308e-34		Zm00001d037448	#N/A	-2.06036	2.91209373618028e-16
Zm00001d003287	nrt4;nitrate transport4:	1.41372	0.00235190481951757		Zm00001d003155	Protein CHROMOSOME TRANSMISSION FIDELITY 7	-1.62061	1.92437845715207e-08
Zm00001d015182	Bifunctional coenzyme A synthase	2.65129	1.75460852151894e-10		Zm00001d040148	basic helix-loop-helix (bHLH) DNA-binding superfamily protein	-1.67805	1.21230154322882e-05
Zm00001d027518	Signal recognition particle 43 kDa protein chloroplastic	1.32587	9.6994780301091e-05		Zm00001d014728	Type 2 DNA topoisomerase 6 subunit B-like	-1.80243	2.99231996712042e-09
Zm00001d012578	DNA glycosylase superfamily protein	1.07392	2.13890924255153e-07		Zm00001d002726	Pectinesterase	-1.36697	0.00400431728717596
Zm00001d048680	Protein MID1-COMPLEMENTING ACTIVITY 1	1.07883	0.000421096769462493		Zm00001d032999	DOF40 C2C2-DOF type transcription factor	-2.68741	4.29230970128651e-16
Zm00001d045381	DNA-repair protein XRCC1	1.43974	4.51660015668179e-07		Zm00001d027395	NAC domain containing protein 28	-2.96008	1.68838417093647e-17
Zm00001d045384	Superoxide dismutase [Fe] 3 chloroplastic	5.37924	1.13501663839796e-05		Zm00001d044490	Pentatricopeptide repeat-containing protein mitochondrial	-1.49164	0.00961395330245906
Zm00001d002540	cdpk5;calcium dependent protein kinase5: single copy;	1.08914	8.0658956678891e-08		Zm00001d044228	thi2;thiamine biosynthesis2: cDNA closely similar to sequence of thi1, which complements yeast thi4thiamine auxotroph; progressive elimination of leaf blade, successive younger leaves most affected; generally tasselless	-1.71128	4.85207495082872e-06
Zm00001d044976	Mechanosensitive ion channel protein 10	3.10086	8.64790755398413e-07		Zm00001d045262	Putative AP2/EREBP transcription factor superfamily protein	-2.31254	0.000300847471750372
Zm00001d021835	Calcium-dependent protein kinase 7	1.09907	2.12338332820874e-05		Zm00001d013648	rps15;ribosomal proteinS15: cDNA sequences, SSR umc1564	-4.84042	2.39311520128301e-08
Zm00001d038436	Abscisic acid receptor PYL5	2.93879	6.71008495426392e-08		Zm00001d029474	Scarecrow-like protein 29	-3.56131	1.31432339004431e-07
Zm00001d031740	Activator of 90 kDa heat shock protein ATPase	2.07784	7.42496214549978e-12		Zm00001d024950	Ornithine carbamoyltransferase chloroplastic	-2.25765	3.29392457433087e-12
Zm00001d053675	Lipoxygenase 2 chloroplastic	1.22061	0.00574439850018496		Zm00001d038812	hox2;homeobox2: cDNA ZmHox1b, meristem specific, duplicate of hox1 based on sequence and expression	-1.29228	4.35235220611612e-10
Zm00001d038135	Protein kinase superfamily protein	4.3704	1.16415102566913e-12		Zm00001d051816	Pentatricopeptide repeat-containing protein	-1.26595	0.00158788579547784
Zm00001d038642	Protein SULFUR DEFICIENCY-INDUCED 1	1.88846	7.26451707295203e-13		Zm00001d016381	Histone deacetylase	-1.449	5.65250142563881e-05
Zm00001d009010	Plasma membrane-associated cation-binding protein 1	2.34902	6.59522383556001e-11		Zm00001d034412	Imidazole glycerol phosphate synthase hisHF chloroplastic	-1.2081	0.00013573067951005
Zm00001d048052	#N/A	3.45309	6.4793171162321e-07		Zm00001d045707	#N/A	-1.2488	0.00254984068242404
Zm00001d042022	Peroxidase 12	4.34783	9.76352040395181e-13		Zm00001d011598	P-loop containing nucleoside triphosphate hydrolases superfamily protein	-6.87266	7.93776405154026e-08
Zm00001d031562	ras11G1;ras-related protein11G1:	1.29286	0.000241051378254756		Zm00001d034095	cytochrome P450 family 81 subfamily D polypeptide 8	-2.14783	0.000595274536645325
Zm00001d030942	WAK-like kinase	1.54755	5.33676553417853e-05		Zm00001d029488	#N/A	-1.20839	0.00115089908116259
Zm00001d018229	Adenine nucleotide alpha hydrolases-like superfamily protein	2.19295	1.5500748363958e-18		Zm00001d023332	Probable WRKY transcription factor 38	-3.16753	4.40127111470025e-06
Zm00001d017429	Iron-phytosiderophore transporter yellow stripe 1	1.97115	2.06262899237274e-05		Zm00001d026017	Protein REVEILLE 1	-1.99906	2.87413415094225e-11
Zm00001d031647	sweet11;sugars will eventually be exported transporter11:	1.84687	1.29078571553217e-07		Zm00001d007417	ATP-dependent DNA helicase chloroplastic	-1.46233	0.000126227040460632
Zm00001d011654	Putative MAPKKK family protein kinase	4.39703	2.51369189685628e-18		Zm00001d049075	Putative DEAD-box ATP-dependent RNA helicase family protein	-1.89337	0.00229086649854638
Zm00001d021784	Chlorophyll a-b binding protein of LHCII type III	1.29792	2.77732172717032e-06		Zm00001d011745	B3 domain-containing protein	-1.26343	1.05933654131544e-07
Zm00001d024210	tps6;terpene synthase6:	7.7352	7.10591397997328e-05		Zm00001d040235	Cysteine synthase mitochondrial	-1.86382	1.0952682567667e-20
Zm00001d023859	Respiratory burst oxidase homolog protein B	1.71579	3.44103942059162e-08		Zm00001d044331	Pentatricopeptide repeat-containing protein mitochondrial	-1.51038	0.00145965210348661
Zm00001d043227	Protein kinase superfamily protein	3.4951	2.71241385337893e-13		Zm00001d038887	Plant-specific TFIIB-related protein 2	-2.61575	5.15394637130433e-11
Zm00001d023856	RALF	1.50415	2.46542562395124e-13		Zm00001d053166	#N/A	-2.09134	0.000536262330648421
Zm00001d018090	anx2;annexin2:	1.20483	0.00416385861689542		Zm00001d027835	Pentatricopeptide repeat-containing protein	-1.22931	0.00473010443598191
Zm00001d009552	Ubiquitin-conjugating enzyme E2 36	1.1147	0.000329037501342576		Zm00001d002799	Homeobox-leucine zipper protein ATHB-12	-1.476	2.22386561678487e-05
Zm00001d050457	Protein DETOXIFICATION 27	1.02898	0.000786206871040284		Zm00001d028994	U11/U12 small nuclear ribonucleoprotein 65 kDa protein	-1.7166	1.0336388048763e-11
Zm00001d009494	Putative MATE efflux family protein	2.29151	1.88195367296524e-08		Zm00001d002545	Protein REVEILLE 1	-1.53706	1.28356516074603e-10
Zm00001d005813	Protein TIFY 10B	2.99163	7.7083210686328e-27		Zm00001d012675	Glutathione S-transferase 1	-4.03494	1.49226517558844e-40
Zm00001d010529	Probable mediator of RNA polymerase II transcription subunit 37c	1.64956	5.49703928420074e-08		Zm00001d044547	Pentatricopeptide repeat-containing protein	-1.79559	6.90682506723054e-06
Zm00001d053091	Adagio protein 3	1.05125	0.000456369905872221		Zm00001d037119	Rop guanine nucleotide exchange factor 7	-1.95715	0.000820942952956117
Zm00001d008932	SEC13 protein isoform 1%3B SEC13 protein isoform 2%3B SEC13-related protein	2.24868	1.1411803979136e-24		Zm00001d003578	#N/A	-2.42074	2.71391552673885e-10
Zm00001d034129	Peroxidase 73	1.34591	2.62835173215879e-09		Zm00001d016257	basic helix-loop-helix (bHLH) DNA-binding superfamily protein	-2.10977	0.0010571010943561
Zm00001d041430	Calmodulin-like protein 11	1.1529	0.00994549244927544		Zm00001d042691	DNA repair protein XRCC2 homolog	-1.70511	1.19590073247954e-06
Zm00001d030002	Peroxidase 44	5.27634	2.71735085851926e-05		Zm00001d012869	Shaggy-related protein kinase kappa	-1.50607	6.88030369087384e-12
Zm00001d006493	Protein DETOXIFICATION 40	3.0207	4.31846836170227e-17		Zm00001d018435	NAC domain containing protein 74	-1.6896	0.000252871911349577
Zm00001d012382	Adenine nucleotide alpha hydrolases-like superfamily protein	1.15134	0.00145300769675601		Zm00001d036913	Regulator of Vps4 activity in the MVB pathway protein	-1.95544	3.13386342559166e-05
Zm00001d032342	Protein kinase superfamily protein	4.61352	1.79166134080817e-05		Zm00001d050266	Cleavage and polyadenylation specificity factor 5	-1.68102	6.08254616153457e-08
Zm00001d006254	Serine/threonine protein phosphatase 2A 59 kDa regulatory subunit B' zeta isoform	1.89872	9.50700353760666e-11		Zm00001d020540	AP2-like ethylene-responsive transcription factor	-2.04749	6.20239365534584e-05
Zm00001d016564	BEST Arabidopsis thaliana protein match is: C2H2-like zinc finger protein (TAIR:AT2G01940.3); Has 78 Blast hits to 78 proteins in 11 species: Archae - 0; Bacteria - 0; Metazoa - 0; Fungi - 0; Plants - 78; Viruses - 0; Other Eukaryotes - 0 (source: N /.../ink).	2.32474	0.00133195064197387		Zm00001d045320	Transcription elongation factor 1 homolog	-1.98758	2.20919607570124e-10
Zm00001d041990	Rho GTPase-activating protein 1	2.74747	2.23876268311816e-06		Zm00001d010239	Putative NAC domain transcription factor superfamily protein	-5.30018	2.15996521906156e-05
Zm00001d018414	IAA9-auxin-responsive Aux/IAA family member	1.89498	2.52792063147769e-05		Zm00001d044857	Putative AP2/EREBP transcription factor superfamily protein	-1.71479	0.000232879568138807
Zm00001d008841	17.8 kDa class II heat shock protein	1.57187	9.33483950541526e-09		Zm00001d026355	E2F transcription factor-like E2FE	-2.08267	0.00176935812067551
Zm00001d052738	Heat stress transcription factor B-2b	1.25786	0.000262332682279432		Zm00001d003168	Protein TRANSPARENT TESTA 16	-5.90928	3.18973255697356e-08
Zm00001d031736	Heat shock factor protein 7	1.31134	0.0014542380001476		Zm00001d026350	Pentatricopeptide repeat-containing protein	-1.3885	5.1539441899569e-09
Zm00001d032869	L-type lectin-domain containing receptor kinase V.9	1.93777	0.00195168400615214		Zm00001d029340	40S ribosomal protein S9-2	-2.17584	0.00872738409174602
Zm00001d053234	Protein DETOXIFICATION 33	3.14962	4.30669893676628e-13		Zm00001d033324	B3 domain-containing protein	-2.75039	2.27721863281381e-07
Zm00001d029122	Rapid ALkalinization Factor family protein	1.85179	0.0057278232059391		Zm00001d003151	N-acetyltransferase ESCO1	-1.71025	1.08800176107265e-09
Zm00001d005779	ubiquitin carrier protein 7	4.25877	8.43256420901299e-23		Zm00001d053542	#N/A	-5.27477	1.22943530038141e-06
Zm00001d049882	3-ketoacyl-CoA thiolase 2 peroxisomal	2.21032	3.39079430134699e-07		Zm00001d015086	Probable tRNA (guanine(26)-N(2))-dimethyltransferase 2	-1.21399	5.73899899159386e-05
Zm00001d014249	#N/A	1.69374	4.33727629499191e-08		Zm00001d001987	adenosine deaminases;RNA binding;RNA binding;adenosine deaminases	-1.37797	0.0125451390917275
Zm00001d038915	Putative WAK receptor-like protein kinase family protein	2.22417	8.84381676990389e-05		Zm00001d026305	Nuclear transcription factor Y subunit A-8	-1.43417	4.43930437390408e-05
Zm00001d037120	Mechanosensitive ion channel protein 10	3.34832	4.4263752293821e-08		Zm00001d027633	Protein PIR	-1.27682	0.00152160760356951
Zm00001d032461	tls1;tasselless1: encodes an aquaporin; plants generally lack tassels, have ear shoots but ear development is variable ranging from no seed set to a few kernels on a small ball-shaped cob; in some backgrounds, pubescent, leathery at 4-8 leaf stage; similar to bs1 of Woodworth and Micu. Phenotypes corrected by boron spraying (Leonard et al 2014).	1.4446	4.91666556828678e-06		Zm00001d017981	#N/A	-1.57054	6.26944485959936e-05
Zm00001d014840	Basic endochitinase 1	7.50219	1.2081594032811e-09		Zm00001d046246	Putative NAC domain transcription factor superfamily protein	-1.49605	1.94045645241092e-05
Zm00001d036735	Protein kinase superfamily protein	1.60872	1.41110748031214e-05		Zm00001d053360	#N/A	-2.33995	3.20782063696375e-05
Zm00001d026690	Serine/threonine-protein kinase SRK2A	1.23638	3.95329955962446e-14		Zm00001d035229	Methyl-CpG-binding domain protein 4-like protein	-1.97245	0.00103144559417023
Zm00001d025920	Putative lectin-like receptor protein kinase family protein	1.47841	0.000284892801212812		Zm00001d050284	tRNA modification GTPase trmE	-1.59217	2.45141211833462e-08
Zm00001d020606	SAUR-like auxin-responsive protein family	2.98498	4.70508996812375e-15		Zm00001d020312	conserved telomere maintenance component 1	-1.27672	6.93684794118985e-05
Zm00001d017502	trpp6;trehalose-6-phosphate phosphatase6:	1.77941	2.8598453253424e-08		Zm00001d007765	Probable prolyl 4-hydroxylase 12	-1.99083	2.47255119187858e-17
Zm00001d004413	Cysteine synthase	1.1978	2.20530581646488e-06		Zm00001d026590	Auxin response factor 8	-1.56487	3.3873993307401e-07
Zm00001d002690	pip1a;plasma membrane intrinsic protein1:	2.32433	3.01702991482513e-19		Zm00001d044983	60S ribosomal protein L29-1	-2.07884	0.000254140681004433
Zm00001d042128	Crossover junction endonuclease MUS81	1.65292	5.59767087882181e-09		Zm00001d022550	ABSCISIC ACID-INSENSITIVE 5-like protein 2	-1.48391	2.66895805855547e-05
Zm00001d024499	Nuclear factor 1 A-type isoform 2	1.12449	0.000231226851128169		Zm00001d035292	#N/A	-1.5975	6.43874740988979e-06
Zm00001d021901	sip1;stress-induced protein1: cDNA sequence homologous to thaumatin-like protein	1.37921	9.96646781029427e-08		Zm00001d000027	Pleiotropic drug resistance ABC transporter family protein	-2.2088	1.5858269027909e-16
Zm00001d052944	ccamk1;calcium/calmodulin dependent protein kinase1: involved in ABA signaling (Ma et al 2012)	2.76171	1.62633899231564e-05		Zm00001d009522	rph1;RNase PH homolog: endosperm cDNA 5C06F11 similar to E. coli tRNA processing enzyme	-1.26395	6.4143827131682e-16
Zm00001d002597	Rho GTPase-activating protein 3	1.16995	2.19649751242848e-07		Zm00001d007465	Growth-regulating factor 2	-1.26899	0.000149406862091828
Zm00001d024827	#N/A	5.80863	2.69842469186891e-06		Zm00001d043647	Testis intracellular mediator protein	-6.41073	3.4525982281559e-07
Zm00001d037273	Peptide methionine sulfoxide reductase msrB	1.28685	9.75141682218277e-05		Zm00001d040463	Magnesium-protoporphyrin IX monomethyl ester [oxidative] cyclase chloroplastic	-3.31854	6.29091790106204e-39
Zm00001d043912	Adenine nucleotide alpha hydrolases-like superfamily protein	1.16913	0.00203785189648355		Zm00001d051355	Putative AP2/EREBP transcription factor superfamily protein	-1.3943	0.000119462897373344
Zm00001d001865	crr1;cytokinin response regulator1: single copy,cDNA and genomic sequences; induced in leaf by cytokinin, and inorganic nitrogen; SSR umc1622	1.34443	0.00468721456760835		Zm00001d012803	Replication protein-like	-1.82872	2.60862161358984e-05
Zm00001d039554	Replication protein A 14 kDa subunit B	1.91691	0.000909959149716118		Zm00001d040193	ARM repeat superfamily protein	-2.04577	2.55186862155791e-10
Zm00001d026154	Glutathione peroxidase	1.0301	1.1725766594701e-05		Zm00001d043159	Calmodulin-binding transcription activator 2	-8.40004	3.72842697935578e-12
Zm00001d051314	Probable receptor-like protein kinase	1.42816	0.00236059546379432		Zm00001d053872	DNA-directed RNA polymerase V subunit 1	-1.31618	3.28267269831953e-09
Zm00001d037872	Protein BONZAI 3	1.01227	8.16619176162551e-05		Zm00001d045635	Helicase protein MOM1	-1.25379	2.43426552785624e-07
Zm00001d020390	17.4 kDa class III heat shock protein	2.06459	0.00303981351312799		Zm00001d033364	Putative dual specificity protein phosphatase DSP8	-1.58297	6.55100957159438e-05
Zm00001d021122	cobalt ion binding	1.23637	4.7856891688415e-07		Zm00001d032664	ckx6;cytokinin oxidase6:	-1.3512	0.000127208085386206
Zm00001d036370	Chitinase2	4.51145	0.000105378223922338		Zm00001d027271	50S ribosomal protein L35	-1.81666	0.00116005798673662
Zm00001d005454	#N/A	2.82032	9.93596865180435e-10		Zm00001d043194	Phosphoglycerate kinase	-2.09786	2.2706111277856e-06
Zm00001d034372	Calcium-dependent protein kinase 1	1.61155	2.68066060876713e-07		Zm00001d004171	Transketolase-1 chloroplastic	-2.00624	2.61224139312383e-17
Zm00001d028630	Heat shock cognate 70 kDa protein 2	3.72081	3.09967478967342e-28		Zm00001d036635	Molybdenum cofactor sulfurase	-1.21817	0.000135970256269662
Zm00001d039311	Proline-rich receptor-like protein kinase PERK1	1.25571	6.15798021001528e-05		Zm00001d008845	Pre-mRNA-processing-splicing factor 8A	-1.42686	0.00178974868665973
GO:0007165 BP signal transduction（P-value:0.032）					Zm00001d028905	Phytochrome B	-1.29398	1.58779419108164e-07
Gene ID	Description	log2FC(wx-sweet/wx）	P-value		Zm00001d007774	Pentatricopeptide repeat protein PPR986-12	-1.63375	1.17081489491253e-05
Zm00001d014726	Mitogen-activated protein kinase 17	1.0631	3.65969186889291e-06		Zm00001d046153	40S ribosomal protein S4-3	-2.28332	0.000146056864024729
Zm00001d028012	Ras-related protein Rab-6A	1.53216	3.30748302551377e-06		Zm00001d024806	Cleavage stimulating factor 64	-4.15291	2.20385607262069e-07
Zm00001d017419	Protein kinase APK1A	1.27839	0.000460801289985518		Zm00001d037876	Putative ribosomal protein S4 (RPS4A) family protein	-2.19141	1.14551618630212e-07
Zm00001d038409	Calcium-dependent protein kinase 13	1.03808	2.28906473238232e-06		Zm00001d026374	#N/A	-3.92884	2.54488864683493e-22
Zm00001d028325	brs1;brassinosteroid synthesis1:	2.10416	0.000527602474110512		Zm00001d036653	Protein UNUSUAL FLORAL ORGANS	-6.16593	9.702870705187e-07
Zm00001d013855	Protein SRC2 homolog	6.53466	7.6201062223752e-30		Zm00001d020870	Tetratricopeptide repeat (TPR)-like superfamily protein	-1.47082	0.00128217501559134
Zm00001d020138	L-type lectin-domain containing receptor kinase IX.1	1.82727	8.90496113021493e-05		Zm00001d030114	60S ribosomal protein L7-2	-9.03661	7.1120904938554e-14
Zm00001d018727	psk1;phytosulfokine peptide precursor1: cDNA from inbred LC, very similar to rice PSK4; similarity to maize psk3 less but closer than to psk2 or psk4	1.26508	2.25386356632713e-08		Zm00001d043992	bzip1;bZIP transcription factor1:	-1.62693	0.00626919349486161
Zm00001d048006	Putative phytosulfokine peptide	3.21641	0.000107073539085389		Zm00001d046935	cryptochrome 3	-1.7149	0.000100060102022173
Zm00001d041418	Auxin-responsive protein IAA4	2.31126	0.00236767423350164		Zm00001d027757	Heat stress transcription factor A-6b	-1.88351	0.000279491889937713
Zm00001d021835	Calcium-dependent protein kinase 7	1.09907	2.12338332820874e-05		Zm00001d019681	Cyclin-L1-1	-1.33169	8.74782818981913e-05
Zm00001d038436	Abscisic acid receptor PYL5	2.93879	6.71008495426392e-08		Zm00001d017642	Protein REVEILLE 1	-1.73311	1.27615792818814e-05
Zm00001d033316	CBL-interacting serine/threonine-protein kinase 4	3.92797	4.32278041291541e-27		Zm00001d007892	2-oxoisovalerate dehydrogenase subunit beta 1 mitochondrial	-1.67018	2.20555137299066e-09
Zm00001d041416	Auxin-responsive protein IAA14	8.79892	7.71340476440607e-21		Zm00001d010849	#N/A	-1.83276	8.69761183393833e-06
Zm00001d038394	Receptor-like kinase LIP2	2.0036	0.000154773192843887		Zm00001d005671	ASC1-like protein 1	-1.35376	0.00332737976789903
Zm00001d031580	RPM1-interacting protein 4	1.36527	1.64048829125678e-06		Zm00001d045627	40S ribosomal protein S4-3	-3.77648	1.98902753089718e-08
Zm00001d050915	ypt3;ypt homolog3:	1.27029	3.64425781295729e-13		Zm00001d035913	Cell division control protein 48 homolog C	-8.58698	1.57262313674284e-12
Zm00001d011625	Putative WAK receptor-like protein kinase family protein	1.83602	8.69517842321155e-12		Zm00001d038296	Putative bZIP transcription factor superfamily protein	-3.35171	1.13446474489816e-13
Zm00001d038883	Mitogen-activated protein kinase kinase kinase YODA	1.42998	3.00108257905155e-07		Zm00001d036825	Nuclear pore complex protein NUP155	-1.9061	1.46130141580942e-10
Zm00001d021948	Probable serine/threonine-protein kinase WNK11	1.39884	2.8961622109462e-08		Zm00001d018767	Protein TRANSPARENT TESTA 16	-9.175	2.433384477528e-14
Zm00001d031562	ras11G1;ras-related protein11G1:	1.29286	0.000241051378254756		Zm00001d047139	Plasma membrane	-5.37469	2.06918142196944e-46
Zm00001d023908	Auxin-binding protein 5	1.12786	0.000167332439140761		Zm00001d033965	Protein WRKY1	-1.769	9.82652652718718e-10
Zm00001d030942	WAK-like kinase	1.54755	5.33676553417853e-05		Zm00001d026113	nkd2;naked endosperm2: double mutants have multiple (2-5) layers of peripheral endosperm cells that lack starch granules or other features of starchy endosperm	-1.85709	1.22565145088694e-27
Zm00001d028313	PnFL-2%3B Putative tify domain/CCT motif transcription factor family protein	4.71053	0.0081800303354737		Zm00001d032616	40S ribosomal protein S27a	-1.52664	3.12042853805961e-08
Zm00001d002540	cdpk5;calcium dependent protein kinase5: single copy;	1.08914	8.0658956678891e-08		Zm00001d000270	DNA-directed RNA polymerase subunit beta	-2.03884	4.21399005866814e-07
Zm00001d011655	mkkk18;MAP kinase kinase kinase18: function inferred from sequence similarity (Kong et al 2013)	1.4695	7.97497351319357e-05		Zm00001d041886	NAC domain containing protein 74	-3.01261	1.78535868975284e-06
Zm00001d028165	Aminotransferase ALD1	1.54636	0.00103327826425726		Zm00001d050532	Isoamylase 1 chloroplastic	-1.41563	4.92909410254891e-08
Zm00001d043562	Proline-rich receptor-like protein kinase PERK10	1.98285	2.22072902771115e-08		Zm00001d021244	#N/A	-1.25742	0.00265520365401116
Zm00001d044642	CBL-interacting kinase	1.1832	9.35112691509942e-06		Zm00001d021247	Protein INAPERTURATE POLLEN1	-2.07824	6.75943043783201e-08
Zm00001d034257	Proline-rich receptor-like protein kinase PERK4	1.21562	0.00134342390747201		Zm00001d034370	#N/A	-2.20564	1.69449448591206e-06
Zm00001d043935	Ras-related protein RABA1f	2.44726	1.0405720592486e-14		Zm00001d023481	#N/A	-6.14803	7.41562078114658e-07
Zm00001d027887	Catalytic/ hydrolase	1.63303	2.29573527664865e-06		Zm00001d039578	Histidine--tRNA ligase chloroplastic/mitochondrial	-1.25224	9.49222267299746e-10
Zm00001d040803	Protein RALF-like 33	1.18227	0.00741838488446538		Zm00001d001770	40S ribosomal protein S4-3	-1.44003	0.0105231378115783
Zm00001d002802	Leucine-rich repeat receptor protein kinase EXS	1.75116	3.96866229773377e-09		Zm00001d040362	Dof-type zinc finger DNA-binding family protein	-2.46794	9.32916583552374e-23
Zm00001d048268	Putative tify domain/CCT motif transcription factor family protein	2.79011	5.32196693205445e-05		Zm00001d034851	Aspartokinase	-1.45591	0.00332457001113869
Zm00001d043227	Protein kinase superfamily protein	3.4951	2.71241385337893e-13		Zm00001d045457	#N/A	-5.95424	1.93722104246463e-06
Zm00001d023856	RALF	1.50415	2.46542562395124e-13		Zm00001d020557	Glossy1	-2.31768	5.53259531925451e-10
Zm00001d048263	Putative tify domain/CCT motif transcription factor family protein%3B ZIM motif family protein	1.29805	4.61677161088067e-10		Zm00001d007318	Bifunctional dihydrofolate reductase-thymidylate synthase Dihydrofolate reductase Thymidylate synthase	-1.28574	1.19572773756025e-15
Zm00001d040695	PTI1-like tyrosine-protein kinase 3	1.24581	2.43084190972742e-05		Zm00001d006257	pld10;phospholipase D10:	-1.25468	0.00132173912231642
Zm00001d007478	#N/A	1.8091	0.000494121339059554		Zm00001d027566	Exocyst complex component SEC5A	-1.43767	0.0317041785729495
Zm00001d009532	IAA19-auxin-responsive Aux/IAA family member	1.58278	7.2783063417975e-07		Zm00001d018260	grf9;growth-regulating factor9: NCBI: growth-regulating factor 9-like	-1.74716	0.00350822201887239
Zm00001d005813	Protein TIFY 10B	2.99163	7.7083210686328e-27		Zm00001d041588	#N/A	-7.05105	6.45825292033782e-09
Zm00001d027900	Protein TIFY 10B	1.35054	4.97773551352789e-06		Zm00001d053891	ILITYHIA	-2.40148	1.15801977619396e-05
Zm00001d027901	ZIM motif family protein	1.4661	3.46307577594674e-05		Zm00001d017890	Retrotransposon protein Ty1-copia subclass	-1.3637	4.28119501955808e-06
Zm00001d008932	SEC13 protein isoform 1%3B SEC13 protein isoform 2%3B SEC13-related protein	2.24868	1.1411803979136e-24		Zm00001d048404	Probable lysine-specific demethylase ELF6	-1.53355	2.13728464787407e-14
Zm00001d051314	Probable receptor-like protein kinase	1.42816	0.00236059546379432		Zm00001d033731	Pentatricopeptide repeat-containing protein	-1.42111	0.00195738086815005
Zm00001d041430	Calmodulin-like protein 11	1.1529	0.00994549244927544		Zm00001d026106	Putative MYB DNA-binding domain superfamily protein	-3.59771	1.14206465875808e-07
Zm00001d049741	Putative lectin-domain receptor-like protein kinase family protein	3.58997	1.93648336561538e-14		Zm00001d034443	Plastidial pyruvate kinase 1 chloroplastic	-1.31333	4.61296919773495e-13
Zm00001d013302	Auxin-responsive protein IAA14	1.26796	0.000130985258031693		Zm00001d024928	Zinc finger CCCH domain-containing protein 24	-1.35563	1.52465599551097e-05
Zm00001d048680	Protein MID1-COMPLEMENTING ACTIVITY 1	1.07883	0.000421096769462493		Zm00001d018065	mTERF family protein	-2.11573	0.00470922355355443
Zm00001d047037	Abscisic acid receptor PYR1	1.0867	0.0111229061119475		Zm00001d013136	dek36;defective kernel36: mutant kernels have a small and collapsed appearance at maturity, with a drastic size reduction in both embryo and endosperm; encodes an E+ subgroup PPR protein	-1.30321	0.0047715431392172
Zm00001d012335	czog2;cis-zeatin O-glucosyltransferase2: enzymatic activity like that of czog1 but high in roots and low in kernels; 97.8% identity at amino acid level	4.01285	1.06061992114105e-18		Zm00001d051103	Eukaryotic translation initiation factor 3 subunit E	-1.62442	1.98164399133034e-06
Zm00001d017284	Auxin response factor 16	1.30431	0.000574401172653724		Zm00001d007595	#N/A	-2.24426	0.000806262941968795
Zm00001d014253	ZIM motif family protein	2.9715	2.26787085279915e-12		Zm00001d018127	SNW/SKI-interacting protein	-1.31853	0.0204827345510304
Zm00001d008433	Putative prolin-rich extensin-like receptor protein kinase family protein	1.61356	2.67402892512728e-07		Zm00001d009786	Guanosine nucleotide diphosphate dissociation inhibitor 2	-5.4599	3.45865569664244e-07
Zm00001d032342	Protein kinase superfamily protein	4.61352	1.79166134080817e-05		Zm00001d029307	Triosephosphate isomerase cytosolic	-3.76038	1.16716455115481e-74
Zm00001d012852	RPM1-interacting protein 4	1.36224	1.52329520380447e-06		Zm00001d024567	Protein PAF1 homolog	-1.34201	4.92950893529566e-08
Zm00001d006042	Cysteine/Histidine-rich C1 domain family protein	1.90644	0.00336999151750073		Zm00001d003153	Protein CHROMOSOME TRANSMISSION FIDELITY 7	-3.88182	2.32411838333249e-12
Zm00001d006254	Serine/threonine protein phosphatase 2A 59 kDa regulatory subunit B' zeta isoform	1.89872	9.50700353760666e-11		Zm00001d018862	Pentatricopeptide repeat-containing protein chloroplastic/mitochondrial	-1.2739	0.000329326444278405
Zm00001d005682	Protein kinase superfamily protein	1.32367	0.0143488558848622		Zm00001d042706	ARM repeat superfamily protein	-1.72224	0.00113799900087086
Zm00001d018414	IAA9-auxin-responsive Aux/IAA family member	1.89498	2.52792063147769e-05		Zm00001d011877	Protein OSB2 chloroplastic	-1.31702	3.40826051460002e-11
Zm00001d047758	mpk1;MAP kinase1: cDNA sequence; single copy	2.52413	2.44501774251322e-19		Zm00001d003050	Putative pentatricopeptide repeat-containing protein	-1.85694	1.79266003474077e-10
Zm00001d033049	ZIM motif family protein	2.24894	0.000131665425920809		Zm00001d040413	#N/A	-2.17106	0.000533128443506642
Zm00001d002905	Protein kinase superfamily protein	1.2219	1.41868351745477e-06		Zm00001d041536	gras50;GRAS domain family50:	-1.41785	3.71773105917192e-07
Zm00001d032869	L-type lectin-domain containing receptor kinase V.9	1.93777	0.00195168400615214		Zm00001d034172	Protein FATTY ACID EXPORT 3 chloroplastic	-7.45773	1.21988666297782e-09
Zm00001d038048	CBL-interacting serine/threonine-protein kinase 15%3B Putative CBL-interacting protein kinase family protein	4.12759	0.000141804890186454		Zm00001d046381	ARM repeat superfamily protein	-1.37431	9.60459057710726e-07
Zm00001d051615	Putative lectin-domain receptor-like protein kinase family protein	2.01835	3.28312967023478e-08		Zm00001d044171	Probable WRKY transcription factor 14	-1.24039	0.00022968600019579
Zm00001d011654	Putative MAPKKK family protein kinase	4.39703	2.51369189685628e-18		Zm00001d024470	DNA-directed RNA polymerase	-1.2608	3.10116338195446e-06
Zm00001d029122	Rapid ALkalinization Factor family protein	1.85179	0.0057278232059391		Zm00001d026405	Glutamyl-tRNA reductase	-1.29723	2.77467481213447e-05
Zm00001d042551	Integrin-linked protein kinase family	3.31037	3.10615520892076e-16		Zm00001d052229	Ethylene-responsive transcription factor ERF056	-1.80128	9.54863947058875e-11
Zm00001d012839	transducin family protein / WD-40 repeat family protein	1.20801	5.03876708601327e-07		Zm00001d049494	sig1B;sigma factor 1B:	-1.808	0.000520654386969456
Zm00001d005779	ubiquitin carrier protein 7	4.25877	8.43256420901299e-23		Zm00001d043536	Heat stress transcription factor C-1	-1.64325	0.000156906420485364
Zm00001d014249	#N/A	1.69374	4.33727629499191e-08		Zm00001d043060	Probable WRKY transcription factor 30	-2.1116	5.53409916400297e-17
Zm00001d010255	Guanosine nucleotide diphosphate dissociation inhibitor 2	1.26613	9.20388801015039e-08		Zm00001d032139	30S ribosomal protein S17	-2.19481	0.00421957378208004
Zm00001d038915	Putative WAK receptor-like protein kinase family protein	2.22417	8.84381676990389e-05		Zm00001d047318	#N/A	-6.09083	1.04448645465935e-06
Zm00001d038690	CBL-interacting serine/threonine-protein kinase 18	1.10861	0.000223540860720626		Zm00001d011075	Leukotriene A-4 hydrolase homolog	-2.85588	5.58070603418868e-21
Zm00001d033050	ZIM motif family protein	1.2417	0.000231383820939715		Zm00001d052423	GTP-binding protein BRASSINAZOLE INSENSITIVE PALE GREEN 2 chloroplastic	-1.35284	7.88492621021378e-07
Zm00001d036735	Protein kinase superfamily protein	1.60872	1.41110748031214e-05		Zm00001d031685	Big map kinase/bmk	-1.2328	0.00102507730099194
Zm00001d026690	Serine/threonine-protein kinase SRK2A	1.23638	3.95329955962446e-14		Zm00001d040852	#N/A	-9.98286	9.70005058565354e-17
Zm00001d025920	Putative lectin-like receptor protein kinase family protein	1.47841	0.000284892801212812		Zm00001d013187	Probable transcription factor KAN4	-1.74797	0.00191960673426427
Zm00001d008278	Calmodulin-7	1.75722	2.16935137807433e-15		Zm00001d048786	Putative HLH DNA-binding domain superfamily protein	-1.53673	0.000831240792728376
Zm00001d009034	ubiquitin carrier protein 7	3.27335	0.000726117918937151		Zm00001d044336	Putative pentatricopeptide repeat-containing protein	-1.24158	0.0121851672562862
Zm00001d033968	response regulator 24	3.45918	3.17325600795295e-06		Zm00001d037891	Pentatricopeptide repeat-containing protein	-2.32749	8.54606810760014e-06
Zm00001d015638	#N/A	3.1309	2.43636316845759e-35		Zm00001d045477	Protein BASIC PENTACYSTEINE6	-1.26538	1.68550961002796e-08
Zm00001d044802	rop5;Rho-related protein from plants 5:	5.075	1.31173893414839e-08		Zm00001d025964	Putative homeobox DNA-binding and leucine zipper domain family protein	-1.17492	5.45176496821592e-05
Zm00001d013109	cdpk10;calcium-dependent protein kinase 10:	2.0571	1.83601804376562e-12		Zm00001d036660	#N/A	-1.30364	3.56139865449582e-05
Zm00001d054043	bip2;Binding protein homolog2: cDNA, SSR umc1058; regulation similar to bip1; 2 loci, one on 5L, the other 4L	1.06497	1.26389713846319e-10		Zm00001d026224	#N/A	-1.47354	0.00346836718374245
Zm00001d029705	ubiquitin carrier protein 7	4.92868	2.47348599310616e-08		Zm00001d037362	DNA topoisomerase type IA core	-1.2596	2.2352723377314e-05
Zm00001d025565	Luminal-binding protein 2	1.49675	0.000845306145400584		Zm00001d005840	#N/A	-2.95947	9.8766953370647e-05
Zm00001d028949	cipk3;calcineurin B-like-interacting protein kinase3: single copy genomic clone similar to plant protein kinase	1.0339	1.46407804505103e-05		Zm00001d014690	Auxin response factor 7	-1.26071	2.38733642365675e-05
Zm00001d043740	Mitogen-activated protein kinase kinase kinase YODA	1.54663	0.00186696893310702		Zm00001d040542	Pentatricopeptide repeat-containing protein	-1.84524	4.62937402438801e-05
Zm00001d014271	Caltractin	2.11443	1.18352048278025e-05		Zm00001d011762	Protein STICHEL-like 3	-1.26632	9.0075837504461e-09
Zm00001d047220	Serine/threonine-protein kinase SRK2C	1.52889	0.00327270747658171		Zm00001d008882	tub6;beta tubulin6:	-1.2196	0.00416505247973734
Zm00001d034562	Calcium-dependent protein kinase 2	1.29724	8.88430588226918e-05		Zm00001d016772	Protein FAR1-RELATED SEQUENCE 5	-1.35539	2.54008623985981e-05
Zm00001d028454	L-type lectin-domain containing receptor kinase V.9	3.00758	0.00211457377399488		Zm00001d018206	Nitrate reductase [NADH] 2	-1.27504	0.000708172816155471
Zm00001d032473	CDPK-related kinase 3	1.06056	0.00243810805732557		Zm00001d033159	DEK domain-containing chromatin associated protein	-1.51497	2.28982648546737e-07
Zm00001d038135	Protein kinase superfamily protein	4.3704	1.16415102566913e-12		Zm00001d012707	Bifunctional riboflavin kinase/FMN phosphatase	-2.0037	9.19107742468848e-06
Zm00001d041938	Receptor-like kinase LIP2	2.94869	0.00153516474573013		Zm00001d004747	#N/A	-1.63791	0.000323864122294855
Zm00001d052944	ccamk1;calcium/calmodulin dependent protein kinase1: involved in ABA signaling (Ma et al 2012)	2.76171	1.62633899231564e-05		Zm00001d037384	Anthocyanidin 3-O-glucosyltransferase	-1.7874	7.55459335895377e-08
Zm00001d002597	Rho GTPase-activating protein 3	1.16995	2.19649751242848e-07		Zm00001d039808	Putative pentatricopeptide repeat-containing protein	-1.35428	0.00386361615984323
Zm00001d045203	Auxin-responsive protein IAA29	2.25827	0.000809538564114941		Zm00001d021419	Nicotinate-nucleotide pyrophosphorylase [carboxylating] chloroplastic	-1.38389	0.00037136902854757
Zm00001d020614	zim28;ZIM-transcription factor 28: Locus designated and assigned to a transcription factor family by the GRASSIUS project (Yilmaz et al 2009) , which also provided the mappings to the B73_Reference Genome sequence v2 gene models.	3.18815	1.64039398524398e-12		Zm00001d040499	#N/A	-1.27501	0.00118370021779187
Zm00001d011849	crr4;cytokinin response regulator4:	1.19677	0.000311265223587554		Zm00001d007635	Splicing factor U2af large subunit B	-1.77888	2.44764146694976e-14
Zm00001d025959	Probable receptor-like protein kinase	3.89098	8.41892621594347e-18		Zm00001d006293	NIN-like protein 1	-1.61171	0.000688679361682455
Zm00001d017821	Probable L-type lectin-domain containing receptor kinase S.5	3.67316	4.59950825944107e-12		Zm00001d007637	#N/A	-1.42407	0.000731832561622464
Zm00001d013071	Auxin-responsive protein IAA4	2.63387	9.14734398093347e-15		Zm00001d027380	Ornithine carbamoyltransferase chloroplastic	-2.57395	1.27648129419742e-12
Zm00001d001865	crr1;cytokinin response regulator1: single copy,cDNA and genomic sequences; induced in leaf by cytokinin, and inorganic nitrogen; SSR umc1622	1.34443	0.00468721456760835		Zm00001d008968	Putative AP2/EREBP transcription factor superfamily protein	-1.33685	0.00206420114264293
Zm00001d028159	F-box protein GID2	2.32094	0.000184518579076343		Zm00001d031457	DNA-directed RNA polymerase IV subunit 1	-1.62851	3.77092914613574e-07
Zm00001d033035	#N/A	2.094	0.000881647120120306		Zm00001d041464	Pentatricopeptide repeat-containing protein mitochondrial	-1.35528	4.68712745977959e-05
Zm00001d036416	cdpk13;calcium dependent protein kinase13: E. coli expressed fusion protein does not appear to require calcium	1.48794	4.57807753768178e-10		GO:0015979 BP photosynthesis（P-value:0.65）
Zm00001d030993	Auxin-responsive protein IAA4	2.70506	1.09470565736799e-11		Gene ID	Description	log2FC(wx-sweet/wx）	P-value
Zm00001d028816	Pathogenesis-related protein 10	3.70145	9.42917361543587e-06		Zm00001d029065	Protein LRP16	-1.38921	2.12601485426312e-08
Zm00001d028815	Pathogenesis-related protein [source:UniProtKB/TrEMBL;Acc:Q41298_SORBI]	2.42877	6.89527588856867e-07		Zm00001d000417	Photosystem Q(B) protein	-3.10427	2.22056460236643e-06
Zm00001d018973	IAA24-auxin-responsive Aux/IAA family member	2.24568	1.8077765148662e-24		Zm00001d040463	Magnesium-protoporphyrin IX monomethyl ester [oxidative] cyclase chloroplastic	-3.31854	6.29091790106204e-39
Zm00001d027446	Probable serine/threonine-protein kinase	1.87128	6.55124782155193e-14		Zm00001d014564	Oxygen-evolving enhancer protein 1-1 chloroplastic	-1.76802	5.6593175365691e-08
Zm00001d000237	czog1;cis-zeatin O-glucosyltransferase1: gene intronless, genomic and cDNA sequences identical (Martin et al., 2001 PNAS 98:5922); expression high in roots and kernels (compare czog2).	3.77899	1.84998167394753e-37		GO:0043412 BP macromolecule modification（P-value:0.13）
Zm00001d010178	Protein kinase superfamily protein	1.57389	1.41720705696698e-11		Gene ID	Description	log2FC(wx-sweet/wx）	P-value
Zm00001d015211	Guanine nucleotide-binding protein subunit gamma 2	1.41149	0.000166159747083341		Zm00001d020322	#N/A	-1.80696	0.00103788262532474
Zm00001d020512	BTB/POZ domain-containing protein NPY1	3.06049	7.53680954535208e-10		Zm00001d004877	Coatomer subunit beta'-3	-2.07406	0.000288212515527063
Zm00001d022451	CBL-interacting serine/threonine-protein kinase 11	2.78069	6.0669645230848e-14		Zm00001d012696	Putative CBL-interacting protein kinase family protein	-6.43233	1.96568310737995e-07
Zm00001d041990	Rho GTPase-activating protein 1	2.74747	2.23876268311816e-06		Zm00001d025342	Serine/threonine-protein kinase KIPK	-1.36606	1.78149983693953e-08
Zm00001d041714	Rho GTPase-activating protein 2	1.46443	0.000973183603630907		Zm00001d047807	Probable protein phosphatase 2C 4	-1.58224	0.0169106468662317
Zm00001d039141	Mitogen-activated protein kinase 20	1.16515	4.81355821054886e-08		Zm00001d038812	hox2;homeobox2: cDNA ZmHox1b, meristem specific, duplicate of hox1 based on sequence and expression	-1.29228	4.35235220611612e-10
Zm00001d050164	Wall-associated receptor kinase-like 20	1.57526	0.000288966994890261		Zm00001d051816	Pentatricopeptide repeat-containing protein	-1.26595	0.00158788579547784
Zm00001d012378	SOUL heme-binding family protein	1.28543	1.60345813469943e-06		Zm00001d015678	Probable UDP-N-acetylglucosamine--peptide N-acetylglucosaminyltransferase SEC	-2.02452	0.00291108203385052
Zm00001d044083	pin10;PIN-formed protein10: similar to Arabidopsis PIN10 (Forestan et al 2012)	2.50719	0.00114229322533625		Zm00001d034555	Disease resistance protein RPM1	-1.35235	0.000601002666243937
Zm00001d027899	ZIM motif family protein	1.18174	0.00553245563653839		Zm00001d016381	Histone deacetylase	-1.449	5.65250142563881e-05
Zm00001d038784	Auxin-responsive protein IAA26	2.88609	9.09845808342879e-06		Zm00001d048532	Probable glucuronoxylan glucuronosyltransferase IRX7	-1.37809	0.00775213935725205
Zm00001d034463	iaa5;Aux/IAA-transcription factor5: Locus designated and assigned to a transcription factor family by the GRASSIUS project (Yilmaz et al 2009) , which also provided the mappings to the B73_Reference Genome sequence v2 gene models.	1.29664	8.10010219610704e-07		Zm00001d033668	Serine/threonine-protein kinase mph1	-1.24161	1.70135722949925e-07
Zm00001d021687	Protein EIN4	2.98327	0.00047994885255983		Zm00001d047560	Protein binding protein%3B Putative RING zinc finger domain superfamily protein isoform 1%3B Putative RING zinc finger domain superfamily protein isoform 2	-4.51491	4.83639551340598e-07
Zm00001d034372	Calcium-dependent protein kinase 1	1.61155	2.68066060876713e-07		Zm00001d023339	Ubiquitin thioesterase otubain-like	-2.35053	5.64211475923074e-06
Zm00001d037911	rop3;Rho-related protein from plants 3: cDNA sequence; expression in mammalian cells associated with superoxide production	3.31509	1.11756649265442e-19		Zm00001d046370	Serine/threonine-protein kinase	-1.50792	0.00100167085896201
Zm00001d007633	Ribosome associated membrane protein RAMP4	1.03048	9.30674471403783e-07		Zm00001d039926	WAK2-OsWAK receptor-like cytoplasmic kinase (OsWAK-RLCK)	-4.21708	1.11473059686428e-17
Zm00001d039311	Proline-rich receptor-like protein kinase PERK1	1.25571	6.15798021001528e-05		Zm00001d020726	Probable protein phosphatase 2C 12	-7.00247	1.32429196748033e-08
GO:0009628 BP response to abiotic stimulus（P-value:0.049）					Zm00001d023825	F-box family protein	-1.22775	2.19441439842315e-10
Gene ID	Description	log2FC(wx-sweet/wx）	P-value		Zm00001d044331	Pentatricopeptide repeat-containing protein mitochondrial	-1.51038	0.00145965210348661
Zm00001d051309	B-box zinc finger protein 20	3.4839	0.000174993087334301		Zm00001d012540	#N/A	-2.35228	0.00386092725718335
Zm00001d015182	Bifunctional coenzyme A synthase	2.65129	1.75460852151894e-10		Zm00001d044547	Pentatricopeptide repeat-containing protein	-1.79559	6.90682506723054e-06
Zm00001d010105	Dehydrin family protein expressed; Embryogenic-cell protein 40 (Ecp40); protein	10.0158	2.24524035136353e-16		Zm00001d032715	Casein kinase 1-like protein 6	-1.24248	0.000530491765950269
Zm00001d052738	Heat stress transcription factor B-2b	1.25786	0.000262332682279432		Zm00001d050343	Probable UDP-N-acetylglucosamine--peptide N-acetylglucosaminyltransferase SEC	-1.67975	7.8290331761516e-05
Zm00001d015477	Protein ECERIFERUM 3	2.642	1.93952965749903e-16		Zm00001d012869	Shaggy-related protein kinase kappa	-1.50607	6.88030369087384e-12
Zm00001d053675	Lipoxygenase 2 chloroplastic	1.22061	0.00574439850018496		Zm00001d021532	RING/U-box superfamily protein	-1.2729	0.000613730963087029
Zm00001d037565	ga2ox1;gibberellin 2-oxidase1: Bolduc and Hake (Plant Cell 21:1647-58, 2009) identify this ga2ox as ga2ox1 by phylogeny. See Supplemental Figure 6. Comparison of syntenic regions containing ga2ox1 in different grasses. They also show that it is a direct target of KN1.	2.53079	4.9431594045257e-56		Zm00001d018025	protein tyrosine kinase family protein	-1.29207	0.000762863057561858
Zm00001d047618	Caltractin	1.44224	5.91355902826291e-05		Zm00001d006862	#N/A	-1.41936	0.00907904309252651
Zm00001d039437	dbb3;double B-box zinc finger protein3: similar to Arabidopsis light-regulated zinc finger protein 1	1.9449	5.48214747277333e-08		Zm00001d011525	Mitogen-activated protein kinase 20	-1.25423	3.07622423894865e-09
Zm00001d028557	17.4 kDa class I heat shock protein	3.53569	1.94091638736567e-06		Zm00001d009719	Probable protein phosphatase 2C 76	-1.56265	5.35908680812594e-16
Zm00001d028555	17.4 kDa class I heat shock protein 3	1.13162	0.000197798253189721		Zm00001d003153	Protein CHROMOSOME TRANSMISSION FIDELITY 7	-3.88182	2.32411838333249e-12
Zm00001d008397	Nodulin-related protein 1	1.567	5.19426508505072e-05		Zm00001d001987	adenosine deaminases;RNA binding;RNA binding;adenosine deaminases	-1.37797	0.0125451390917275
Zm00001d050346	Annexin	2.13034	1.01904065708102e-08		Zm00001d052998	Protein kinase domain containing protein expressed	-2.2664	0.000861456541248619
Zm00001d020002	Chlorophyll A-B binding family protein	1.63427	0.00675525679077284		Zm00001d042256	Protein kinase superfamily protein	-2.20401	1.48586691700916e-22
Zm00001d021784	Chlorophyll a-b binding protein of LHCII type III	1.29792	2.77732172717032e-06		Zm00001d027322	Protein WEAK CHLOROPLAST MOVEMENT UNDER BLUE LIGHT 1	-2.29194	0.000553479149075338
Zm00001d045988	Oleosin Zm-II	1.31682	0.00111566387879475		Zm00001d023353	CBL-interacting serine/threonine-protein kinase 10	-2.063	0.000101764299348335
Zm00001d024903	hsp90;heat shock protein, 90 kDa: heat-induced; encoded protein interacts with HSP101	1.16234	0.000247290840952636		Zm00001d007765	Probable prolyl 4-hydroxylase 12	-1.99083	2.47255119187858e-17
Zm00001d018090	anx2;annexin2:	1.20483	0.00416385861689542		Zm00001d002174	Cysteine-rich receptor-like protein kinase 6	-3.65659	1.95521831950538e-06
Zm00001d010529	Probable mediator of RNA polymerase II transcription subunit 37c	1.64956	5.49703928420074e-08		Zm00001d006017	Serine/threonine-protein kinase UCNL	-1.32692	4.08810891100524e-05
Zm00001d020390	17.4 kDa class III heat shock protein	2.06459	0.00303981351312799		Zm00001d053433	Putative RING zinc finger domain superfamily protein	-2.54796	0.000251559065699287
Zm00001d003554	22.0 kDa heat shock protein	2.04851	3.50619252143685e-11		Zm00001d013435	Serine/threonine-protein kinase AtPK1/AtPK6	-3.74331	5.58769246520873e-05
Zm00001d053091	Adagio protein 3	1.05125	0.000456369905872221		Zm00001d031230	G-type lectin S-receptor-like serine/threonine-protein kinase	-1.26921	2.02385698907435e-05
Zm00001d044683	Probable chalcone--flavonone isomerase 3	1.65861	1.16387348680077e-07		Zm00001d007370	#N/A	-5.89631	2.74422308352641e-06
Zm00001d040461	Calmodulin-binding protein 25	1.9066	1.36213425432774e-08		Zm00001d021001	#N/A	-7.80561	1.50159997885437e-10
Zm00001d017288	Aquaporin PIP2-4	1.9377	1.04309895587631e-05		Zm00001d011641	Putative leucine-rich repeat receptor-like protein kinase family protein	-4.84684	9.97562214883662e-05
Zm00001d016564	BEST Arabidopsis thaliana protein match is: C2H2-like zinc finger protein (TAIR:AT2G01940.3); Has 78 Blast hits to 78 proteins in 11 species: Archae - 0; Bacteria - 0; Metazoa - 0; Fungi - 0; Plants - 78; Viruses - 0; Other Eukaryotes - 0 (source: N /.../ink).	2.32474	0.00133195064197387		Zm00001d037272	Alpha-mannosidase 2	-1.22769	2.15074112195277e-06
Zm00001d037232	ATP-dependent zinc metalloprotease FTSH 6 chloroplastic	1.85056	6.59355129608516e-10		Zm00001d014557	Tyrosine-sulfated glycopeptide receptor 1	-1.56677	6.74131482172925e-05
Zm00001d047753	Probable RNA-binding protein ARP1	4.31934	2.60682460341412e-18		Zm00001d043150	Calcium-dependent protein kinase 17	-2.14069	1.24020853556521e-08
Zm00001d027998	VQ motif-containing protein 9	1.24808	0.000106126527856438		Zm00001d020068	Leucine-rich repeat receptor kinase-like protein; Receptor kinase TRKe	-6.78977	4.12441690152617e-08
Zm00001d008214	Rhomboid-like protein 14 mitochondrial	2.7327	2.22868519757854e-15		Zm00001d015028	Probable ubiquitin-conjugating enzyme E2 25	-1.91781	6.91305040324876e-08
Zm00001d031736	Heat shock factor protein 7	1.31134	0.0014542380001476		Zm00001d050284	tRNA modification GTPase trmE	-1.59217	2.45141211833462e-08
Zm00001d044976	Mechanosensitive ion channel protein 10	3.10086	8.64790755398413e-07		Zm00001d023360	Putative CBL-interacting protein kinase family protein	-2.15715	3.98168926555772e-09
Zm00001d037480	Alkaline alpha galactosidase 2	2.96238	7.39539424206994e-32		Zm00001d020416	U-box domain-containing protein 35	-1.31778	0.00026203167914515
Zm00001d028561	17.4 kDa class I heat shock protein	2.0468	0.000696313812639023		Zm00001d039218	Leucine-rich repeat receptor-like serine/threonine-protein kinase BAM3	-1.25425	0.00338361393740851
Zm00001d001960	Naringenin2-oxoglutarate 3-dioxygenase	2.81456	1.4944992330709e-09		Zm00001d007826	Peptidyl-prolyl cis-trans isomerase CYP63	-1.90576	8.32230169458385e-12
Zm00001d037120	Mechanosensitive ion channel protein 10	3.34832	4.4263752293821e-08		Zm00001d028905	Phytochrome B	-1.29398	1.58779419108164e-07
Zm00001d033180	brd1;brassinosteroid-deficient dwarf1: Mutant plants have essentially no internode elongation and exhibit no etiolation response when germinated in the dark.	1.50003	1.22117228971811e-09		Zm00001d007774	Pentatricopeptide repeat protein PPR986-12	-1.63375	1.17081489491253e-05
Zm00001d012378	SOUL heme-binding family protein	1.28543	1.60345813469943e-06		Zm00001d007776	Disease resistance protein RGA2	-1.71365	1.90329976920658e-07
Zm00001d020702	Mitochondrial phosphate carrier protein 2 mitochondrial	3.85948	2.73979306840768e-10		Zm00001d051025	GPI transamidase component Gpi16 subunit family protein	-2.97643	1.65701956973083e-06
Zm00001d031332	Heat shock protein 90-2	1.70176	4.80768799006711e-15		Zm00001d036653	Protein UNUSUAL FLORAL ORGANS	-6.16593	9.702870705187e-07
Zm00001d045458	Protein EXORDIUM-like 3	3.30642	0.00388079400365432		Zm00001d020870	Tetratricopeptide repeat (TPR)-like superfamily protein	-1.47082	0.00128217501559134
Zm00001d054043	bip2;Binding protein homolog2: cDNA, SSR umc1058; regulation similar to bip1; 2 loci, one on 5L, the other 4L	1.06497	1.26389713846319e-10		Zm00001d019681	Cyclin-L1-1	-1.33169	8.74782818981913e-05
Zm00001d051746	Calcium sensing receptor chloroplastic	4.44645	1.72843057209942e-10		Zm00001d040269	Receptor-like protein kinase ANXUR1	-1.67181	5.4301953667609e-08
Zm00001d052136	acco20;1-aminocyclopropane-1-carboxylate oxidase20:	1.37236	2.95606505364277e-07		Zm00001d029442	F-box only protein 13	-4.08516	1.34381850484155e-05
Zm00001d017502	trpp6;trehalose-6-phosphate phosphatase6:	1.77941	2.8598453253424e-08		Zm00001d035588	Serine/threonine-protein kinase	-1.22198	0.00088467560774597
Zm00001d007445	Adagio protein 3	1.50424	3.24160482514911e-05		Zm00001d024710	#N/A	-1.81687	1.76740490494612e-07
Zm00001d033987	Heat stress transcription factor A-6b	3.2106	1.27601025218039e-11		Zm00001d003773	OTU-like cysteine protease family protein	-1.27151	1.1917115394372e-10
Zm00001d048795	SPR1	1.97474	3.08602859200399e-06		Zm00001d032616	40S ribosomal protein S27a	-1.52664	3.12042853805961e-08
Zm00001d002690	pip1a;plasma membrane intrinsic protein1:	2.32433	3.01702991482513e-19		Zm00001d048070	Putative leucine-rich repeat protein kinase family protein	-3.55477	3.34438257288956e-19
Zm00001d042954	Histone H4	1.37843	0.000543233365001101		Zm00001d022166	Putative CDPK-related protein kinase	-1.25214	9.77148004668373e-06
Zm00001d024499	Nuclear factor 1 A-type isoform 2	1.12449	0.000231226851128169		Zm00001d034166	Serine/threonine-protein kinase Aurora-3	-3.11377	6.11220565848842e-22
Zm00001d012510	Putative cytochrome P450 superfamily protein	1.19902	2.35631043991048e-05		Zm00001d051745	Probable ubiquitin conjugation factor E4	-4.05605	8.72887406552561e-06
Zm00001d008664	Annexin D8	2.40113	1.30141216648564e-11		Zm00001d047428	CDPK-related kinase 1	-1.18826	2.18310431611206e-07
Zm00001d037941	Ethylene-responsive transcription factor RAP2-3	1.16888	1.27276793784693e-06		Zm00001d012625	L-type lectin-domain containing receptor kinase IX.1	-1.76164	0.00122961912727313
Zm00001d018197	Soluble inorganic pyrophosphatase 6 chloroplastic	1.01256	1.31217395989129e-07		Zm00001d021583	Protein TPX2	-1.30565	0.00699192471253805
Zm00001d027518	Signal recognition particle 43 kDa protein chloroplastic	1.32587	9.6994780301091e-05		Zm00001d026350	Pentatricopeptide repeat-containing protein	-1.3885	5.1539441899569e-09
Zm00001d028816	Pathogenesis-related protein 10	3.70145	9.42917361543587e-06		Zm00001d037951	Serine/threonine-protein kinase TOR	-2.31089	0.00135421302615495
Zm00001d028815	Pathogenesis-related protein [source:UniProtKB/TrEMBL;Acc:Q41298_SORBI]	2.42877	6.89527588856867e-07		Zm00001d043804	Probable LRR receptor-like serine/threonine-protein kinase	-1.5583	0.00153191049138389
Zm00001d036418	dbb9;double B-box zinc finger protein9:	1.63328	0.000702810364379951		Zm00001d053891	ILITYHIA	-2.40148	1.15801977619396e-05
Zm00001d018298	17.4 kDa class III heat shock protein	1.0177	0.0232417034989249		Zm00001d038846	Protein phosphatase 2C 16	-1.52648	2.61519875993075e-07
Zm00001d010855	Stress protein%3B Stress-related protein	1.06	6.52447948457743e-06		Zm00001d018318	Protein kinase superfamily protein with octicosapeptide/Phox/Bem1p domain	-1.23404	0.00400088959650734
Zm00001d028230	Sugar transport protein 13	5.18096	8.26456945895238e-08		Zm00001d048404	Probable lysine-specific demethylase ELF6	-1.53355	2.13728464787407e-14
Zm00001d026094	Heat stress transcription factor B-2b	1.29387	0.00526660517666341		Zm00001d040679	Receptor-like cytosolic serine/threonine-protein kinase RBK1	-5.44473	9.95335711791112e-06
Zm00001d034383	Putative membrane localized peptidase	1.98656	0.000101363211763199		Zm00001d033731	Pentatricopeptide repeat-containing protein	-1.42111	0.00195738086815005
Zm00001d052194	23.6 kDa heat shock protein mitochondrial	2.19464	1.13183726315166e-17		Zm00001d024928	Zinc finger CCCH domain-containing protein 24	-1.35563	1.52465599551097e-05
Zm00001d025565	Luminal-binding protein 2	1.49675	0.000845306145400584		Zm00001d013136	dek36;defective kernel36: mutant kernels have a small and collapsed appearance at maturity, with a drastic size reduction in both embryo and endosperm; encodes an E+ subgroup PPR protein	-1.30321	0.0047715431392172
Zm00001d038863	Transcription factor bHLH87	4.19539	2.73149856319385e-06		Zm00001d049469	Serine/threonine protein phosphatase 2A 55 kDa regulatory subunit B' delta isoform	-1.19158	0.000250819932653609
Zm00001d046471	Multiprotein-bridging factor 1c	2.29183	2.41190297969399e-31		Zm00001d009694	Receptor like protein kinase S.2	-1.30064	3.93702803831537e-07
Zm00001d046865	Protein ECERIFERUM 3	1.17931	1.75874873756809e-05		Zm00001d015086	Probable tRNA (guanine(26)-N(2))-dimethyltransferase 2	-1.21399	5.73899899159386e-05
Zm00001d020585	Histone H4	1.06967	0.0384358279762501		Zm00001d023634	U-box domain-containing protein 44	-1.27895	0.00231307065659856
Zm00001d020584	Histone H4	1.66696	5.7136252969445e-06		Zm00001d018862	Pentatricopeptide repeat-containing protein chloroplastic/mitochondrial	-1.2739	0.000329326444278405
Zm00001d028630	Heat shock cognate 70 kDa protein 2	3.72081	3.09967478967342e-28		Zm00001d029143	Transposon protein	-1.27668	0.000372649149141056
Zm00001d008841	17.8 kDa class II heat shock protein	1.57187	9.33483950541526e-09		Zm00001d052340	CBL-interacting serine/threonine-protein kinase 10	-1.30724	0.000196915868185647
Zm00001d032439	DNA excision repair protein ERCC-1	2.79418	1.4739204299534e-15		Zm00001d045445	Putative leucine-rich repeat protein kinase family protein	-2.06468	1.60435860046405e-05
GO:0009719 BP response to endogenous stimulus（P-value:0.061）					Zm00001d003050	Putative pentatricopeptide repeat-containing protein	-1.85694	1.79266003474077e-10
Gene ID	Description	log2FC(wx-sweet/wx）	P-value		Zm00001d020913	E3 ubiquitin-protein ligase UPL5	-1.31907	2.39595983111084e-06
Zm00001d051302	SAUR11-auxin-responsive SAUR family member	2.2782	5.89684300129025e-09		Zm00001d000417	Photosystem Q(B) protein	-3.10427	2.22056460236643e-06
Zm00001d010105	Dehydrin family protein expressed; Embryogenic-cell protein 40 (Ecp40); protein	10.0158	2.24524035136353e-16		Zm00001d039400	RNA binding (RRM/RBD/RNP motifs) family protein	-1.26222	1.50550449766991e-06
Zm00001d032094	SAUR33-auxin-responsive SAUR family member	1.74959	1.2559179848827e-06		Zm00001d047491	Putative jumonji-like transcription factor family protein	-1.28368	5.39488461779662e-11
Zm00001d038409	Calcium-dependent protein kinase 13	1.03808	2.28906473238232e-06		Zm00001d033237	Uncharacterised conserved protein UCP031088 alpha/beta hydrolase	-7.37182	1.48202493765673e-09
Zm00001d032091	SAUR33-auxin-responsive SAUR family member	5.09935	3.26712128129458e-10		Zm00001d006033	Inactive LRR receptor-like serine/threonine-protein kinase BIR2	-2.7375	7.79444983713047e-05
Zm00001d028325	brs1;brassinosteroid synthesis1:	2.10416	0.000527602474110512		Zm00001d009587	Putative MAP kinase family protein	-4.47909	3.67245665184272e-05
Zm00001d013855	Protein SRC2 homolog	6.53466	7.6201062223752e-30		Zm00001d040641	Dual specificity protein phosphatase PHS1	-1.56597	1.3214120453621e-07
Zm00001d041418	Auxin-responsive protein IAA4	2.31126	0.00236767423350164		Zm00001d044336	Putative pentatricopeptide repeat-containing protein	-1.24158	0.0121851672562862
Zm00001d021835	Calcium-dependent protein kinase 7	1.09907	2.12338332820874e-05		Zm00001d037891	Pentatricopeptide repeat-containing protein	-2.32749	8.54606810760014e-06
Zm00001d017397	SAUR11-auxin-responsive SAUR family member	2.19571	9.03897235495296e-10		Zm00001d039789	receptor-like protein kinase 4	-3.12691	0.000112344425190716
Zm00001d015477	Protein ECERIFERUM 3	2.642	1.93952965749903e-16		Zm00001d026553	Ubiquitin carboxyl-terminal hydrolase 3	-1.65988	4.57382150479738e-08
Zm00001d041416	Auxin-responsive protein IAA14	8.79892	7.71340476440607e-21		Zm00001d040542	Pentatricopeptide repeat-containing protein	-1.84524	4.62937402438801e-05
Zm00001d016582	SAUR-like auxin-responsive protein family	1.77216	6.25302954407386e-06		Zm00001d024567	Protein PAF1 homolog	-1.34201	4.92950893529566e-08
Zm00001d023908	Auxin-binding protein 5	1.12786	0.000167332439140761		Zm00001d037973	Serine/threonine-protein kinase	-1.87925	8.19984872415915e-17
Zm00001d028313	PnFL-2%3B Putative tify domain/CCT motif transcription factor family protein	4.71053	0.0081800303354737		Zm00001d033798	Protein kinase superfamily protein	-1.31776	1.24298913936958e-07
Zm00001d002540	cdpk5;calcium dependent protein kinase5: single copy;	1.08914	8.0658956678891e-08		Zm00001d010576	Haloacid dehalogenase-like hydrolase (HAD) superfamily protein	-1.87847	0.00172078648812987
Zm00001d038436	Abscisic acid receptor PYL5	2.93879	6.71008495426392e-08		Zm00001d039121	Cyclin-dependent kinase G-1	-1.56907	0.00430376301548235
Zm00001d018973	IAA24-auxin-responsive Aux/IAA family member	2.24568	1.8077765148662e-24		Zm00001d002039	Wall-associated receptor kinase-like protein 9	-1.41482	0.000298574125470387
Zm00001d048268	Putative tify domain/CCT motif transcription factor family protein	2.79011	5.32196693205445e-05		Zm00001d011202	Protein phosphatase 2C 16	-1.3493	2.72842553119174e-08
Zm00001d048263	Putative tify domain/CCT motif transcription factor family protein%3B ZIM motif family protein	1.29805	4.61677161088067e-10		Zm00001d002238	#N/A	-1.75534	0.00157109330936312
Zm00001d005813	Protein TIFY 10B	2.99163	7.7083210686328e-27		Zm00001d034370	#N/A	-2.20564	1.69449448591206e-06
Zm00001d027900	Protein TIFY 10B	1.35054	4.97773551352789e-06		Zm00001d027898	UDP-glycosyltransferase TURAN	-1.23569	0.00192821141225994
Zm00001d027901	ZIM motif family protein	1.4661	3.46307577594674e-05		Zm00001d041464	Pentatricopeptide repeat-containing protein mitochondrial	-1.35528	4.68712745977959e-05
Zm00001d015354	Auxin-responsive protein SAUR71	2.32929	3.59784019010666e-07		GO:0016772 MF transferase activity（P-value:0.023）
Zm00001d013302	Auxin-responsive protein IAA14	1.26796	0.000130985258031693		Gene ID	Description	log2FC(wx-sweet/wx）	P-value
Zm00001d047037	Abscisic acid receptor PYR1	1.0867	0.0111229061119475		Zm00001d002940	Putative 1-phosphatidylinositol-3-phosphate 5-kinase FAB1D	-1.96225	6.17008027276555e-06
Zm00001d023664	ABA-responsive protein	1.04512	3.01335467740455e-08		Zm00001d020322	#N/A	-1.80696	0.00103788262532474
Zm00001d012335	czog2;cis-zeatin O-glucosyltransferase2: enzymatic activity like that of czog1 but high in roots and low in kernels; 97.8% identity at amino acid level	4.01285	1.06061992114105e-18		Zm00001d004877	Coatomer subunit beta'-3	-2.07406	0.000288212515527063
Zm00001d017284	Auxin response factor 16	1.30431	0.000574401172653724		Zm00001d002726	Pectinesterase	-1.36697	0.00400431728717596
Zm00001d014253	ZIM motif family protein	2.9715	2.26787085279915e-12		Zm00001d006033	Inactive LRR receptor-like serine/threonine-protein kinase BIR2	-2.7375	7.79444983713047e-05
Zm00001d032473	CDPK-related kinase 3	1.06056	0.00243810805732557		Zm00001d025342	Serine/threonine-protein kinase KIPK	-1.36606	1.78149983693953e-08
Zm00001d032475	SAUR56-auxin-responsive SAUR family member	2.23023	2.24924238183156e-06		Zm00001d006017	Serine/threonine-protein kinase UCNL	-1.32692	4.08810891100524e-05
Zm00001d018414	IAA9-auxin-responsive Aux/IAA family member	1.89498	2.52792063147769e-05		Zm00001d034555	Disease resistance protein RPM1	-1.35235	0.000601002666243937
Zm00001d033049	ZIM motif family protein	2.24894	0.000131665425920809		Zm00001d033668	Serine/threonine-protein kinase mph1	-1.24161	1.70135722949925e-07
Zm00001d047753	Probable RNA-binding protein ARP1	4.31934	2.60682460341412e-18		Zm00001d046370	Serine/threonine-protein kinase	-1.50792	0.00100167085896201
Zm00001d038047	Heavy metal transport/detoxification superfamily protein	3.06247	6.18731345009152e-20		Zm00001d037951	Serine/threonine-protein kinase TOR	-2.31089	0.00135421302615495
Zm00001d009532	IAA19-auxin-responsive Aux/IAA family member	1.58278	7.2783063417975e-07		Zm00001d012540	#N/A	-2.35228	0.00386092725718335
Zm00001d018200	SAUR12-auxin-responsive SAUR family member	2.57872	1.57442786138221e-10		Zm00001d012707	Bifunctional riboflavin kinase/FMN phosphatase	-2.0037	9.19107742468848e-06
Zm00001d014249	#N/A	1.69374	4.33727629499191e-08		Zm00001d032715	Casein kinase 1-like protein 6	-1.24248	0.000530491765950269
Zm00001d033050	ZIM motif family protein	1.2417	0.000231383820939715		Zm00001d012869	Shaggy-related protein kinase kappa	-1.50607	6.88030369087384e-12
Zm00001d036623	SAUR25-auxin-responsive SAUR family member	3.54741	0.000101784392265008		Zm00001d018025	protein tyrosine kinase family protein	-1.29207	0.000762863057561858
Zm00001d024499	Nuclear factor 1 A-type isoform 2	1.12449	0.000231226851128169		Zm00001d006862	#N/A	-1.41936	0.00907904309252651
Zm00001d020606	SAUR-like auxin-responsive protein family	2.98498	4.70508996812375e-15		Zm00001d037332	Putative 1-phosphatidylinositol-4-phosphate 5-kinase/ zinc ion binding family	-1.20773	2.33406895726493e-08
Zm00001d013109	cdpk10;calcium-dependent protein kinase 10:	2.0571	1.83601804376562e-12		Zm00001d011525	Mitogen-activated protein kinase 20	-1.25423	3.07622423894865e-09
Zm00001d052136	acco20;1-aminocyclopropane-1-carboxylate oxidase20:	1.37236	2.95606505364277e-07		Zm00001d015086	Probable tRNA (guanine(26)-N(2))-dimethyltransferase 2	-1.21399	5.73899899159386e-05
Zm00001d026573	Methylthioribose kinase	1.7814	8.90752815612066e-13		Zm00001d018318	Protein kinase superfamily protein with octicosapeptide/Phox/Bem1p domain	-1.23404	0.00400088959650734
Zm00001d034562	Calcium-dependent protein kinase 2	1.29724	8.88430588226918e-05		Zm00001d052998	Protein kinase domain containing protein expressed	-2.2664	0.000861456541248619
Zm00001d053675	Lipoxygenase 2 chloroplastic	1.22061	0.00574439850018496		Zm00001d036925	Protein kinase Kelch repeat:Kelch	-2.56031	3.82846824363544e-05
Zm00001d052944	ccamk1;calcium/calmodulin dependent protein kinase1: involved in ABA signaling (Ma et al 2012)	2.76171	1.62633899231564e-05		Zm00001d007485	LRR receptor-like serine/threonine-protein kinase GSO2	-2.94102	2.24157509732662e-05
Zm00001d045203	Auxin-responsive protein IAA29	2.25827	0.000809538564114941		Zm00001d023353	CBL-interacting serine/threonine-protein kinase 10	-2.063	0.000101764299348335
Zm00001d020614	zim28;ZIM-transcription factor 28: Locus designated and assigned to a transcription factor family by the GRASSIUS project (Yilmaz et al 2009) , which also provided the mappings to the B73_Reference Genome sequence v2 gene models.	3.18815	1.64039398524398e-12		Zm00001d002174	Cysteine-rich receptor-like protein kinase 6	-3.65659	1.95521831950538e-06
Zm00001d011849	crr4;cytokinin response regulator4:	1.19677	0.000311265223587554		Zm00001d013435	Serine/threonine-protein kinase AtPK1/AtPK6	-3.74331	5.58769246520873e-05
Zm00001d050093	SAUR33-auxin-responsive SAUR family member	1.05496	0.00478375813119296		Zm00001d031230	G-type lectin S-receptor-like serine/threonine-protein kinase	-1.26921	2.02385698907435e-05
Zm00001d013071	Auxin-responsive protein IAA4	2.63387	9.14734398093347e-15		Zm00001d042320	Probably inactive leucine-rich repeat receptor-like protein kinase	-7.40943	1.2721795193843e-09
Zm00001d037941	Ethylene-responsive transcription factor RAP2-3	1.16888	1.27276793784693e-06		Zm00001d007370	#N/A	-5.89631	2.74422308352641e-06
Zm00001d001865	crr1;cytokinin response regulator1: single copy,cDNA and genomic sequences; induced in leaf by cytokinin, and inorganic nitrogen; SSR umc1622	1.34443	0.00468721456760835		Zm00001d011641	Putative leucine-rich repeat receptor-like protein kinase family protein	-4.84684	9.97562214883662e-05
Zm00001d028159	F-box protein GID2	2.32094	0.000184518579076343		Zm00001d014557	Tyrosine-sulfated glycopeptide receptor 1	-1.56677	6.74131482172925e-05
Zm00001d033035	#N/A	2.094	0.000881647120120306		Zm00001d043150	Calcium-dependent protein kinase 17	-2.14069	1.24020853556521e-08
Zm00001d036416	cdpk13;calcium dependent protein kinase13: E. coli expressed fusion protein does not appear to require calcium	1.48794	4.57807753768178e-10		Zm00001d020068	Leucine-rich repeat receptor kinase-like protein; Receptor kinase TRKe	-6.78977	4.12441690152617e-08
Zm00001d030993	Auxin-responsive protein IAA4	2.70506	1.09470565736799e-11		Zm00001d033193	Serine-threonine protein kinase plant-type	-1.72383	0.00011906513161712
Zm00001d028816	Pathogenesis-related protein 10	3.70145	9.42917361543587e-06		Zm00001d053872	DNA-directed RNA polymerase V subunit 1	-1.31618	3.28267269831953e-09
Zm00001d028815	Pathogenesis-related protein [source:UniProtKB/TrEMBL;Acc:Q41298_SORBI]	2.42877	6.89527588856867e-07		Zm00001d023360	Putative CBL-interacting protein kinase family protein	-2.15715	3.98168926555772e-09
Zm00001d027442	50S ribosomal protein L5	1.05427	9.21111280927337e-07		Zm00001d020416	U-box domain-containing protein 35	-1.31778	0.00026203167914515
Zm00001d000237	czog1;cis-zeatin O-glucosyltransferase1: gene intronless, genomic and cDNA sequences identical (Martin et al., 2001 PNAS 98:5922); expression high in roots and kernels (compare czog2).	3.77899	1.84998167394753e-37		Zm00001d039218	Leucine-rich repeat receptor-like serine/threonine-protein kinase BAM3	-1.25425	0.00338361393740851
Zm00001d026308	Auxin-responsive protein SAUR71	1.83238	1.17285430973729e-05		Zm00001d028905	Phytochrome B	-1.29398	1.58779419108164e-07
Zm00001d035300	Heptahelical transmembrane protein 5	1.62823	0.00104314541117449		Zm00001d007776	Disease resistance protein RGA2	-1.71365	1.90329976920658e-07
Zm00001d028230	Sugar transport protein 13	5.18096	8.26456945895238e-08		Zm00001d026374	#N/A	-3.92884	2.54488864683493e-22
Zm00001d005698	AN17	2.34225	6.63119142896805e-12		Zm00001d042256	Protein kinase superfamily protein	-2.20401	1.48586691700916e-22
Zm00001d044083	pin10;PIN-formed protein10: similar to Arabidopsis PIN10 (Forestan et al 2012)	2.50719	0.00114229322533625		Zm00001d040269	Receptor-like protein kinase ANXUR1	-1.67181	5.4301953667609e-08
Zm00001d046471	Multiprotein-bridging factor 1c	2.29183	2.41190297969399e-31		Zm00001d040183	pfkB-like carbohydrate kinase family protein	-1.64924	2.48063805116758e-09
Zm00001d038784	Auxin-responsive protein IAA26	2.88609	9.09845808342879e-06		Zm00001d045627	40S ribosomal protein S4-3	-3.77648	1.98902753089718e-08
Zm00001d046865	Protein ECERIFERUM 3	1.17931	1.75874873756809e-05		Zm00001d035588	Serine/threonine-protein kinase	-1.22198	0.00088467560774597
Zm00001d034463	iaa5;Aux/IAA-transcription factor5: Locus designated and assigned to a transcription factor family by the GRASSIUS project (Yilmaz et al 2009) , which also provided the mappings to the B73_Reference Genome sequence v2 gene models.	1.29664	8.10010219610704e-07		Zm00001d024710	#N/A	-1.81687	1.76740490494612e-07
Zm00001d021687	Protein EIN4	2.98327	0.00047994885255983		Zm00001d000270	DNA-directed RNA polymerase subunit beta	-2.03884	4.21399005866814e-07
Zm00001d034372	Calcium-dependent protein kinase 1	1.61155	2.68066060876713e-07		Zm00001d048070	Putative leucine-rich repeat protein kinase family protein	-3.55477	3.34438257288956e-19
Zm00001d027899	ZIM motif family protein	1.18174	0.00553245563653839		Zm00001d048077	NAD(P)-binding Rossmann-fold superfamily protein	-2.74889	3.94643991059817e-18
GO:0040007 BP growth（P-value:0.063）					Zm00001d022166	Putative CDPK-related protein kinase	-1.25214	9.77148004668373e-06
Gene ID	Description	log2FC(wx-sweet/wx）	P-value		Zm00001d034166	Serine/threonine-protein kinase Aurora-3	-3.11377	6.11220565848842e-22
Zm00001d028826	COBRA-like protein 7	2.58731	1.26769474187043e-15		Zm00001d034851	Aspartokinase	-1.45591	0.00332457001113869
Zm00001d049629	Actin-related protein 3	1.09784	0.00037162621709661		Zm00001d047428	CDPK-related kinase 1	-1.18826	2.18310431611206e-07
Zm00001d007280	zar3;Zea mays ARGOS homolog3: putative auxin response gene regulating organ size	1.16118	0.000802839030801248		Zm00001d012625	L-type lectin-domain containing receptor kinase IX.1	-1.76164	0.00122961912727313
Zm00001d034898	ga20ox1;gibberellin 20-oxidase1:	1.447	4.04130495411918e-10		Zm00001d039926	WAK2-OsWAK receptor-like cytoplasmic kinase (OsWAK-RLCK)	-4.21708	1.11473059686428e-17
Zm00001d025490	zar1;Zea mays ARGOS1: affects yield, and response to drought	1.1764	0.000103151932323611		Zm00001d049075	Putative DEAD-box ATP-dependent RNA helicase family protein	-1.89337	0.00229086649854638
Zm00001d038475	reas1;ribosome export associated1: Encodes an AAA-ATPase that controls 60S ribosome export from the nucleus to the cytoplasm after ribosome maturation; mutants have a defective kernel phenotype.	1.04187	0.000415644412770975		Zm00001d043804	Probable LRR receptor-like serine/threonine-protein kinase	-1.5583	0.00153191049138389
Zm00001d010855	Stress protein%3B Stress-related protein	1.06	6.52447948457743e-06		Zm00001d017890	Retrotransposon protein Ty1-copia subclass	-1.3637	4.28119501955808e-06
Zm00001d027652	Aquaporin TIP1-1	1.73091	9.76211778216165e-07		Zm00001d040679	Receptor-like cytosolic serine/threonine-protein kinase RBK1	-5.44473	9.95335711791112e-06
Zm00001d022072	Protein LONGIFOLIA 2	2.95044	2.614724066043e-10		Zm00001d034443	Plastidial pyruvate kinase 1 chloroplastic	-1.31333	4.61296919773495e-13
Zm00001d006828	Protein LONGIFOLIA 2	2.41166	7.11298124948193e-07		Zm00001d009694	Receptor like protein kinase S.2	-1.30064	3.93702803831537e-07
Zm00001d014793	td1;thick tassel dwarf1: shortened plants, fasciated ears, increased spikelet density in tassel	2.65393	0.00289385206916048		Zm00001d029143	Transposon protein	-1.27668	0.000372649149141056
Zm00001d050346	Annexin	2.13034	1.01904065708102e-08		Zm00001d052340	CBL-interacting serine/threonine-protein kinase 10	-1.30724	0.000196915868185647
Zm00001d021901	sip1;stress-induced protein1: cDNA sequence homologous to thaumatin-like protein	1.37921	9.96646781029427e-08		Zm00001d045445	Putative leucine-rich repeat protein kinase family protein	-2.06468	1.60435860046405e-05
Zm00001d023908	Auxin-binding protein 5	1.12786	0.000167332439140761		Zm00001d040398	Protein kinase superfamily protein	-1.43867	0.012565238000331
Zm00001d028325	brs1;brassinosteroid synthesis1:	2.10416	0.000527602474110512		Zm00001d031457	DNA-directed RNA polymerase IV subunit 1	-1.62851	3.77092914613574e-07
Zm00001d034383	Putative membrane localized peptidase	1.98656	0.000101363211763199		Zm00001d024470	DNA-directed RNA polymerase	-1.2608	3.10116338195446e-06
Zm00001d048795	SPR1	1.97474	3.08602859200399e-06		Zm00001d033237	Uncharacterised conserved protein UCP031088 alpha/beta hydrolase	-7.37182	1.48202493765673e-09
GO:0006810 BP transport（P-value:0.069）					Zm00001d012696	Putative CBL-interacting protein kinase family protein	-6.43233	1.96568310737995e-07
Gene ID	Description	log2FC(wx-sweet/wx）	P-value		Zm00001d031685	Big map kinase/bmk	-1.2328	0.00102507730099194
Zm00001d040141	#N/A	1.11655	0.00061794748768144		Zm00001d009587	Putative MAP kinase family protein	-4.47909	3.67245665184272e-05
Zm00001d027652	Aquaporin TIP1-1	1.73091	9.76211778216165e-07		Zm00001d040641	Dual specificity protein phosphatase PHS1	-1.56597	1.3214120453621e-07
Zm00001d043735	Bidirectional sugar transporter SWEET2	1.37128	0.00772123211572669		Zm00001d039789	receptor-like protein kinase 4	-3.12691	0.000112344425190716
Zm00001d022195	Lipid binding protein	3.94245	0.00198443546492641		Zm00001d043194	Phosphoglycerate kinase	-2.09786	2.2706111277856e-06
Zm00001d051415	Mechanosensitive ion channel protein 6	1.4538	3.2584585731463e-10		Zm00001d011762	Protein STICHEL-like 3	-1.26632	9.0075837504461e-09
Zm00001d023939	Putative polyol transporter 1	1.03042	0.00109217836178799		Zm00001d037973	Serine/threonine-protein kinase	-1.87925	8.19984872415915e-17
Zm00001d042680	Protein NRT1/ PTR FAMILY 5.10	1.38512	1.82368335059291e-05		Zm00001d033798	Protein kinase superfamily protein	-1.31776	1.24298913936958e-07
Zm00001d018915	Bifunctional inhibitor/lipid-transfer protein/seed storage 2S albumin superfamily protein	2.62927	5.01789494478384e-05		Zm00001d039121	Cyclin-dependent kinase G-1	-1.56907	0.00430376301548235
Zm00001d032899	Cation/calcium exchanger 2	1.78621	1.84716511981825e-06		Zm00001d012682	Putative choline/ethanolamine kinase	-1.68723	0.00129539360763728
Zm00001d012663	Putative MATE efflux family protein	2.31728	4.52946189878463e-09		Zm00001d032539	Phosphatidylinositol 4-phosphate 5-kinase 9	-2.01489	0.000390190536187595
Zm00001d049349	Protein NRT1/ PTR FAMILY 4.4	2.40284	4.83425807704993e-05		Zm00001d002039	Wall-associated receptor kinase-like protein 9	-1.41482	0.000298574125470387
Zm00001d043838	Transparent testa 12 protein	1.69518	1.43101206607005e-05		Zm00001d034370	#N/A	-2.20564	1.69449448591206e-06
Zm00001d048692	Magnesium/proton exchanger	1.01154	0.00138128234836278		GO:0016818 MF hydrolase activity, acting on acid anhydrides（P-value:0.048）
Zm00001d051945	phos2;phosphate transporter2:	1.3456	5.78347377234056e-05		Gene ID	Description	log2FC(wx-sweet/wx）	P-value
Zm00001d018627	mstr1;monosaccharide transporter1:	2.44535	2.24420947865897e-05		Zm00001d002875	Encodes alpha-helical IF (intermediate filament)-like protein.	-8.24598	3.60660759460799e-15
Zm00001d014116	pht13;phosphate transporter protein13:	1.38667	2.91450061208693e-05		Zm00001d047799	Heat shock 70 kDa protein 5	-1.44937	1.32521109484477e-19
Zm00001d024587	Protein NRT1/ PTR FAMILY 6.3	1.16425	0.00948654618865591		Zm00001d004870	#N/A	-3.10041	3.13212229161383e-16
Zm00001d012484	Heavy metal transport/detoxification superfamily protein	3.01631	0.0010574751512571		Zm00001d032598	Transducin/WD40 repeat-like superfamily protein	-4.24224	1.91081235053756e-12
Zm00001d017539	Mechanosensitive ion channel protein 6	1.43831	1.56233412474774e-07		Zm00001d041253	Helicase	-6.85904	4.22197208999399e-08
Zm00001d017531	Purine-uracil permease NCS1	1.71443	1.02108004211354e-06		Zm00001d007417	ATP-dependent DNA helicase chloroplastic	-1.46233	0.000126227040460632
Zm00001d026521	Inner membrane protease subunit 1	1.0245	0.00143267347920263		Zm00001d050438	DEAD-box ATP-dependent RNA helicase 7	-2.15519	0.000110081203235378
Zm00001d046509	Mitochondrial substrate carrier family protein	1.28107	3.58360559632541e-08		Zm00001d010849	#N/A	-1.83276	8.69761183393833e-06
Zm00001d021226	nthr3;anther-specific protein 3:	1.02454	0.00209050099685528		Zm00001d040413	#N/A	-2.17106	0.000533128443506642
Zm00001d038039	Putative VHS/GAT domain containing family protein	2.33178	7.31821569433232e-16		Zm00001d003578	#N/A	-2.42074	2.71391552673885e-10
Zm00001d023840	Gamma-soluble NSF attachment protein	4.25791	0.000117597098515607		Zm00001d053542	#N/A	-5.27477	1.22943530038141e-06
Zm00001d033296	Protein DETOXIFICATION 35	1.42446	4.54527298587853e-07		Zm00001d044476	ABC transporter G family member 10	-3.82258	1.77988661076136e-07
Zm00001d051765	Golgin candidate 6	5.48934	8.69652576291562e-06		Zm00001d020134	ABC transporter G family member 40	-1.2114	1.40449138743192e-05
Zm00001d017282	Nucleotide/sugar transporter family protein	1.95678	4.71009917159971e-08		Zm00001d018441	P-loop containing nucleoside triphosphate hydrolases superfamily protein	-1.70118	1.09314763407064e-11
Zm00001d021000	ATPase 4 plasma membrane-type	1.03484	3.06109587405995e-06		Zm00001d044798	#N/A	-1.27156	0.000211860284722862
Zm00001d017288	Aquaporin PIP2-4	1.9377	1.04309895587631e-05		Zm00001d047318	#N/A	-6.09083	1.04448645465935e-06
Zm00001d043762	ABC transporter B family member 9	1.972	1.43250278597154e-05		Zm00001d045707	#N/A	-1.2488	0.00254984068242404
Zm00001d032610	tip3b;tonoplast intrinsic protein3:	3.23589	4.98140171786281e-05		Zm00001d035913	Cell division control protein 48 homolog C	-8.58698	1.57262313674284e-12
Zm00001d013809	Protein DETOXIFICATION 40	1.77038	6.10659765621945e-07		Zm00001d020666	mrpa2;multidrug resistance associated protein2: ATP-binding cassette (ABC) transporter	-1.42839	1.25984391696907e-06
Zm00001d044430	Amino-acid permease BAT1	1.75218	0.0024543902710958		Zm00001d020664	Gamma-tubulin complex component 3	-1.43336	6.20690109982393e-09
Zm00001d008214	Rhomboid-like protein 14 mitochondrial	2.7327	2.22868519757854e-15		Zm00001d011598	P-loop containing nucleoside triphosphate hydrolases superfamily protein	-6.87266	7.93776405154026e-08
Zm00001d008604	Protein NRT1/ PTR FAMILY 8.1	1.05734	3.35619966800309e-07		Zm00001d000270	DNA-directed RNA polymerase subunit beta	-2.03884	4.21399005866814e-07
Zm00001d029321	Cationic amino acid transporter	3.30626	2.65259023762432e-06		Zm00001d050284	tRNA modification GTPase trmE	-1.59217	2.45141211833462e-08
Zm00001d007299	Probable non-specific lipid-transfer protein 2	1.27848	0.000240838416522175		Zm00001d020985	Calcium-transporting ATPase 9 plasma membrane-type	-1.23645	0.00585002728305027
Zm00001d029300	Low temperature viability protein	2.5376	0.000433669254921862		Zm00001d021244	#N/A	-1.25742	0.00265520365401116
Zm00001d036020	SPX domain-containing membrane protein	1.12367	9.62363770642985e-10		Zm00001d048578	DEAD-box ATP-dependent RNA helicase 53	-2.11798	3.87184021105998e-05
Zm00001d011315	ABC transporter G family member 40	2.64711	2.10351850520341e-14		Zm00001d026366	Putative SNF2-domain/RING finger domain/helicase domain protein	-1.41416	5.09481335490402e-05
Zm00001d046235	Amino acid permease 6	5.24332	3.32515172827379e-05		Zm00001d035292	#N/A	-1.5975	6.43874740988979e-06
Zm00001d032850	pht2;phosphate transporter protein2:	2.27364	2.41980401305586e-06		Zm00001d005840	#N/A	-2.95947	9.8766953370647e-05
Zm00001d048499	UDP-galactose/UDP-glucose transporter 4	1.50566	0.00013994393531357		Zm00001d041323	Di-glucose binding protein with Kinesin motor domain	-2.43248	3.79091136508358e-09
Zm00001d028958	Endoplasmic reticulum vesicle transporter protein	1.0468	1.32174614285389e-07		Zm00001d011762	Protein STICHEL-like 3	-1.26632	9.0075837504461e-09
Zm00001d043178	Probable sugar phosphate/phosphate translocator	1.33923	5.6370839681332e-06		Zm00001d050303	Cell division control protein 48 homolog D	-3.16581	2.2509548997642e-05
Zm00001d029030	Yos1-like protein	1.2956	2.29205940029528e-08		Zm00001d036973	Ras-related protein Rab5	-1.8267	9.12243537492657e-11
Zm00001d024465	V-type proton ATPase subunit D	2.17818	8.94038003082342e-05		Zm00001d049075	Putative DEAD-box ATP-dependent RNA helicase family protein	-1.89337	0.00229086649854638
Zm00001d017714	Protein NRT1/ PTR FAMILY 8.3	3.49269	2.7043307849139e-05		Zm00001d012803	Replication protein-like	-1.82872	2.60862161358984e-05
Zm00001d023941	Carbohydrate transporter/ sugar porter	1.88042	3.54305089070153e-07		Zm00001d046537	ABC transporter G family member 26	-1.85577	0.00351071595642871
Zm00001d025831	amt1;ammonium transporter1:	4.68474	2.49105235583254e-05		Zm00001d017981	#N/A	-1.57054	6.26944485959936e-05
Zm00001d021216	Protein DETOXIFICATION 50	2.07995	0.000138292216565641		Zm00001d038845	Myosin family protein with Dil domain	-1.27294	3.22630465534608e-05
Zm00001d052759	Nonspecific lipid-transfer protein	1.69507	3.04516498049383e-08		Zm00001d038844	Myosin family protein with Dil domain	-2.36011	0.000639063998929364
Zm00001d028505	Phospholipase A2-alpha	5.9267	1.75933961750147e-06		Zm00001d004747	#N/A	-1.63791	0.000323864122294855
Zm00001d036965	Zinc transporter 4	2.58733	1.53959515732641e-10		Zm00001d045635	Helicase protein MOM1	-1.25379	2.43426552785624e-07
Zm00001d053612	ABC transporter G family member 40	3.14195	6.44995985643192e-12		Zm00001d042691	DNA repair protein XRCC2 homolog	-1.70511	1.19590073247954e-06
Zm00001d005594	Sugar transport protein 14	1.78147	2.20906880058282e-05		Zm00001d042795	#N/A	-4.35012	6.42617850004669e-21
Zm00001d027268	Sugar transport protein 3	2.01191	4.73265550008886e-07		Zm00001d025156	Phospholipid-transporting ATPase 2	-1.23342	0.00257596501183581
Zm00001d044083	pin10;PIN-formed protein10: similar to Arabidopsis PIN10 (Forestan et al 2012)	2.50719	0.00114229322533625		Zm00001d040499	#N/A	-1.27501	0.00118370021779187
Zm00001d033718	ACD11 homolog protein	1.08099	0.000456142082214368		Zm00001d007637	#N/A	-1.42407	0.000731832561622464
Zm00001d033714	Regulator of Vps4 activity in the MVB pathway protein	1.58712	1.47962357595028e-05		Zm00001d002817	Kinesin-like protein KIN-7G	-3.3587	3.18033445483038e-15
Zm00001d038068	ATPase%2C coupled to transmembrane movement of substance	9.64355	2.81855578331097e-15		Zm00001d029592	Protein ROOT HAIR DEFECTIVE 3	-4.10494	1.03660632109927e-23
Zm00001d017842	Protein NRT1/ PTR FAMILY 7.1	2.21084	0.000141716763416745		Zm00001d033007	fringe-related protein	-6.57634	1.46538696399435e-07
Zm00001d038240	CSC1-like protein	1.47937	1.90451220665326e-07		GO:0000166 MF nucleotide binding（P-value:0.00024）
Zm00001d044555	Calcium permeable stress-gated cation channel 1	1.25199	7.75188319966542e-11		Gene ID	Description	log2FC(wx-sweet/wx）	P-value
Zm00001d038718	hb2;hemoglobin2: suppression of expression is associated with programmed cell death (Huang et al 2014)	2.17717	1.74119083240713e-07		Zm00001d002940	Putative 1-phosphatidylinositol-3-phosphate 5-kinase FAB1D	-1.96225	6.17008027276555e-06
Zm00001d018336	Transmembrane amino acid transporter family protein	1.02914	0.022850683281089		Zm00001d046205	NAD-dependent protein deacylase SRT2	-1.80448	0.00425374158969799
Zm00001d018445	phos3;phosphate transporter3:	1.09526	0.000100974740041198		Zm00001d004877	Coatomer subunit beta'-3	-2.07406	0.000288212515527063
Zm00001d049640	Lysine histidine transporter 2	1.45042	0.000962832284628393		Zm00001d041253	Helicase	-6.85904	4.22197208999399e-08
Zm00001d016149	Heavy metal transport/detoxification superfamily protein	1.90165	3.63004283983309e-05		Zm00001d007417	ATP-dependent DNA helicase chloroplastic	-1.46233	0.000126227040460632
Zm00001d039304	Thioesterase family protein	1.09116	0.00939350034547665		Zm00001d010849	#N/A	-1.83276	8.69761183393833e-06
Zm00001d002864	Probable polyol transporter 4	1.75147	2.88556390249458e-10		Zm00001d004870	#N/A	-3.10041	3.13212229161383e-16
Zm00001d017698	Oligopeptide transporter 4	1.04002	0.0406614457039374		Zm00001d032090	NADPH--cytochrome P450 reductase 2	-4.03024	4.25122260949865e-13
Zm00001d034035	gsht1;glutathione transporter1:	1.13446	2.5809461238353e-05		Zm00001d044490	Pentatricopeptide repeat-containing protein mitochondrial	-1.49164	0.00961395330245906
Zm00001d045316	Probable sugar phosphate/phosphate translocator	1.32494	0.00110438870283536		Zm00001d025342	Serine/threonine-protein kinase KIPK	-1.36606	1.78149983693953e-08
Zm00001d014129	Organic cation/carnitine transporter 7	1.42189	4.60832799043283e-05		Zm00001d043804	Probable LRR receptor-like serine/threonine-protein kinase	-1.5583	0.00153191049138389
Zm00001d009222	Pyrophosphate-energized vacuolar membrane proton pump 1	1.92959	8.50168318422374e-06		Zm00001d006017	Serine/threonine-protein kinase UCNL	-1.32692	4.08810891100524e-05
Zm00001d048520	Aquaporin TIP3.1	1.21054	5.59576189279919e-05		Zm00001d018441	P-loop containing nucleoside triphosphate hydrolases superfamily protein	-1.70118	1.09314763407064e-11
Zm00001d040519	Germin-like protein subfamily 2 member 1	1.71543	7.68410974266519e-08		Zm00001d044798	#N/A	-1.27156	0.000211860284722862
Zm00001d040040	Heavy metal transport/detoxification superfamily protein	1.24043	0.000883838209612653		Zm00001d006033	Inactive LRR receptor-like serine/threonine-protein kinase BIR2	-2.7375	7.79444983713047e-05
Zm00001d005190	Cadmium/zinc-transporting ATPase HMA2	2.77352	0.000149129740557166		Zm00001d045707	#N/A	-1.2488	0.00254984068242404
Zm00001d028987	Phospholipid-transporting ATPase 1	1.27271	1.02792775679545e-06		Zm00001d033668	Serine/threonine-protein kinase mph1	-1.24161	1.70135722949925e-07
Zm00001d039052	Sugar transporter ERD6-like 6	2.23093	2.38218653803845e-05		Zm00001d046370	Serine/threonine-protein kinase	-1.50792	0.00100167085896201
Zm00001d020395	Protein CCC1	1.96108	6.37415679395251e-07		Zm00001d039926	WAK2-OsWAK receptor-like cytoplasmic kinase (OsWAK-RLCK)	-4.21708	1.11473059686428e-17
Zm00001d007831	Bifunctional inhibitor/lipid-transfer protein/seed storage 2S albumin superfamily protein	2.34769	1.94564050555646e-10		Zm00001d020985	Calcium-transporting ATPase 9 plasma membrane-type	-1.23645	0.00585002728305027
Zm00001d020277	Carbohydrate transporter/ sugar porter/ transporter	1.31337	1.11233582849544e-07		Zm00001d044339	aldh3;aldehyde dehydrogenase3: cDNA sequence similar to rf2; complements E. coli JA111 with defective ALDH	-1.51397	1.79327290761271e-05
Zm00001d044685	Non-specific lipid-transfer protein	6.15984	1.592230478426e-06		Zm00001d022576	SNF2 domain-containing protein CLASSY 1	-2.26811	2.47250944325973e-08
Zm00001d037733	Aquaporin NIP-type	2.6329	5.59014120258804e-09		Zm00001d007318	Bifunctional dihydrofolate reductase-thymidylate synthase Dihydrofolate reductase Thymidylate synthase	-1.28574	1.19572773756025e-15
Zm00001d031543	Calcium-transporting ATPase 9 plasma membrane-type	1.10852	6.80319991275473e-09		Zm00001d018260	grf9;growth-regulating factor9: NCBI: growth-regulating factor 9-like	-1.74716	0.00350822201887239
Zm00001d040468	mfsd1;major facilitator superfamily defense1: Defense-inducible protein related to integral membrane permeases and bacterial antiporters	2.42684	1.13816926185955e-07		Zm00001d012540	#N/A	-2.35228	0.00386092725718335
Zm00001d012231	Amino acid permease 6	1.84724	0.000755397900637658		Zm00001d041323	Di-glucose binding protein with Kinesin motor domain	-2.43248	3.79091136508358e-09
Zm00001d027854	sut1;sucrose transporter1: mutant plants are deficient in leaf sucrose unloading to pholem; mature leaves hyperaccumulate carbohydrates and display leaf chlorosis with premature senescence	1.67835	0.000102091954913178		Zm00001d033866	GTP-binding protein chloroplastic	-1.42165	7.14267514483694e-09
Zm00001d015746	Adenine nucleotide transporter BT1 chloroplastic/mitochondrial	1.21339	3.589697160672e-12		Zm00001d032715	Casein kinase 1-like protein 6	-1.24248	0.000530491765950269
Zm00001d036440	WAT1-related protein	1.02514	1.53389016329963e-05		Zm00001d048077	NAD(P)-binding Rossmann-fold superfamily protein	-2.74889	3.94643991059817e-18
Zm00001d002287	LRR receptor-like serine/threonine-protein kinase FLS2	1.69059	0.00487808854636237		Zm00001d042691	DNA repair protein XRCC2 homolog	-1.70511	1.19590073247954e-06
Zm00001d038618	Cyclic nucleotide-gated ion channel 4	1.1844	0.0109652406335251		Zm00001d012869	Shaggy-related protein kinase kappa	-1.50607	6.88030369087384e-12
Zm00001d013529	Protein NRT1/ PTR FAMILY 2.9	1.43381	1.86345238421003e-09		Zm00001d013098	ao2;aldehyde oxidase2:	-2.04734	5.08211500611382e-06
Zm00001d010426	CER5	1.27517	1.58725963764025e-05		Zm00001d002817	Kinesin-like protein KIN-7G	-3.3587	3.18033445483038e-15
Zm00001d038299	Solute carrier family 35 member F1	2.21171	0.00478349387415184		Zm00001d006862	#N/A	-1.41936	0.00907904309252651
Zm00001d040839	Heavy metal transport/detoxification superfamily protein	6.37097	1.8769716752435e-07		Zm00001d037332	Putative 1-phosphatidylinositol-4-phosphate 5-kinase/ zinc ion binding family	-1.20773	2.33406895726493e-08
Zm00001d014166	Putative calcium-transporting ATPase 13 plasma membrane-type	3.31184	2.66526929935818e-21		Zm00001d037961	NADP-dependent malic enzyme 3	-1.3181	8.52395773733856e-10
Zm00001d046667	#N/A	3.47059	5.41010235877209e-05		Zm00001d031711	Disease resistance gene analog PIC15	-2.96169	1.95348413673597e-05
Zm00001d037816	C4-dicarboxylate transporter/malic acid transport protein isoform 1%3B C4-dicarboxylate transporter/malic acid transport protein isoform 2	1.30333	0.000512633010793514		Zm00001d011525	Mitogen-activated protein kinase 20	-1.25423	3.07622423894865e-09
Zm00001d025703	ABC transporter B family member 15	1.51419	0.000849499937989316		Zm00001d012129	#N/A	-2.61614	0.000261504885931127
Zm00001d023277	Protein DETOXIFICATION 21	1.0825	2.45689241256566e-05		Zm00001d053542	#N/A	-5.27477	1.22943530038141e-06
Zm00001d018803	Probable inositol transporter 2	2.04658	1.46142798688869e-11		Zm00001d018318	Protein kinase superfamily protein with octicosapeptide/Phox/Bem1p domain	-1.23404	0.00400088959650734
Zm00001d052435	Probable peptide/nitrate transporter	1.01409	9.60460304516271e-05		Zm00001d052998	Protein kinase domain containing protein expressed	-2.2664	0.000861456541248619
Zm00001d035775	Putative phospholipid-transporting ATPase 9	2.66929	2.59088349625691e-07		Zm00001d017981	#N/A	-1.57054	6.26944485959936e-05
Zm00001d046242	Putative ferroportin-domain family protein	2.04859	0.000109135706355184		Zm00001d012696	Putative CBL-interacting protein kinase family protein	-6.43233	1.96568310737995e-07
Zm00001d048202	Putative bifunctional inhibitor/LTP/seed storage protein family	1.85396	1.31212229655528e-08		Zm00001d053092	#N/A	-3.30541	5.07160002490581e-23
Zm00001d027454	Heavy metal transport/detoxification superfamily protein	1.4114	8.06271866612306e-07		Zm00001d018652	FAD/NAD(P)-binding oxidoreductase family protein	-1.60742	4.39558170432662e-08
Zm00001d021453	Regulator of Vps4 activity in the MVB pathway protein	1.52091	7.75703195881402e-08		Zm00001d038035	ADPATP carrier protein 1 chloroplastic	-6.88266	7.70576996542776e-11
Zm00001d002623	Protein DETOXIFICATION 49	5.58697	1.04703836143539e-05		Zm00001d035292	#N/A	-1.5975	6.43874740988979e-06
Zm00001d035553	ABC transporter G family member 6	2.07276	0.000550245231188724		Zm00001d018025	protein tyrosine kinase family protein	-1.29207	0.000762863057561858
Zm00001d033528	Protein NRT1/ PTR FAMILY 2.9	1.30143	5.26681854149063e-09		Zm00001d023353	CBL-interacting serine/threonine-protein kinase 10	-2.063	0.000101764299348335
Zm00001d020052	GDP-mannose transporter GONST4	1.88012	2.61516893837884e-06		Zm00001d006877	Formate dehydrogenase chloroplastic/mitochondrial	-2.51676	2.18852281870503e-05
Zm00001d033681	Coatomer subunit gamma	1.35977	1.13699737631036e-05		Zm00001d002174	Cysteine-rich receptor-like protein kinase 6	-3.65659	1.95521831950538e-06
Zm00001d041908	exocyst subunit exo70 family protein C1	9.19429	1.40847263632494e-13		Zm00001d020134	ABC transporter G family member 40	-1.2114	1.40449138743192e-05
Zm00001d022026	Golgi transport 1 protein B	1.27054	0.000243379696409818		Zm00001d014654	Disease resistance protein RPM1	-1.78903	1.97778739506287e-06
Zm00001d029497	Zinc transporter 2	1.93372	5.76177940431882e-08		Zm00001d014652	Disease resistance gene analog PIC11-1	-1.44418	1.9717801993413e-07
Zm00001d002820	Vacuolar iron transporter homolog 1	2.15879	7.83929774777616e-05		Zm00001d013435	Serine/threonine-protein kinase AtPK1/AtPK6	-3.74331	5.58769246520873e-05
Zm00001d026554	Heavy metal transport/detoxification superfamily protein	2.21719	1.56145282422136e-07		Zm00001d031230	G-type lectin S-receptor-like serine/threonine-protein kinase	-1.26921	2.02385698907435e-05
Zm00001d044768	Protein NRT1/ PTR FAMILY 5.8	5.61489	1.01900940595055e-09		Zm00001d025156	Phospholipid-transporting ATPase 2	-1.23342	0.00257596501183581
Zm00001d040389	#N/A	1.73252	3.41808526533268e-09		Zm00001d011641	Putative leucine-rich repeat receptor-like protein kinase family protein	-4.84684	9.97562214883662e-05
Zm00001d030751	Transmembrane amino acid transporter family protein	2.43405	0.000220775752121855		Zm00001d007465	Growth-regulating factor 2	-1.26899	0.000149406862091828
Zm00001d029098	sweet16;sugars will eventually be exported transporter16:	1.30405	0.023940382365213		Zm00001d014557	Tyrosine-sulfated glycopeptide receptor 1	-1.56677	6.74131482172925e-05
Zm00001d033552	ATPase 4 plasma membrane-type	1.26322	0.000120450679552188		Zm00001d043150	Calcium-dependent protein kinase 17	-2.14069	1.24020853556521e-08
Zm00001d005002	Probable peptide/nitrate transporter	2.00225	3.74850071628997e-08		Zm00001d012803	Replication protein-like	-1.82872	2.60862161358984e-05
Zm00001d029842	Divalent ion symporter	3.01579	4.71009690847924e-07		Zm00001d046537	ABC transporter G family member 26	-1.85577	0.00351071595642871
Zm00001d051803	Erwinia induced protein 2	1.0112	0.0129742230167432		Zm00001d034555	Disease resistance protein RPM1	-1.35235	0.000601002666243937
Zm00001d049252	sweet14b;sugars will eventually be exported transporter14b:	1.75214	1.82781367472826e-09		Zm00001d043194	Phosphoglycerate kinase	-2.09786	2.2706111277856e-06
Zm00001d009063	WAT1-related protein	2.37422	0.000256643202867737		Zm00001d050284	tRNA modification GTPase trmE	-1.59217	2.45141211833462e-08
Zm00001d018233	Probable cyclic nucleotide-gated ion channel 20 chloroplastic	1.20748	3.95059521387489e-08		Zm00001d045635	Helicase protein MOM1	-1.25379	2.43426552785624e-07
Zm00001d045667	Protein NRT1/ PTR FAMILY 3.1	1.64811	0.000369170251334348		Zm00001d032664	ckx6;cytokinin oxidase6:	-1.3512	0.000127208085386206
Zm00001d027921	Protein DETOXIFICATION 12	1.16528	0.000377260925788782		Zm00001d023360	Putative CBL-interacting protein kinase family protein	-2.15715	3.98168926555772e-09
Zm00001d050577	sweet15a;sugars will eventually be exported transporter15a:	1.529	8.34683293444759e-05		Zm00001d020416	U-box domain-containing protein 35	-1.31778	0.00026203167914515
Zm00001d040562	ABC transporter B family member 21	1.53156	1.97269032868708e-15		Zm00001d039218	Leucine-rich repeat receptor-like serine/threonine-protein kinase BAM3	-1.25425	0.00338361393740851
Zm00001d009447	ABC transporter B family member 9	1.56247	0.00169776710711019		Zm00001d007776	Disease resistance protein RGA2	-1.71365	1.90329976920658e-07
Zm00001d050915	ypt3;ypt homolog3:	1.27029	3.64425781295729e-13		Zm00001d002875	Encodes alpha-helical IF (intermediate filament)-like protein.	-8.24598	3.60660759460799e-15
Zm00001d050260	ABC transporter A family member 7	2.89922	2.64147574737387e-06		Zm00001d050438	DEAD-box ATP-dependent RNA helicase 7	-2.15519	0.000110081203235378
Zm00001d003749	Aluminum-activated malate transporter 8	1.77034	0.000312376227973024		Zm00001d035588	Serine/threonine-protein kinase	-1.22198	0.00088467560774597
Zm00001d015905	sweet4a;sugars will eventually be exported transporter4a:	1.43717	2.89598152632037e-08		Zm00001d020322	#N/A	-1.80696	0.00103788262532474
Zm00001d028164	Sulfate transporter 2.2	1.01639	3.05912151726976e-06		Zm00001d003578	#N/A	-2.42074	2.71391552673885e-10
Zm00001d028162	sfp1;sulfate permease1:	1.29357	2.29087874113951e-05		Zm00001d042256	Protein kinase superfamily protein	-2.20401	1.48586691700916e-22
Zm00001d037452	B-cell receptor-associated 31-like	1.453	2.63757658497868e-07		Zm00001d040269	Receptor-like protein kinase ANXUR1	-1.67181	5.4301953667609e-08
Zm00001d043935	Ras-related protein RABA1f	2.44726	1.0405720592486e-14		Zm00001d037973	Serine/threonine-protein kinase	-1.87925	8.19984872415915e-17
Zm00001d002871	abcg11;ABC transporter G family member 11: Ortholog of Arabidopsis ABCG11/COF1/WBC11. Plasma membrane-localized ATP-binding cassette transporter; cutin transport to extracellular matrix. (A. Barkan, 2015)Ortholog of Arabidopsis ABCG11/COF1/WBC11, a plasma membrane- localized ATP-binding cassette transporter; cutin transport to extracellular matrix	2.15829	2.18711536306328e-20		Zm00001d035913	Cell division control protein 48 homolog C	-8.58698	1.57262313674284e-12
Zm00001d040201	Protein NRT1/ PTR FAMILY 6.1	1.91832	0.000356952972455455		Zm00001d024710	#N/A	-1.81687	1.76740490494612e-07
Zm00001d002705	Putative ATP dependent copper transporter	1.3885	8.11327173158061e-08		Zm00001d020664	Gamma-tubulin complex component 3	-1.43336	6.20690109982393e-09
Zm00001d052261	Aquaporin NIP1-2	2.1807	4.35026248861575e-05		Zm00001d020666	mrpa2;multidrug resistance associated protein2: ATP-binding cassette (ABC) transporter	-1.42839	1.25984391696907e-06
Zm00001d020463	Sugar transport protein 7	1.86439	1.08378659156535e-23		Zm00001d000270	DNA-directed RNA polymerase subunit beta	-2.03884	4.21399005866814e-07
Zm00001d052434	mfsd2;major facilitator superfamily defense2: Protein related to integral membrane permeases and bacterial antiporters	1.61801	2.58147329395882e-10		Zm00001d048070	Putative leucine-rich repeat protein kinase family protein	-3.55477	3.34438257288956e-19
Zm00001d044431	Amino-acid permease BAT1	1.61551	2.88604761206305e-07		Zm00001d038113	Required to maintain repression 1%3B Required to maintain repression1	-1.36828	9.35723572768623e-06
Zm00001d048513	Copper transport protein family	4.78468	5.96974755457785e-07		Zm00001d021244	#N/A	-1.25742	0.00265520365401116
Zm00001d044533	cax3;calcium exchanger3: Expression affected by ABP4, auxin, and Ca++. Homolog of Arabidopsis CAX1 involved in auxin transduction pathway.	2.99391	3.9688587244685e-23		Zm00001d048578	DEAD-box ATP-dependent RNA helicase 53	-2.11798	3.87184021105998e-05
Zm00001d022102	Expressed protein; protein	1.09522	1.72865488568177e-05		Zm00001d022166	Putative CDPK-related protein kinase	-1.25214	9.77148004668373e-06
Zm00001d026135	Mechanosensitive ion channel protein 6	2.70732	1.03643090685042e-07		Zm00001d034166	Serine/threonine-protein kinase Aurora-3	-3.11377	6.11220565848842e-22
Zm00001d030556	Organic cation/carnitine transporter 7	2.82614	1.90257412714369e-07		Zm00001d026366	Putative SNF2-domain/RING finger domain/helicase domain protein	-1.41416	5.09481335490402e-05
Zm00001d030496	Protein translocase/ protein transporter	1.46016	2.13154535326162e-05		Zm00001d039578	Histidine--tRNA ligase chloroplastic/mitochondrial	-1.25224	9.49222267299746e-10
Zm00001d033517	Major facilitator superfamily protein	4.12691	0.00108858480720504		Zm00001d041362	rp3;resistance to Puccinia sorghi3: dominant Rp3 resistant	-2.49905	3.27010353042328e-14
Zm00001d051968	E3 ubiquitin-protein ligase HOS1	7.84726	1.024476201515e-10		Zm00001d020068	Leucine-rich repeat receptor kinase-like protein; Receptor kinase TRKe	-6.78977	4.12441690152617e-08
Zm00001d030158	Protein NRT1/ PTR FAMILY 8.3	1.41647	3.53544295401704e-06		Zm00001d012625	L-type lectin-domain containing receptor kinase IX.1	-1.76164	0.00122961912727313
Zm00001d040593	WAT1-related protein	1.00991	0.000224686365613817		Zm00001d050303	Cell division control protein 48 homolog D	-3.16581	2.2509548997642e-05
Zm00001d053706	ABC transporter B family member 15	2.31025	0.000830589298935804		Zm00001d049075	Putative DEAD-box ATP-dependent RNA helicase family protein	-1.89337	0.00229086649854638
Zm00001d038047	Heavy metal transport/detoxification superfamily protein	3.06247	6.18731345009152e-20		Zm00001d038845	Myosin family protein with Dil domain	-1.27294	3.22630465534608e-05
Zm00001d044976	Mechanosensitive ion channel protein 10	3.10086	8.64790755398413e-07		Zm00001d038844	Myosin family protein with Dil domain	-2.36011	0.000639063998929364
Zm00001d010255	Guanosine nucleotide diphosphate dissociation inhibitor 2	1.26613	9.20388801015039e-08		Zm00001d049770	#N/A	-3.75709	6.50895938287784e-06
Zm00001d011791	#N/A	3.12362	0.000879915498801454		Zm00001d040679	Receptor-like cytosolic serine/threonine-protein kinase RBK1	-5.44473	9.95335711791112e-06
Zm00001d033053	Molybdate transporter 1	1.02268	1.56099000256519e-05		Zm00001d007595	#N/A	-2.24426	0.000806262941968795
Zm00001d002996	AT1G07810 (E=9e-053) ECA1 ATECA1 ACA3 | ECA1 (ER-TYPE CA2+-ATPASE 1); calcium-transporting ATPase	1.57485	0.000648239770927538		Zm00001d047799	Heat shock 70 kDa protein 5	-1.44937	1.32521109484477e-19
Zm00001d025623	Vacuolar iron transporter 1	1.14539	0.000274532808976434		Zm00001d023323	Truncated rp1-4 protein [source:UniProtKB/TrEMBL;Acc:Q84YF7_SORBI]	-3.18457	3.18426943725842e-22
Zm00001d028287	Calcium uniporter protein 4 mitochondrial	2.07524	0.000249814679000752		Zm00001d009694	Receptor like protein kinase S.2	-1.30064	3.93702803831537e-07
Zm00001d013324	ATP synthase F1%2C delta subunit family protein	3.29994	5.37267997729224e-10		Zm00001d029143	Transposon protein	-1.27668	0.000372649149141056
Zm00001d009243	ABC transporter C family member 4	1.46659	4.32962339996334e-07		Zm00001d052340	CBL-interacting serine/threonine-protein kinase 10	-1.30724	0.000196915868185647
Zm00001d020702	Mitochondrial phosphate carrier protein 2 mitochondrial	3.85948	2.73979306840768e-10		Zm00001d000027	Pleiotropic drug resistance ABC transporter family protein	-2.2088	1.5858269027909e-16
Zm00001d020848	Novel plant SNARE 13	1.47444	0.00626020854940708		Zm00001d045445	Putative leucine-rich repeat protein kinase family protein	-2.06468	1.60435860046405e-05
Zm00001d047208	WAT1-related protein	1.82829	3.31970842900248e-06		Zm00001d007056	#N/A	-4.40375	5.8580119359453e-10
Zm00001d020512	BTB/POZ domain-containing protein NPY1	3.06049	7.53680954535208e-10		Zm00001d040413	#N/A	-2.17106	0.000533128443506642
Zm00001d048013	Calcium uniporter protein 4 mitochondrial	1.30804	0.00452041810184288		Zm00001d026405	Glutamyl-tRNA reductase	-1.29723	2.77467481213447e-05
Zm00001d033922	ATP synthase	1.96378	8.08891641776761e-20		Zm00001d044476	ABC transporter G family member 10	-3.82258	1.77988661076136e-07
Zm00001d028456	Regulator of Vps4 activity in the MVB pathway protein	2.87567	5.08724094300189e-36		Zm00001d034370	#N/A	-2.20564	1.69449448591206e-06
Zm00001d013213	camphor resistance CrcB family protein	7.10534	5.12051768058849e-09		Zm00001d047318	#N/A	-6.09083	1.04448645465935e-06
Zm00001d052457	Calcium-transporting ATPase 4 plasma membrane-type	3.13873	1.3147831613817e-07		Zm00001d033237	Uncharacterised conserved protein UCP031088 alpha/beta hydrolase	-7.37182	1.48202493765673e-09
Zm00001d035243	Amino acid permease 6	1.70999	0.000374734194573232		Zm00001d052423	GTP-binding protein BRASSINAZOLE INSENSITIVE PALE GREEN 2 chloroplastic	-1.35284	7.88492621021378e-07
Zm00001d034706	GDP-mannose transporter GONST2	3.64012	0.0017151277626883		Zm00001d031685	Big map kinase/bmk	-1.2328	0.00102507730099194
Zm00001d051637	Protein NRT1/ PTR FAMILY 7.1	1.37752	1.79471308691372e-08		Zm00001d009587	Putative MAP kinase family protein	-4.47909	3.67245665184272e-05
Zm00001d046679	Potassium transporter 10	1.31903	1.36223681598432e-10		Zm00001d040855	Stress regulated protein	-2.0222	2.76300612574079e-06
Zm00001d038268	Probable anion transporter 3 chloroplastic	1.18333	0.00040573046621801		Zm00001d040857	Stress regulated protein	-1.85278	5.0347022458302e-05
Zm00001d043615	Metal ion binding protein	2.22627	1.52444002472297e-18		Zm00001d026305	Nuclear transcription factor Y subunit A-8	-1.43417	4.43930437390408e-05
Zm00001d028012	Ras-related protein Rab-6A	1.53216	3.30748302551377e-06		Zm00001d039789	receptor-like protein kinase 4	-3.12691	0.000112344425190716
Zm00001d046586	Transmembrane amino acid transporter family protein	1.16693	0.000232633910462892		Zm00001d047428	CDPK-related kinase 1	-1.18826	2.18310431611206e-07
Zm00001d034365	Syntaxin 121	1.48248	1.26207056647202e-05		Zm00001d005840	#N/A	-2.95947	9.8766953370647e-05
Zm00001d023720	Ureide permease 5	1.55755	0.000551492498325634		Zm00001d011762	Protein STICHEL-like 3	-1.26632	9.0075837504461e-09
Zm00001d040153	Importin subunit alpha-2	8.25823	1.6481510916776e-10		Zm00001d034385	ao3;aldehyde oxidase3: associated with ABA levels in silks of water-stressed plants (Setter et al 2011)	-1.58015	0.000241637136656921
Zm00001d002884	Integral membrane protein	1.87346	2.18766261425505e-08		Zm00001d033798	Protein kinase superfamily protein	-1.31776	1.24298913936958e-07
Zm00001d028230	Sugar transport protein 13	5.18096	8.26456945895238e-08		Zm00001d018206	Nitrate reductase [NADH] 2	-1.27504	0.000708172816155471
Zm00001d014102	Divalent ion symporter	3.89274	2.3546238770837e-14		Zm00001d036973	Ras-related protein Rab5	-1.8267	9.12243537492657e-11
Zm00001d041716	Syntaxin-132	1.60269	1.72495623785912e-12		Zm00001d039121	Cyclin-dependent kinase G-1	-1.56907	0.00430376301548235
Zm00001d006511	Glucose-6-phosphate/phosphate translocator 2 chloroplastic	1.32468	1.08009685069271e-05		Zm00001d033007	fringe-related protein	-6.57634	1.46538696399435e-07
Zm00001d010985	Probable sugar phosphate/phosphate translocator	2.67629	7.56916724731026e-23		Zm00001d032539	Phosphatidylinositol 4-phosphate 5-kinase 9	-2.01489	0.000390190536187595
Zm00001d017427	Metal-nicotianamine transporter YSL2	2.77058	4.36631352808308e-34		Zm00001d002039	Wall-associated receptor kinase-like protein 9	-1.41482	0.000298574125470387
Zm00001d004138	Heavy metal-associated isoprenylated plant protein 27	1.19353	6.10715948820543e-05		Zm00001d004747	#N/A	-1.63791	0.000323864122294855
Zm00001d049011	Polyketide cyclase/dehydrase and lipid transport superfamily protein	1.97378	0.00018987317738795		Zm00001d037384	Anthocyanidin 3-O-glucosyltransferase	-1.7874	7.55459335895377e-08
Zm00001d035162	LHT1	4.03816	3.12029014585876e-05		Zm00001d039808	Putative pentatricopeptide repeat-containing protein	-1.35428	0.00386361615984323
Zm00001d003287	nrt4;nitrate transport4:	1.41372	0.00235190481951757		Zm00001d040499	#N/A	-1.27501	0.00118370021779187
Zm00001d016938	sut5;sucrose transporter5:	1.6341	0.00259083817523278		Zm00001d007637	#N/A	-1.42407	0.000731832561622464
Zm00001d027518	Signal recognition particle 43 kDa protein chloroplastic	1.32587	9.6994780301091e-05		GO:0016301 MF kinase activity（P-value:0.022）
Zm00001d021936	Putative polyol transporter 1	2.70473	0.000137098619287488		Gene ID	Description	log2FC(wx-sweet/wx）	P-value
Zm00001d048335	Major facilitator superfamily protein	2.51495	0.0015160428262759		Zm00001d002940	Putative 1-phosphatidylinositol-3-phosphate 5-kinase FAB1D	-1.96225	6.17008027276555e-06
Zm00001d028873	Outer envelope pore protein 16-2 chloroplastic	1.03427	0.00966214198930502		Zm00001d020322	#N/A	-1.80696	0.00103788262532474
Zm00001d020425	Copper transport protein family	1.32421	0.00289507406549062		Zm00001d004877	Coatomer subunit beta'-3	-2.07406	0.000288212515527063
Zm00001d024916	UNC93-like protein 2	1.43178	3.70596308174558e-05		Zm00001d006033	Inactive LRR receptor-like serine/threonine-protein kinase BIR2	-2.7375	7.79444983713047e-05
Zm00001d038137	Germin-like protein subfamily 2 member 1	2.03818	0.000811445389178691		Zm00001d025342	Serine/threonine-protein kinase KIPK	-1.36606	1.78149983693953e-08
Zm00001d020555	WAT1-related protein	2.01464	3.37611037017805e-05		Zm00001d006017	Serine/threonine-protein kinase UCNL	-1.32692	4.08810891100524e-05
Zm00001d021656	Nodulin-like protein	2.21391	1.86811712910598e-06		Zm00001d034555	Disease resistance protein RPM1	-1.35235	0.000601002666243937
Zm00001d020257	Heavy metal transport/detoxification superfamily protein	3.52153	9.66928261535655e-30		Zm00001d033668	Serine/threonine-protein kinase mph1	-1.24161	1.70135722949925e-07
Zm00001d021653	Glucose-6-phosphate/phosphate translocator 2	1.42895	0.000641558474365363		Zm00001d046370	Serine/threonine-protein kinase	-1.50792	0.00100167085896201
Zm00001d020925	BCR/ABL-regulated protein	1.70605	0.0049565678175218		Zm00001d037951	Serine/threonine-protein kinase TOR	-2.31089	0.00135421302615495
Zm00001d012259	Protein NRT1/ PTR FAMILY 5.10	2.29258	5.01627238638345e-14		Zm00001d012540	#N/A	-2.35228	0.00386092725718335
Zm00001d031562	ras11G1;ras-related protein11G1:	1.29286	0.000241051378254756		Zm00001d012707	Bifunctional riboflavin kinase/FMN phosphatase	-2.0037	9.19107742468848e-06
Zm00001d017429	Iron-phytosiderophore transporter yellow stripe 1	1.97115	2.06262899237274e-05		Zm00001d032715	Casein kinase 1-like protein 6	-1.24248	0.000530491765950269
Zm00001d016982	Protein NRT1/ PTR FAMILY 6.4	2.63916	9.23211511365215e-14		Zm00001d012869	Shaggy-related protein kinase kappa	-1.50607	6.88030369087384e-12
Zm00001d031647	sweet11;sugars will eventually be exported transporter11:	1.84687	1.29078571553217e-07		Zm00001d018025	protein tyrosine kinase family protein	-1.29207	0.000762863057561858
Zm00001d023450	Cationic amino acid transporter 6 chloroplastic	1.75829	8.95599742400549e-08		Zm00001d006862	#N/A	-1.41936	0.00907904309252651
Zm00001d046226	mrpa1;multidrug resistance protein associated1: ATP-binding cassette (ABC) transporter	1.24125	0.0036536793119005		Zm00001d037332	Putative 1-phosphatidylinositol-4-phosphate 5-kinase/ zinc ion binding family	-1.20773	2.33406895726493e-08
Zm00001d009799	Adenine nucleotide transporter BT1 chloroplastic/mitochondrial	1.12493	0.00708121301510429		Zm00001d011525	Mitogen-activated protein kinase 20	-1.25423	3.07622423894865e-09
Zm00001d016590	sweet15b;sugars will eventually be exported transporter15b:	1.27151	0.00504365705280442		Zm00001d018318	Protein kinase superfamily protein with octicosapeptide/Phox/Bem1p domain	-1.23404	0.00400088959650734
Zm00001d007365	sweet14a;sugars will eventually be exported transporter14a:	4.92549	2.66319396453516e-41		Zm00001d052998	Protein kinase domain containing protein expressed	-2.2664	0.000861456541248619
Zm00001d024827	#N/A	5.80863	2.69842469186891e-06		Zm00001d036925	Protein kinase Kelch repeat:Kelch	-2.56031	3.82846824363544e-05
Zm00001d009494	Putative MATE efflux family protein	2.29151	1.88195367296524e-08		Zm00001d007485	LRR receptor-like serine/threonine-protein kinase GSO2	-2.94102	2.24157509732662e-05
Zm00001d028054	Syntaxin/t-SNARE family protein	1.29181	3.17449562606618e-16		Zm00001d023353	CBL-interacting serine/threonine-protein kinase 10	-2.063	0.000101764299348335
Zm00001d008932	SEC13 protein isoform 1%3B SEC13 protein isoform 2%3B SEC13-related protein	2.24868	1.1411803979136e-24		Zm00001d002174	Cysteine-rich receptor-like protein kinase 6	-3.65659	1.95521831950538e-06
Zm00001d037993	Ran-binding protein 1 homolog a	1.08538	2.9806811335894e-09		Zm00001d013435	Serine/threonine-protein kinase AtPK1/AtPK6	-3.74331	5.58769246520873e-05
Zm00001d018954	Rhicadhesin receptor	2.58591	9.42864758744998e-35		Zm00001d031230	G-type lectin S-receptor-like serine/threonine-protein kinase	-1.26921	2.02385698907435e-05
Zm00001d022419	Coatomer subunit beta'-3	5.70331	8.95555744010917e-15		Zm00001d042320	Probably inactive leucine-rich repeat receptor-like protein kinase	-7.40943	1.2721795193843e-09
Zm00001d003861	Potassium high-affinity transporter	1.11488	0.00576871189853224		Zm00001d007370	#N/A	-5.89631	2.74422308352641e-06
Zm00001d006493	Protein DETOXIFICATION 40	3.0207	4.31846836170227e-17		Zm00001d011641	Putative leucine-rich repeat receptor-like protein kinase family protein	-4.84684	9.97562214883662e-05
Zm00001d041594	Membrane magnesium transporter	3.07167	5.62807815403698e-16		Zm00001d014557	Tyrosine-sulfated glycopeptide receptor 1	-1.56677	6.74131482172925e-05
Zm00001d042244	Potasium ion uptake permease 1	2.94203	0.000124387250096034		Zm00001d043150	Calcium-dependent protein kinase 17	-2.14069	1.24020853556521e-08
Zm00001d041229	CSC1-like protein RXW8	1.68903	2.33959834714731e-15		Zm00001d020068	Leucine-rich repeat receptor kinase-like protein; Receptor kinase TRKe	-6.78977	4.12441690152617e-08
Zm00001d009727	Cytochrome c oxidase subunit 5b-2 mitochondrial	1.98953	1.03821126145221e-18		Zm00001d033193	Serine-threonine protein kinase plant-type	-1.72383	0.00011906513161712
Zm00001d044442	ABC transporter G family member 40	1.30451	0.00015233103165031		Zm00001d023360	Putative CBL-interacting protein kinase family protein	-2.15715	3.98168926555772e-09
Zm00001d044443	ABC transporter G family member 40	1.04036	0.00218203605853662		Zm00001d020416	U-box domain-containing protein 35	-1.31778	0.00026203167914515
Zm00001d004705	Amino acid permease 2	4.32021	3.23718864176539e-22		Zm00001d039218	Leucine-rich repeat receptor-like serine/threonine-protein kinase BAM3	-1.25425	0.00338361393740851
Zm00001d052556	Signal recognition particle 54 kDa protein chloroplastic	1.85413	8.62409740535978e-05		Zm00001d028905	Phytochrome B	-1.29398	1.58779419108164e-07
Zm00001d053234	Protein DETOXIFICATION 33	3.14962	4.30669893676628e-13		Zm00001d007776	Disease resistance protein RGA2	-1.71365	1.90329976920658e-07
Zm00001d030133	CSC1-like protein	1.1066	4.73553558599844e-11		Zm00001d026374	#N/A	-3.92884	2.54488864683493e-22
Zm00001d005779	ubiquitin carrier protein 7	4.25877	8.43256420901299e-23		Zm00001d042256	Protein kinase superfamily protein	-2.20401	1.48586691700916e-22
Zm00001d051912	Probable voltage-gated potassium channel subunit beta	1.28755	6.03474814749554e-08		Zm00001d040269	Receptor-like protein kinase ANXUR1	-1.67181	5.4301953667609e-08
Zm00001d037120	Mechanosensitive ion channel protein 10	3.34832	4.4263752293821e-08		Zm00001d040183	pfkB-like carbohydrate kinase family protein	-1.64924	2.48063805116758e-09
Zm00001d032461	tls1;tasselless1: encodes an aquaporin; plants generally lack tassels, have ear shoots but ear development is variable ranging from no seed set to a few kernels on a small ball-shaped cob; in some backgrounds, pubescent, leathery at 4-8 leaf stage; similar to bs1 of Woodworth and Micu. Phenotypes corrected by boron spraying (Leonard et al 2014).	1.4446	4.91666556828678e-06		Zm00001d035588	Serine/threonine-protein kinase	-1.22198	0.00088467560774597
Zm00001d042801	GABA transporter 1	2.18117	3.57344270940857e-07		Zm00001d024710	#N/A	-1.81687	1.76740490494612e-07
Zm00001d017880	Probable amino acid permease 7	1.45458	1.25403384713709e-14		Zm00001d048070	Putative leucine-rich repeat protein kinase family protein	-3.55477	3.34438257288956e-19
Zm00001d032740	Protein NRT1/ PTR FAMILY 5.2	1.68257	1.96415595653988e-05		Zm00001d048077	NAD(P)-binding Rossmann-fold superfamily protein	-2.74889	3.94643991059817e-18
Zm00001d025437	Amino acid permease	2.05395	8.06997047753446e-13		Zm00001d022166	Putative CDPK-related protein kinase	-1.25214	9.77148004668373e-06
Zm00001d002191	Organic cation/carnitine transporter 4	1.39063	8.87590984052509e-06		Zm00001d034166	Serine/threonine-protein kinase Aurora-3	-3.11377	6.11220565848842e-22
Zm00001d041882	atp1;ATPase1: leaf cDNA csu30 is identical to Avena sativa vacuolar ATPase subunit	1.12198	1.27950984606476e-06		Zm00001d034851	Aspartokinase	-1.45591	0.00332457001113869
Zm00001d045519	Oligopeptide transporter 7	1.0466	0.000583311176409104		Zm00001d047428	CDPK-related kinase 1	-1.18826	2.18310431611206e-07
Zm00001d044068	Molybdate transporter 2	1.39451	2.02166010582854e-05		Zm00001d012625	L-type lectin-domain containing receptor kinase IX.1	-1.76164	0.00122961912727313
Zm00001d044181	S-type anion channel SLAH3	1.87825	1.71850818292422e-19		Zm00001d039926	WAK2-OsWAK receptor-like cytoplasmic kinase (OsWAK-RLCK)	-4.21708	1.11473059686428e-17
Zm00001d002119	ABC transporter B family member 19	1.54617	4.67841431688222e-09		Zm00001d043804	Probable LRR receptor-like serine/threonine-protein kinase	-1.5583	0.00153191049138389
Zm00001d002690	pip1a;plasma membrane intrinsic protein1:	2.32433	3.01702991482513e-19		Zm00001d040679	Receptor-like cytosolic serine/threonine-protein kinase RBK1	-5.44473	9.95335711791112e-06
Zm00001d003468	Sugar transport protein 5	1.91759	2.74325446916477e-07		Zm00001d034443	Plastidial pyruvate kinase 1 chloroplastic	-1.31333	4.61296919773495e-13
Zm00001d048712	Coatomer subunit beta'-3	1.65312	0.000458326202207003		Zm00001d009694	Receptor like protein kinase S.2	-1.30064	3.93702803831537e-07
Zm00001d037017	Cationic amino acid transporter 5	2.3511	4.63443171812497e-05		Zm00001d029143	Transposon protein	-1.27668	0.000372649149141056
Zm00001d032517	Copper transport protein family	1.22712	8.60051142881507e-07		Zm00001d052340	CBL-interacting serine/threonine-protein kinase 10	-1.30724	0.000196915868185647
Zm00001d038222	Probable magnesium transporter NIPA4	1.30179	1.6974248894554e-05		Zm00001d045445	Putative leucine-rich repeat protein kinase family protein	-2.06468	1.60435860046405e-05
Zm00001d020674	Probable potassium transporter 17	1.2203	0.00136263873789801		Zm00001d040398	Protein kinase superfamily protein	-1.43867	0.012565238000331
Zm00001d023635	Cystinosin homolog	1.21875	5.62089801780399e-08		Zm00001d033237	Uncharacterised conserved protein UCP031088 alpha/beta hydrolase	-7.37182	1.48202493765673e-09
Zm00001d050457	Protein DETOXIFICATION 27	1.02898	0.000786206871040284		Zm00001d012696	Putative CBL-interacting protein kinase family protein	-6.43233	1.96568310737995e-07
Zm00001d038576	Calcium-transporting ATPase 4 plasma membrane-type	1.53642	0.000633597559659608		Zm00001d031685	Big map kinase/bmk	-1.2328	0.00102507730099194
Zm00001d042461	Leucine zipper protein-like	1.62889	1.99451183152584e-06		Zm00001d009587	Putative MAP kinase family protein	-4.47909	3.67245665184272e-05
Zm00001d018358	Protein TIC 55 chloroplastic	2.93916	1.49702953868787e-05		Zm00001d040641	Dual specificity protein phosphatase PHS1	-1.56597	1.3214120453621e-07
Zm00001d016280	Nucleotide/sugar transporter family protein	3.05759	3.22196147240382e-05		Zm00001d039789	receptor-like protein kinase 4	-3.12691	0.000112344425190716
Zm00001d017570	Aluminum-activated malate transporter 10	2.51807	0.000876863774591987		Zm00001d043194	Phosphoglycerate kinase	-2.09786	2.2706111277856e-06
Zm00001d040089	nodulin MtN21 /EamA-like transporter family protein	7.89189	3.93525413355467e-10		Zm00001d037973	Serine/threonine-protein kinase	-1.87925	8.19984872415915e-17
Zm00001d021752	Equilibrative nucleotide transporter 2	1.77923	1.32533539435914e-15		Zm00001d033798	Protein kinase superfamily protein	-1.31776	1.24298913936958e-07
Zm00001d039554	Replication protein A 14 kDa subunit B	1.91691	0.000909959149716118		Zm00001d039121	Cyclin-dependent kinase G-1	-1.56907	0.00430376301548235
Zm00001d026156	Putative glycerol-3-phosphate transporter 1	1.47633	7.63803374065421e-06		Zm00001d012682	Putative choline/ethanolamine kinase	-1.68723	0.00129539360763728
Zm00001d014060	Protein NRT1/ PTR FAMILY 5.2	1.19479	0.0114543590256548		Zm00001d032539	Phosphatidylinositol 4-phosphate 5-kinase 9	-2.01489	0.000390190536187595
Zm00001d007132	Pyrophosphate-energized vacuolar membrane proton pump 1	1.30258	0.00106159816061737		Zm00001d002039	Wall-associated receptor kinase-like protein 9	-1.41482	0.000298574125470387
Zm00001d044564	ABC transporter B family member 9	1.27266	3.78783603452926e-11		Zm00001d034370	#N/A	-2.20564	1.69449448591206e-06
Zm00001d034782	Ammonium transporter 2	4.36551	6.62015918083913e-14		GO:0003676 MF nucleic acid binding（P-value:0.026）
Zm00001d044447	Carbon catabolite repressor protein 4 homolog 6	2.87344	5.69599005129556e-12		Gene ID	Description	log2FC(wx-sweet/wx）	P-value
Zm00001d040125	phos1;phosphate transporter1:	1.91205	2.48890332475432e-06		Zm00001d040527	Transcription factor MYB86	-2.67917	4.24422047329286e-09
Zm00001d046263	Amino acid permease 6	2.66233	1.93945236901765e-27		Zm00001d040148	basic helix-loop-helix (bHLH) DNA-binding superfamily protein	-1.67805	1.21230154322882e-05
Zm00001d034270	Mitochondrial import inner membrane translocase subunit TIM14	1.32853	0.000424851435983108		Zm00001d002122	RNA-binding (RRM/RBD/RNP motifs) family protein	-1.51096	3.00145786305116e-07
Zm00001d016170	Peroxisome biogenesis protein 7	1.02689	0.0020163604014619		Zm00001d002726	Pectinesterase	-1.36697	0.00400431728717596
GO:0006950 BP response to stress（P-value:0.09）					Zm00001d032999	DOF40 C2C2-DOF type transcription factor	-2.68741	4.29230970128651e-16
Gene ID	Description	log2FC(wx-sweet/wx）	P-value		Zm00001d042605	zinc ion binding;DNA binding	-1.33909	0.0108371276352389
Zm00001d015182	Bifunctional coenzyme A synthase	2.65129	1.75460852151894e-10		Zm00001d027395	NAC domain containing protein 28	-2.96008	1.68838417093647e-17
Zm00001d003381	Peroxidase 65	1.07663	0.000308272622735201		Zm00001d044490	Pentatricopeptide repeat-containing protein mitochondrial	-1.49164	0.00961395330245906
Zm00001d002899	Peroxidase 12	3.23758	2.85727451808785e-06		Zm00001d045262	Putative AP2/EREBP transcription factor superfamily protein	-2.31254	0.000300847471750372
Zm00001d007301	pdi2;protein disulfide isomerase2:	1.10852	0.000422261329302217		Zm00001d029474	Scarecrow-like protein 29	-3.56131	1.31432339004431e-07
Zm00001d012852	RPM1-interacting protein 4	1.36224	1.52329520380447e-06		Zm00001d011118	Os12g0638500 protein	-1.24054	0.00296550103865604
Zm00001d010105	Dehydrin family protein expressed; Embryogenic-cell protein 40 (Ecp40); protein	10.0158	2.24524035136353e-16		Zm00001d038812	hox2;homeobox2: cDNA ZmHox1b, meristem specific, duplicate of hox1 based on sequence and expression	-1.29228	4.35235220611612e-10
Zm00001d012321	Nematode resistance protein-like HSPRO2	2.86729	6.66383495048694e-09		Zm00001d019692	nucleic acid binding;methyltransferases	-2.89089	1.82683767693188e-06
Zm00001d008898	Peroxidase 68	1.70133	2.22233713696645e-15		Zm00001d034412	Imidazole glycerol phosphate synthase hisHF chloroplastic	-1.2081	0.00013573067951005
Zm00001d052738	Heat stress transcription factor B-2b	1.25786	0.000262332682279432		Zm00001d011598	P-loop containing nucleoside triphosphate hydrolases superfamily protein	-6.87266	7.93776405154026e-08
Zm00001d002004	Peroxidase 16	3.50438	9.71568775233872e-08		Zm00001d009158	Protein argonaute 5	-1.76314	0.000226385943767743
Zm00001d024839	gst2;glutathione S-transferase2: safener-induced; heterodimer; 2 map sites have been reported on chr 8 and 10	2.27008	3.66597740641526e-14		Zm00001d023332	Probable WRKY transcription factor 38	-3.16753	4.40127111470025e-06
Zm00001d012578	DNA glycosylase superfamily protein	1.07392	2.13890924255153e-07		Zm00001d026017	Protein REVEILLE 1	-1.99906	2.87413415094225e-11
Zm00001d013855	Protein SRC2 homolog	6.53466	7.6201062223752e-30		Zm00001d007417	ATP-dependent DNA helicase chloroplastic	-1.46233	0.000126227040460632
Zm00001d045381	DNA-repair protein XRCC1	1.43974	4.51660015668179e-07		Zm00001d043536	Heat stress transcription factor C-1	-1.64325	0.000156906420485364
Zm00001d045384	Superoxide dismutase [Fe] 3 chloroplastic	5.37924	1.13501663839796e-05		Zm00001d037395	Polyadenylate-binding protein-interacting protein 10	-2.9721	4.74400560234518e-05
Zm00001d038819	Non-structural maintenance of chromosomes element 4 homolog A	1.93739	7.74442713832521e-06		Zm00001d011745	B3 domain-containing protein	-1.26343	1.05933654131544e-07
Zm00001d020138	L-type lectin-domain containing receptor kinase IX.1	1.82727	8.90496113021493e-05		Zm00001d013020	hAT transposon superfamily protein	-1.56791	8.51912442190705e-05
Zm00001d018135	ER6 protein	3.1518	1.77310956539822e-17		Zm00001d038887	Plant-specific TFIIB-related protein 2	-2.61575	5.15394637130433e-11
Zm00001d024207	Alpha-humulene/(-)-(E)-beta-caryophyllene synthase	8.04879	0.00160984015496657		Zm00001d053166	#N/A	-2.09134	0.000536262330648421
Zm00001d029768	mlo2;barley mlo defense gene homolog2: one of 9 seven-transmembrane homologues to barley powdery mildew defense response gene	1.04681	8.30923609627033e-08		Zm00001d012544	myb domain protein 81	-2.28079	0.000430682941365014
Zm00001d034129	Peroxidase 73	1.34591	2.62835173215879e-09		Zm00001d002799	Homeobox-leucine zipper protein ATHB-12	-1.476	2.22386561678487e-05
Zm00001d012382	Adenine nucleotide alpha hydrolases-like superfamily protein	1.15134	0.00145300769675601		Zm00001d028994	U11/U12 small nuclear ribonucleoprotein 65 kDa protein	-1.7166	1.0336388048763e-11
Zm00001d031740	Activator of 90 kDa heat shock protein ATPase	2.07784	7.42496214549978e-12		Zm00001d047589	Putative homeodomain containing protein	-1.56194	0.00281052880252648
Zm00001d024752	Peroxidase 64	2.53823	0.0019912067099243		Zm00001d002545	Protein REVEILLE 1	-1.53706	1.28356516074603e-10
Zm00001d031647	sweet11;sugars will eventually be exported transporter11:	1.84687	1.29078571553217e-07		Zm00001d025697	Replication protein-like	-3.47437	9.1889322861149e-19
Zm00001d053675	Lipoxygenase 2 chloroplastic	1.22061	0.00574439850018496		Zm00001d051949	hAT transposon superfamily protein	-2.12256	1.16490783784526e-08
Zm00001d031580	RPM1-interacting protein 4	1.36527	1.64048829125678e-06		Zm00001d032198	Polypyrimidine tract-binding protein homolog 1	-1.39843	3.05461355304209e-18
Zm00001d038642	Protein SULFUR DEFICIENCY-INDUCED 1	1.88846	7.26451707295203e-13		Zm00001d016257	basic helix-loop-helix (bHLH) DNA-binding superfamily protein	-2.10977	0.0010571010943561
Zm00001d048052	#N/A	3.45309	6.4793171162321e-07		Zm00001d042691	DNA repair protein XRCC2 homolog	-1.70511	1.19590073247954e-06
Zm00001d042022	Peroxidase 12	4.34783	9.76352040395181e-13		Zm00001d033302	Signal recognition particle 19 kDa protein	-2.19262	0.000515584526406654
Zm00001d010025	Subtilisin-chymotrypsin inhibitor CI-1C	1.50665	0.000332929491758063		Zm00001d012869	Shaggy-related protein kinase kappa	-1.50607	6.88030369087384e-12
Zm00001d038883	Mitogen-activated protein kinase kinase kinase YODA	1.42998	3.00108257905155e-07		Zm00001d051382	Replication protein-like	-2.07274	0.00120603333164326
Zm00001d012664	Putative RING zinc finger domain superfamily protein	1.13704	2.70737407029223e-07		Zm00001d035229	Methyl-CpG-binding domain protein 4-like protein	-1.97245	0.00103144559417023
Zm00001d028313	PnFL-2%3B Putative tify domain/CCT motif transcription factor family protein	4.71053	0.0081800303354737		Zm00001d016288	#N/A	-6.2253	3.33867502680423e-07
Zm00001d043238	Peroxidase 56	2.82282	3.08808054183944e-10		Zm00001d036913	Regulator of Vps4 activity in the MVB pathway protein	-1.95544	3.13386342559166e-05
Zm00001d018229	Adenine nucleotide alpha hydrolases-like superfamily protein	2.19295	1.5500748363958e-18		Zm00001d006862	#N/A	-1.41936	0.00907904309252651
Zm00001d028557	17.4 kDa class I heat shock protein	3.53569	1.94091638736567e-06		Zm00001d042113	Ribosomal protein L7Ae/L30e/S12e/Gadd45 family protein	-1.71588	3.35280880785869e-05
Zm00001d028555	17.4 kDa class I heat shock protein 3	1.13162	0.000197798253189721		Zm00001d050266	Cleavage and polyadenylation specificity factor 5	-1.68102	6.08254616153457e-08
Zm00001d051615	Putative lectin-domain receptor-like protein kinase family protein	2.01835	3.28312967023478e-08		Zm00001d002875	Encodes alpha-helical IF (intermediate filament)-like protein.	-8.24598	3.60660759460799e-15
Zm00001d028165	Aminotransferase ALD1	1.54636	0.00103327826425726		Zm00001d020540	AP2-like ethylene-responsive transcription factor	-2.04749	6.20239365534584e-05
Zm00001d011654	Putative MAPKKK family protein kinase	4.39703	2.51369189685628e-18		Zm00001d045320	Transcription elongation factor 1 homolog	-1.98758	2.20919607570124e-10
Zm00001d050069	trps8;trehalose-6-phosphate synthase8:	2.2524	6.82574643229449e-05		Zm00001d010239	Putative NAC domain transcription factor superfamily protein	-5.30018	2.15996521906156e-05
Zm00001d028561	17.4 kDa class I heat shock protein	2.0468	0.000696313812639023		Zm00001d044857	Putative AP2/EREBP transcription factor superfamily protein	-1.71479	0.000232879568138807
Zm00001d011183	thi1;thiamine biosynthesis1: low copy, thiazole biosynthesis, cDNA complements yeast thi4	2.59832	0.0025380470795047		Zm00001d026355	E2F transcription factor-like E2FE	-2.08267	0.00176935812067551
Zm00001d014608	Peroxidase 16	2.16054	3.71216064172787e-11		Zm00001d049079	myb domain protein 69	-6.48638	1.5211170823864e-07
Zm00001d021160	#N/A	1.74499	6.54137581256682e-05		Zm00001d029340	40S ribosomal protein S9-2	-2.17584	0.00872738409174602
Zm00001d024210	tps6;terpene synthase6:	7.7352	7.10591397997328e-05		Zm00001d013648	rps15;ribosomal proteinS15: cDNA sequences, SSR umc1564	-4.84042	2.39311520128301e-08
Zm00001d032418	endonuclease/exonuclease/phosphatase family protein	2.72336	5.98808491733745e-11		Zm00001d002789	Pentatricopeptide repeat-containing protein	-1.29141	0.000121912987436896
Zm00001d009140	Peroxidase 64	2.86142	3.07962230193099e-23		Zm00001d033324	B3 domain-containing protein	-2.75039	2.27721863281381e-07
Zm00001d045988	Oleosin Zm-II	1.31682	0.00111566387879475		Zm00001d040693	Tetratricopeptide repeat (TPR)-like superfamily protein	-1.23167	0.000806143115829309
Zm00001d048268	Putative tify domain/CCT motif transcription factor family protein	2.79011	5.32196693205445e-05		Zm00001d015086	Probable tRNA (guanine(26)-N(2))-dimethyltransferase 2	-1.21399	5.73899899159386e-05
Zm00001d008397	Nodulin-related protein 1	1.567	5.19426508505072e-05		Zm00001d001987	adenosine deaminases;RNA binding;RNA binding;adenosine deaminases	-1.37797	0.0125451390917275
Zm00001d012245	Adenine nucleotide alpha hydrolases-like superfamily protein	7.22116	2.8194119923932e-09		Zm00001d026305	Nuclear transcription factor Y subunit A-8	-1.43417	4.43930437390408e-05
Zm00001d018090	anx2;annexin2:	1.20483	0.00416385861689542		Zm00001d027633	Protein PIR	-1.27682	0.00152160760356951
Zm00001d009552	Ubiquitin-conjugating enzyme E2 36	1.1147	0.000329037501342576		Zm00001d013063	ago5c;argonaute5c:	-1.4867	0.000317323206939864
Zm00001d037480	Alkaline alpha galactosidase 2	2.96238	7.39539424206994e-32		Zm00001d046246	Putative NAC domain transcription factor superfamily protein	-1.49605	1.94045645241092e-05
Zm00001d005813	Protein TIFY 10B	2.99163	7.7083210686328e-27		Zm00001d053360	#N/A	-2.33995	3.20782063696375e-05
Zm00001d027900	Protein TIFY 10B	1.35054	4.97773551352789e-06		Zm00001d018435	NAC domain containing protein 74	-1.6896	0.000252871911349577
Zm00001d010529	Probable mediator of RNA polymerase II transcription subunit 37c	1.64956	5.49703928420074e-08		Zm00001d020312	conserved telomere maintenance component 1	-1.27672	6.93684794118985e-05
Zm00001d048517	#N/A	2.14653	1.73335784183192e-06		Zm00001d026590	Auxin response factor 8	-1.56487	3.3873993307401e-07
Zm00001d020390	17.4 kDa class III heat shock protein	2.06459	0.00303981351312799		Zm00001d034157	#N/A	-4.17009	2.15350188312853e-10
Zm00001d003554	22.0 kDa heat shock protein	2.04851	3.50619252143685e-11		Zm00001d048578	DEAD-box ATP-dependent RNA helicase 53	-2.11798	3.87184021105998e-05
Zm00001d027901	ZIM motif family protein	1.4661	3.46307577594674e-05		Zm00001d020113	La-related protein 6B	-3.24472	4.8279027026767e-07
Zm00001d014467	Peroxidase 3	1.94561	9.41664554237194e-07		Zm00001d013801	myb domain protein 101	-1.17497	1.98606737647729e-06
Zm00001d008932	SEC13 protein isoform 1%3B SEC13 protein isoform 2%3B SEC13-related protein	2.24868	1.1411803979136e-24		Zm00001d051355	Putative AP2/EREBP transcription factor superfamily protein	-1.3943	0.000119462897373344
Zm00001d046184	Peroxidase 52	5.49182	7.9420770428736e-17		Zm00001d019477	Homeobox-leucine zipper protein HDG7	-1.22452	5.63978909550093e-05
Zm00001d029747	Peroxidase 64	2.1159	0.000329468602634602		Zm00001d012801	TRF-like 10	-6.04258	2.06436415791487e-11
Zm00001d024734	Peroxidase 2	1.05184	0.0050833207848845		Zm00001d053872	DNA-directed RNA polymerase V subunit 1	-1.31618	3.28267269831953e-09
Zm00001d049741	Putative lectin-domain receptor-like protein kinase family protein	3.58997	1.93648336561538e-14		Zm00001d033364	Putative dual specificity protein phosphatase DSP8	-1.58297	6.55100957159438e-05
Zm00001d051945	phos2;phosphate transporter2:	1.3456	5.78347377234056e-05		Zm00001d006845	Exportin-T	-1.61799	1.58663373297638e-08
Zm00001d040125	phos1;phosphate transporter1:	1.91205	2.48890332475432e-06		Zm00001d008845	Pre-mRNA-processing-splicing factor 8A	-1.42686	0.00178974868665973
Zm00001d042104	gst7;glutathione transferase7: cDNA, functionally expressed in E. coli	1.90633	0.0171231134808089		Zm00001d046153	40S ribosomal protein S4-3	-2.28332	0.000146056864024729
Zm00001d030002	Peroxidase 44	5.27634	2.71735085851926e-05		Zm00001d050438	DEAD-box ATP-dependent RNA helicase 7	-2.15519	0.000110081203235378
Zm00001d011080	Protease inhibitor%3B Proteinase inhibitor	1.07996	0.00213899390688781		Zm00001d023717	Zinc finger BED domain-containing protein DAYSLEEPER	-1.23923	0.00121830698686469
Zm00001d040389	#N/A	1.73252	3.41808526533268e-09		Zm00001d023716	#N/A	-2.72105	1.96793216820894e-07
Zm00001d054067	Probable inactive linolenate hydroperoxide lyase	1.92999	1.12400172094624e-07		Zm00001d024806	Cleavage stimulating factor 64	-4.15291	2.20385607262069e-07
Zm00001d011655	mkkk18;MAP kinase kinase kinase18: function inferred from sequence similarity (Kong et al 2013)	1.4695	7.97497351319357e-05		Zm00001d037876	Putative ribosomal protein S4 (RPS4A) family protein	-2.19141	1.14551618630212e-07
Zm00001d047618	Caltractin	1.44224	5.91355902826291e-05		Zm00001d042097	Actin-interacting protein 1-2	-1.4891	0.000273139905178503
Zm00001d020780	gst23;glutathione transferase23: cDNA, SSR umc2098	1.98164	0.000738124667878132		Zm00001d003168	Protein TRANSPARENT TESTA 16	-5.90928	3.18973255697356e-08
Zm00001d003379	Major latex protein 22%3B Pathogenesis-related protein 2	1.42271	3.52880328230017e-09		Zm00001d027757	Heat stress transcription factor A-6b	-1.88351	0.000279491889937713
Zm00001d040461	Calmodulin-binding protein 25	1.9066	1.36213425432774e-08		Zm00001d017642	Protein REVEILLE 1	-1.73311	1.27615792818814e-05
Zm00001d017288	Aquaporin PIP2-4	1.9377	1.04309895587631e-05		Zm00001d038296	Putative bZIP transcription factor superfamily protein	-3.35171	1.13446474489816e-13
Zm00001d021965	Peroxidase 52	3.50866	1.95223935601453e-06		Zm00001d018767	Protein TRANSPARENT TESTA 16	-9.175	2.433384477528e-14
Zm00001d009936	Basic endochitinase A	3.8158	8.89254379859683e-09		Zm00001d047139	Plasma membrane	-5.37469	2.06918142196944e-46
Zm00001d018445	phos3;phosphate transporter3:	1.09526	0.000100974740041198		Zm00001d033965	Protein WRKY1	-1.769	9.82652652718718e-10
Zm00001d014253	ZIM motif family protein	2.9715	2.26787085279915e-12		Zm00001d026113	nkd2;naked endosperm2: double mutants have multiple (2-5) layers of peripheral endosperm cells that lack starch granules or other features of starchy endosperm	-1.85709	1.22565145088694e-27
Zm00001d054043	bip2;Binding protein homolog2: cDNA, SSR umc1058; regulation similar to bip1; 2 loci, one on 5L, the other 4L	1.06497	1.26389713846319e-10		Zm00001d000270	DNA-directed RNA polymerase subunit beta	-2.03884	4.21399005866814e-07
Zm00001d049813	Triacylglycerol lipase 2	2.22326	1.51250118354932e-12		Zm00001d041886	NAC domain containing protein 74	-3.01261	1.78535868975284e-06
Zm00001d028577	DNA-binding protein	3.79064	3.39901760730722e-18		Zm00001d041513	Ribosomal protein L7Ae/L30e/S12e/Gadd45 family protein	-2.12141	0.00150889806640026
Zm00001d023843	Calmodulin-binding protein 60 G	2.25983	0.000114186595396592		Zm00001d021247	Protein INAPERTURATE POLLEN1	-2.07824	6.75943043783201e-08
Zm00001d033049	ZIM motif family protein	2.24894	0.000131665425920809		Zm00001d032611	Protein argonaute 5	-1.32369	0.000817401067901732
Zm00001d047753	Probable RNA-binding protein ARP1	4.31934	2.60682460341412e-18		Zm00001d023481	#N/A	-6.14803	7.41562078114658e-07
Zm00001d027998	VQ motif-containing protein 9	1.24808	0.000106126527856438		Zm00001d024400	hAT transposon superfamily protein	-2.28547	0.000140887473848187
Zm00001d008214	Rhomboid-like protein 14 mitochondrial	2.7327	2.22868519757854e-15		Zm00001d011877	Protein OSB2 chloroplastic	-1.31702	3.40826051460002e-11
Zm00001d037258	ROS1 protein	2.21889	5.78504977664085e-10		Zm00001d000027	Pleiotropic drug resistance ABC transporter family protein	-2.2088	1.5858269027909e-16
Zm00001d031736	Heat shock factor protein 7	1.31134	0.0014542380001476		Zm00001d022534	Zinc finger BED domain-containing protein DAYSLEEPER	-1.32993	4.09919565631422e-09
Zm00001d032869	L-type lectin-domain containing receptor kinase V.9	1.93777	0.00195168400615214		Zm00001d040362	Dof-type zinc finger DNA-binding family protein	-2.46794	9.32916583552374e-23
Zm00001d017293	#N/A	2.10838	6.19308621791718e-05		Zm00001d021992	Zinc finger protein AZF1	-2.77602	1.99191513312461e-08
Zm00001d002287	LRR receptor-like serine/threonine-protein kinase FLS2	1.69059	0.00487808854636237		Zm00001d043354	Zinc finger BED domain-containing protein DAYSLEEPER	-2.31287	0.00370989215441439
Zm00001d038599	Peroxidase 1	2.75852	1.77205779509258e-19		Zm00001d027566	Exocyst complex component SEC5A	-1.43767	0.0317041785729495
Zm00001d031635	Peroxidase 55	1.27971	2.86198199439081e-07		Zm00001d053287	Ribosomal protein L7Ae/L30e/S12e/Gadd45 family protein	-1.86137	6.84882112526767e-09
Zm00001d016182	Peroxidase 52	2.08042	1.60762353834421e-09		Zm00001d049075	Putative DEAD-box ATP-dependent RNA helicase family protein	-1.89337	0.00229086649854638
Zm00001d003271	Peptide methionine sulfoxide reductase	1.47453	8.70348573115031e-08		Zm00001d017890	Retrotransposon protein Ty1-copia subclass	-1.3637	4.28119501955808e-06
Zm00001d014249	#N/A	1.69374	4.33727629499191e-08		Zm00001d048404	Probable lysine-specific demethylase ELF6	-1.53355	2.13728464787407e-14
Zm00001d033623	Lipoxygenase	2.80776	2.4835236099507e-09		Zm00001d043159	Calmodulin-binding transcription activator 2	-8.40004	3.72842697935578e-12
Zm00001d027965	Aspartyl protease AED3	3.25254	1.39243061959676e-05		Zm00001d026106	Putative MYB DNA-binding domain superfamily protein	-3.59771	1.14206465875808e-07
Zm00001d024903	hsp90;heat shock protein, 90 kDa: heat-induced; encoded protein interacts with HSP101	1.16234	0.000247290840952636		Zm00001d024928	Zinc finger CCCH domain-containing protein 24	-1.35563	1.52465599551097e-05
Zm00001d017199	Temperature-induced lipocalin-1	2.95701	2.522492929742e-08		Zm00001d018065	mTERF family protein	-2.11573	0.00470922355355443
Zm00001d014840	Basic endochitinase 1	7.50219	1.2081594032811e-09		Zm00001d051103	Eukaryotic translation initiation factor 3 subunit E	-1.62442	1.98164399133034e-06
Zm00001d018568	Autophagy-related protein 8c	2.86613	2.0627671601524e-12		Zm00001d007595	#N/A	-2.24426	0.000806262941968795
Zm00001d043196	DNA glycosylase superfamily protein	2.20779	2.9343876927781e-05		Zm00001d022628	R2R3MYB-domain protein	-8.82395	2.97827846438744e-13
Zm00001d033050	ZIM motif family protein	1.2417	0.000231383820939715		Zm00001d009350	Histone H2A variant 1	-1.95302	2.89117484206959e-06
Zm00001d025920	Putative lectin-like receptor protein kinase family protein	1.47841	0.000284892801212812		Zm00001d034172	Protein FATTY ACID EXPORT 3 chloroplastic	-7.45773	1.21988666297782e-09
Zm00001d020702	Mitochondrial phosphate carrier protein 2 mitochondrial	3.85948	2.73979306840768e-10		Zm00001d041536	gras50;GRAS domain family50:	-1.41785	3.71773105917192e-07
Zm00001d031332	Heat shock protein 90-2	1.70176	4.80768799006711e-15		Zm00001d039400	RNA binding (RRM/RBD/RNP motifs) family protein	-1.26222	1.50550449766991e-06
Zm00001d015638	#N/A	3.1309	2.43636316845759e-35		Zm00001d044171	Probable WRKY transcription factor 14	-1.24039	0.00022968600019579
Zm00001d042658	Adenine nucleotide alpha hydrolases-like superfamily protein	2.82492	6.20077206958786e-06		Zm00001d024470	DNA-directed RNA polymerase	-1.2608	3.10116338195446e-06
Zm00001d034859	cobalt ion binding	1.42178	9.98242091661883e-14		Zm00001d052229	Ethylene-responsive transcription factor ERF056	-1.80128	9.54863947058875e-11
Zm00001d008266	Peroxidase 24	3.67215	1.0234355662982e-18		Zm00001d049494	sig1B;sigma factor 1B:	-1.808	0.000520654386969456
Zm00001d040173	irl1;isoflavone reductase-like1: low or single copy, cDNA induced by sulfur starvation; recombinant IRL protein binds NADPH and reacts with anti-pea isoflavone reducatase serum	1.66089	9.65053216142576e-05		Zm00001d048786	Putative HLH DNA-binding domain superfamily protein	-1.53673	0.000831240792728376
Zm00001d052335	Peroxidase 67	3.02045	6.2916252830754e-06		Zm00001d043060	Probable WRKY transcription factor 30	-2.1116	5.53409916400297e-17
Zm00001d043740	Mitogen-activated protein kinase kinase kinase YODA	1.54663	0.00186696893310702		Zm00001d007635	Splicing factor U2af large subunit B	-1.77888	2.44764146694976e-14
Zm00001d048263	Putative tify domain/CCT motif transcription factor family protein%3B ZIM motif family protein	1.29805	4.61677161088067e-10		Zm00001d011075	Leukotriene A-4 hydrolase homolog	-2.85588	5.58070603418868e-21
Zm00001d017502	trpp6;trehalose-6-phosphate phosphatase6:	1.77941	2.8598453253424e-08		Zm00001d033409	NO-associated protein 1 chloroplastic/mitochondrial	-8.30563	8.08474246778922e-12
Zm00001d048950	Hevein-like preproprotein	4.72558	4.52760833593213e-09		Zm00001d047491	Putative jumonji-like transcription factor family protein	-1.28368	5.39488461779662e-11
Zm00001d033987	Heat stress transcription factor A-6b	3.2106	1.27601025218039e-11		Zm00001d013187	Probable transcription factor KAN4	-1.74797	0.00191960673426427
Zm00001d015477	Protein ECERIFERUM 3	2.642	1.93952965749903e-16		Zm00001d043992	bzip1;bZIP transcription factor1:	-1.62693	0.00626919349486161
Zm00001d048795	SPR1	1.97474	3.08602859200399e-06		Zm00001d007339	Zinc finger protein 511	-1.53352	5.64706565506138e-12
Zm00001d002690	pip1a;plasma membrane intrinsic protein1:	2.32433	3.01702991482513e-19		Zm00001d045477	Protein BASIC PENTACYSTEINE6	-1.26538	1.68550961002796e-08
Zm00001d007581	hrbp1;harpin binding protein1:	2.06149	3.48246172204587e-08		Zm00001d025964	Putative homeobox DNA-binding and leucine zipper domain family protein	-1.17492	5.45176496821592e-05
Zm00001d042811	Nematode resistance protein-like HSPRO2	2.12299	3.8995520833198e-13		Zm00001d003128	Zinc finger BED domain-containing protein DAYSLEEPER	-1.55419	4.06072831138085e-08
Zm00001d044293	Protein kinase protein with adenine nucleotide alpha hydrolases-like domain	2.96344	0.00133698627366818		Zm00001d000036	#N/A	-2.12038	0.000355339880126029
Zm00001d042954	Histone H4	1.37843	0.000543233365001101		Zm00001d037362	DNA topoisomerase type IA core	-1.2596	2.2352723377314e-05
Zm00001d029604	Peroxidase 2	1.68107	2.51366163928023e-08		Zm00001d014690	Auxin response factor 7	-1.26071	2.38733642365675e-05
Zm00001d028454	L-type lectin-domain containing receptor kinase V.9	3.00758	0.00211457377399488		Zm00001d011762	Protein STICHEL-like 3	-1.26632	9.0075837504461e-09
Zm00001d024499	Nuclear factor 1 A-type isoform 2	1.12449	0.000231226851128169		Zm00001d008882	tub6;beta tubulin6:	-1.2196	0.00416505247973734
Zm00001d021901	sip1;stress-induced protein1: cDNA sequence homologous to thaumatin-like protein	1.37921	9.96646781029427e-08		Zm00001d004986	RNA-binding (RRM/RBD/RNP motifs) family protein	-1.28804	4.12008720165977e-11
Zm00001d013212	Peroxidase 16	2.34023	0.000392043162895931		Zm00001d002032	#N/A	-1.27151	0.00112383242568673
Zm00001d024827	#N/A	5.80863	2.69842469186891e-06		Zm00001d023884	NO-associated protein 1 chloroplastic/mitochondrial	-8.02775	4.45519843818958e-11
Zm00001d020614	zim28;ZIM-transcription factor 28: Locus designated and assigned to a transcription factor family by the GRASSIUS project (Yilmaz et al 2009) , which also provided the mappings to the B73_Reference Genome sequence v2 gene models.	3.18815	1.64039398524398e-12		Zm00001d033246	Homeobox-leucine zipper protein ATHB-14	-1.33853	0.000332546814260767
Zm00001d037273	Peptide methionine sulfoxide reductase msrB	1.28685	9.75141682218277e-05		Zm00001d039808	Putative pentatricopeptide repeat-containing protein	-1.35428	0.00386361615984323
Zm00001d011846	Calcium-dependent lipid-binding (CaLB domain) family protein	1.94173	2.89374318236052e-14		Zm00001d050728	Homeodomain-like superfamily protein	-1.40061	0.0124403511312549
Zm00001d043912	Adenine nucleotide alpha hydrolases-like superfamily protein	1.16913	0.00203785189648355		Zm00001d046571	Putative HLH DNA-binding domain superfamily protein	-1.63959	3.6577551016117e-06
Zm00001d040399	Peroxidase 24	2.14589	7.35706932900500e-12		Zm00001d006293	NIN-like protein 1	-1.61171	0.000688679361682455
Zm00001d017821	Probable L-type lectin-domain containing receptor kinase S.5	3.67316	4.59950825944107e-12		Zm00001d037780	hAT transposon superfamily protein	-2.93102	2.05466607135917e-06
Zm00001d042128	Crossover junction endonuclease MUS81	1.65292	5.59767087882181e-09		Zm00001d008968	Putative AP2/EREBP transcription factor superfamily protein	-1.33685	0.00206420114264293
Zm00001d048949	Hevein-like preproprotein	5.12244	9.59807397344562e-14		Zm00001d031457	DNA-directed RNA polymerase IV subunit 1	-1.62851	3.77092914613574e-07
Zm00001d048948	Hevein-like preproprotein	1.08435	0.0198966790718275		GO:0003677 MF DNA binding（P-value:0.037）
Zm00001d037941	Ethylene-responsive transcription factor RAP2-3	1.16888	1.27276793784693e-06		Gene ID	Description	log2FC(wx-sweet/wx）	P-value
Zm00001d008664	Annexin D8	2.40113	1.30141216648564e-11		Zm00001d040148	basic helix-loop-helix (bHLH) DNA-binding superfamily protein	-1.67805	1.21230154322882e-05
Zm00001d018197	Soluble inorganic pyrophosphatase 6 chloroplastic	1.01256	1.31217395989129e-07		Zm00001d042605	zinc ion binding;DNA binding	-1.33909	0.0108371276352389
Zm00001d038971	MACPF domain-containing protein NSL1	2.65951	9.97708081465952e-11		Zm00001d027395	NAC domain containing protein 28	-2.96008	1.68838417093647e-17
Zm00001d003190	Endochitinase A	4.04572	2.93992184818109e-68		Zm00001d044490	Pentatricopeptide repeat-containing protein mitochondrial	-1.49164	0.00961395330245906
Zm00001d001865	crr1;cytokinin response regulator1: single copy,cDNA and genomic sequences; induced in leaf by cytokinin, and inorganic nitrogen; SSR umc1622	1.34443	0.00468721456760835		Zm00001d045262	Putative AP2/EREBP transcription factor superfamily protein	-2.31254	0.000300847471750372
Zm00001d011079	Subtilisin-chymotrypsin inhibitor-2A	3.03774	8.26125597519774e-08		Zm00001d029474	Scarecrow-like protein 29	-3.56131	1.31432339004431e-07
Zm00001d024303	Defensin-like protein 1	1.16575	0.000179748706612163		Zm00001d038812	hox2;homeobox2: cDNA ZmHox1b, meristem specific, duplicate of hox1 based on sequence and expression	-1.29228	4.35235220611612e-10
Zm00001d050346	Annexin	2.13034	1.01904065708102e-08		Zm00001d023332	Probable WRKY transcription factor 38	-3.16753	4.40127111470025e-06
Zm00001d037410	Peroxidase 1	8.93808	1.47100522204039e-11		Zm00001d026017	Protein REVEILLE 1	-1.99906	2.87413415094225e-11
Zm00001d008841	17.8 kDa class II heat shock protein	1.57187	9.33483950541526e-09		Zm00001d041536	gras50;GRAS domain family50:	-1.41785	3.71773105917192e-07
Zm00001d028816	Pathogenesis-related protein 10	3.70145	9.42917361543587e-06		Zm00001d043536	Heat stress transcription factor C-1	-1.64325	0.000156906420485364
Zm00001d028815	Pathogenesis-related protein [source:UniProtKB/TrEMBL;Acc:Q41298_SORBI]	2.42877	6.89527588856867e-07		Zm00001d011745	B3 domain-containing protein	-1.26343	1.05933654131544e-07
Zm00001d018298	17.4 kDa class III heat shock protein	1.0177	0.0232417034989249		Zm00001d013020	hAT transposon superfamily protein	-1.56791	8.51912442190705e-05
Zm00001d039554	Replication protein A 14 kDa subunit B	1.91691	0.000909959149716118		Zm00001d038887	Plant-specific TFIIB-related protein 2	-2.61575	5.15394637130433e-11
Zm00001d003757	Bifunctional inhibitor/lipid-transfer protein/seed storage 2S albumin superfamily protein	2.90439	0.000179056476728359		Zm00001d053166	#N/A	-2.09134	0.000536262330648421
Zm00001d026154	Glutathione peroxidase	1.0301	1.1725766594701e-05		Zm00001d012544	myb domain protein 81	-2.28079	0.000430682941365014
Zm00001d022457	px3;peroxidase3: electrophoretic mobility, anodal; monomeric; widely distributed in tissues	5.7964	0.00597195999921941		Zm00001d002799	Homeobox-leucine zipper protein ATHB-12	-1.476	2.22386561678487e-05
Zm00001d007633	Ribosome associated membrane protein RAMP4	1.03048	9.30674471403783e-07		Zm00001d040527	Transcription factor MYB86	-2.67917	4.24422047329286e-09
Zm00001d010855	Stress protein%3B Stress-related protein	1.06	6.52447948457743e-06		Zm00001d047589	Putative homeodomain containing protein	-1.56194	0.00281052880252648
Zm00001d022453	Peroxidase 52	6.78498	2.12127455100011e-08		Zm00001d002545	Protein REVEILLE 1	-1.53706	1.28356516074603e-10
Zm00001d031184	RING finger protein 5	1.03126	0.000717244419144218		Zm00001d025697	Replication protein-like	-3.47437	9.1889322861149e-19
Zm00001d028230	Sugar transport protein 13	5.18096	8.26456945895238e-08		Zm00001d051949	hAT transposon superfamily protein	-2.12256	1.16490783784526e-08
Zm00001d026094	Heat stress transcription factor B-2b	1.29387	0.00526660517666341		Zm00001d016257	basic helix-loop-helix (bHLH) DNA-binding superfamily protein	-2.10977	0.0010571010943561
Zm00001d040787	Abscisic stress-ripening protein 1	9.32153	6.28917562064529e-13		Zm00001d042691	DNA repair protein XRCC2 homolog	-1.70511	1.19590073247954e-06
Zm00001d040786	#N/A	7.18516	9.13672962168708e-09		Zm00001d051382	Replication protein-like	-2.07274	0.00120603333164326
Zm00001d050119	Activator of heat shock protein ATPase	1.63194	1.3632364953061e-06		Zm00001d035229	Methyl-CpG-binding domain protein 4-like protein	-1.97245	0.00103144559417023
Zm00001d021122	cobalt ion binding	1.23637	4.7856891688415e-07		Zm00001d006862	#N/A	-1.41936	0.00907904309252651
Zm00001d052136	acco20;1-aminocyclopropane-1-carboxylate oxidase20:	1.37236	2.95606505364277e-07		Zm00001d020540	AP2-like ethylene-responsive transcription factor	-2.04749	6.20239365534584e-05
Zm00001d036370	Chitinase2	4.51145	0.000105378223922338		Zm00001d010239	Putative NAC domain transcription factor superfamily protein	-5.30018	2.15996521906156e-05
Zm00001d052194	23.6 kDa heat shock protein mitochondrial	2.19464	1.13183726315166e-17		Zm00001d044857	Putative AP2/EREBP transcription factor superfamily protein	-1.71479	0.000232879568138807
Zm00001d021843	#N/A	1.72133	2.20685538599072e-09		Zm00001d026355	E2F transcription factor-like E2FE	-2.08267	0.00176935812067551
Zm00001d025565	Luminal-binding protein 2	1.49675	0.000845306145400584		Zm00001d050728	Homeodomain-like superfamily protein	-1.40061	0.0124403511312549
Zm00001d005727	Plant UBX domain-containing protein 2	1.14411	6.60748679476624e-06		Zm00001d026305	Nuclear transcription factor Y subunit A-8	-1.43417	4.43930437390408e-05
Zm00001d026573	Methylthioribose kinase	1.7814	8.90752815612066e-13		Zm00001d018435	NAC domain containing protein 74	-1.6896	0.000252871911349577
Zm00001d046471	Multiprotein-bridging factor 1c	2.29183	2.41190297969399e-31		Zm00001d020312	conserved telomere maintenance component 1	-1.27672	6.93684794118985e-05
Zm00001d005454	#N/A	2.82032	9.93596865180435e-10		Zm00001d026590	Auxin response factor 8	-1.56487	3.3873993307401e-07
Zm00001d046865	Protein ECERIFERUM 3	1.17931	1.75874873756809e-05		Zm00001d013801	myb domain protein 101	-1.17497	1.98606737647729e-06
Zm00001d025401	aasr5;abscisic acid stress ripening5:	1.21977	3.54510017104064e-05		Zm00001d051355	Putative AP2/EREBP transcription factor superfamily protein	-1.3943	0.000119462897373344
Zm00001d020585	Histone H4	1.06967	0.0384358279762501		Zm00001d019477	Homeobox-leucine zipper protein HDG7	-1.22452	5.63978909550093e-05
Zm00001d020584	Histone H4	1.66696	5.7136252969445e-06		Zm00001d024400	hAT transposon superfamily protein	-2.28547	0.000140887473848187
Zm00001d028630	Heat shock cognate 70 kDa protein 2	3.72081	3.09967478967342e-28		Zm00001d043159	Calmodulin-binding transcription activator 2	-8.40004	3.72842697935578e-12
Zm00001d027899	ZIM motif family protein	1.18174	0.00553245563653839		Zm00001d053872	DNA-directed RNA polymerase V subunit 1	-1.31618	3.28267269831953e-09
Zm00001d032439	DNA excision repair protein ERCC-1	2.79418	1.4739204299534e-15		Zm00001d023717	Zinc finger BED domain-containing protein DAYSLEEPER	-1.23923	0.00121830698686469
GO:0003700 MF transcription factor activity（P-value:0.004）					Zm00001d003168	Protein TRANSPARENT TESTA 16	-5.90928	3.18973255697356e-08
Gene ID	Description	log2FC(wx-sweet/wx）	P-value		Zm00001d027757	Heat stress transcription factor A-6b	-1.88351	0.000279491889937713
Zm00001d037607	Probable WRKY transcription factor 50	2.1056	0.00297093982271879		Zm00001d017642	Protein REVEILLE 1	-1.73311	1.27615792818814e-05
Zm00001d042591	Agamous-like MADS-box protein AGL11	1.33648	0.000796167393366577		Zm00001d047139	Plasma membrane	-5.37469	2.06918142196944e-46
Zm00001d029679	Ethylene-responsive transcription factor ERF025	2.53738	6.07138785376424e-05		Zm00001d018767	Protein TRANSPARENT TESTA 16	-9.175	2.433384477528e-14
Zm00001d020932	Helix-loop-helix DNA-binding domain containing protein	1.81865	4.85419781266658e-05		Zm00001d038296	Putative bZIP transcription factor superfamily protein	-3.35171	1.13446474489816e-13
Zm00001d052167	Putative AP2/EREBP transcription factor superfamily protein	1.79452	0.000691433445263924		Zm00001d033965	Protein WRKY1	-1.769	9.82652652718718e-10
Zm00001d017920	Homeobox-leucine zipper protein HAT5	1.4033	2.30420980695977e-06		Zm00001d000270	DNA-directed RNA polymerase subunit beta	-2.03884	4.21399005866814e-07
Zm00001d028524	Ethylene-responsive transcription factor ERF014	2.63071	9.22879135572288e-11		Zm00001d041886	NAC domain containing protein 74	-3.01261	1.78535868975284e-06
Zm00001d009573	Putative AP2/EREBP transcription factor superfamily protein	4.55122	0.000323299181380444		Zm00001d021247	Protein INAPERTURATE POLLEN1	-2.07824	6.75943043783201e-08
Zm00001d027924	#N/A	1.8589	7.6285548022502e-12		Zm00001d023481	#N/A	-6.14803	7.41562078114658e-07
Zm00001d036392	BZIP transcription factor TRAB1	2.81033	1.25418423037956e-08		Zm00001d012801	TRF-like 10	-6.04258	2.06436415791487e-11
Zm00001d027461	DNA binding protein	1.92084	6.61416605609002e-12		Zm00001d011877	Protein OSB2 chloroplastic	-1.31702	3.40826051460002e-11
Zm00001d039032	Putative WRKY DNA-binding domain superfamily protein	4.62339	0.000421968178056499		Zm00001d000027	Pleiotropic drug resistance ABC transporter family protein	-2.2088	1.5858269027909e-16
Zm00001d041960	Transcription factor LUX	1.21161	0.0032026892140157		Zm00001d022534	Zinc finger BED domain-containing protein DAYSLEEPER	-1.32993	4.09919565631422e-09
Zm00001d043782	DNA-binding protein RAV1	1.79855	2.84849096145106e-13		Zm00001d040362	Dof-type zinc finger DNA-binding family protein	-2.46794	9.32916583552374e-23
Zm00001d036726	Putative WRKY DNA-binding domain superfamily protein	2.25205	0.000140566059303921		Zm00001d032999	DOF40 C2C2-DOF type transcription factor	-2.68741	4.29230970128651e-16
Zm00001d039434	Agamous-like MADS-box protein AGL5	1.22829	0.00604037312860931		Zm00001d049079	myb domain protein 69	-6.48638	1.5211170823864e-07
Zm00001d018571	BZIP transcription factor	1.04171	0.0180209317838749		Zm00001d026106	Putative MYB DNA-binding domain superfamily protein	-3.59771	1.14206465875808e-07
Zm00001d031561	Transcription factor bHLH62	1.67311	5.46020355100242e-14		Zm00001d018065	mTERF family protein	-2.11573	0.00470922355355443
Zm00001d010617	Putative WRKY DNA-binding domain superfamily protein	4.91317	1.41046808050441e-05		Zm00001d046246	Putative NAC domain transcription factor superfamily protein	-1.49605	1.94045645241092e-05
Zm00001d051461	Chitin-inducible gibberellin-responsive protein 2	2.74427	4.52090580247182e-07		Zm00001d022628	R2R3MYB-domain protein	-8.82395	2.97827846438744e-13
Zm00001d008793	Probable WRKY transcription factor 50	3.88218	1.19981625699408e-06		Zm00001d009350	Histone H2A variant 1	-1.95302	2.89117484206959e-06
Zm00001d038801	GATA transcription factor 12	1.61385	0.00251035397350028		Zm00001d031457	DNA-directed RNA polymerase IV subunit 1	-1.62851	3.77092914613574e-07
Zm00001d045398	Putative homeobox DNA-binding and leucine zipper domain family protein	3.22074	9.15627498471135e-06		Zm00001d044171	Probable WRKY transcription factor 14	-1.24039	0.00022968600019579
Zm00001d039019	Putative AP2/EREBP transcription factor superfamily protein	3.84337	1.471602316029e-06		Zm00001d024470	DNA-directed RNA polymerase	-1.2608	3.10116338195446e-06
Zm00001d021826	Nodulation signaling pathway 2 protein	1.99	0.000666452055686447		Zm00001d052229	Ethylene-responsive transcription factor ERF056	-1.80128	9.54863947058875e-11
Zm00001d048208	Ethylene-responsive transcription factor ERF055	4.74764	0.000239260618865831		Zm00001d049494	sig1B;sigma factor 1B:	-1.808	0.000520654386969456
Zm00001d018142	MADS-box protein SVP	1.03187	0.00720920588687032		Zm00001d043992	bzip1;bZIP transcription factor1:	-1.62693	0.00626919349486161
Zm00001d028962	WRKY55-superfamily of TFs having WRKY and zinc finger domains	1.84866	1.75973817955173e-05		Zm00001d043060	Probable WRKY transcription factor 30	-2.1116	5.53409916400297e-17
Zm00001d005892	Ethylene-responsive transcription factor ERF109	3.2756	2.22162324322012e-17		Zm00001d046571	Putative HLH DNA-binding domain superfamily protein	-1.63959	3.6577551016117e-06
Zm00001d012482	Putative WRKY DNA-binding domain superfamily protein	2.24886	2.08828700731789e-07		Zm00001d011075	Leukotriene A-4 hydrolase homolog	-2.85588	5.58070603418868e-21
Zm00001d043420	Basic leucine zipper 34	4.24411	1.56431533248801e-05		Zm00001d047491	Putative jumonji-like transcription factor family protein	-1.28368	5.39488461779662e-11
Zm00001d011639	AP2/ERF and B3 domain-containing transcription repressor TEM1	1.08522	8.37826137728159e-05		Zm00001d013187	Probable transcription factor KAN4	-1.74797	0.00191960673426427
Zm00001d002762	Ethylene-responsive transcription factor 2	1.24849	3.42694850619143e-06		Zm00001d048786	Putative HLH DNA-binding domain superfamily protein	-1.53673	0.000831240792728376
Zm00001d011527	Probable WRKY transcription factor 71	1.66212	4.21784592196427e-08		Zm00001d045477	Protein BASIC PENTACYSTEINE6	-1.26538	1.68550961002796e-08
Zm00001d011134	Putative AP2/EREBP transcription factor superfamily protein	1.41583	0.00450571129438138		Zm00001d025964	Putative homeobox DNA-binding and leucine zipper domain family protein	-1.17492	5.45176496821592e-05
Zm00001d053988	Ocs element-binding factor 1%3B Putative bZIP transcription factor superfamily protein	1.51949	5.70523620778529e-07		Zm00001d003128	Zinc finger BED domain-containing protein DAYSLEEPER	-1.55419	4.06072831138085e-08
Zm00001d031796	AP2 domain containing protein	2.97413	1.65032891645782e-14		Zm00001d037362	DNA topoisomerase type IA core	-1.2596	2.2352723377314e-05
Zm00001d026448	Floral homeotic protein APETALA 2	2.03311	8.30486793526092e-08		Zm00001d014690	Auxin response factor 7	-1.26071	2.38733642365675e-05
Zm00001d011403	Putative WRKY DNA-binding domain superfamily protein	1.71931	7.7345017286928e-05		Zm00001d011762	Protein STICHEL-like 3	-1.26632	9.0075837504461e-09
Zm00001d018255	Nuclear transcription factor Y subunit A-3	2.33289	7.44906402949306e-05		Zm00001d008882	tub6;beta tubulin6:	-1.2196	0.00416505247973734
Zm00001d043025	Probable WRKY transcription factor 33	2.29406	6.90115679575333e-12		Zm00001d043354	Zinc finger BED domain-containing protein DAYSLEEPER	-2.31287	0.00370989215441439
Zm00001d016457	Probable WRKY transcription factor 11	4.23001	4.08599529560152e-06		Zm00001d007595	#N/A	-2.24426	0.000806262941968795
Zm00001d001907	Ethylene-responsive transcription factor 7	3.25916	1.39088280306499e-17		Zm00001d033246	Homeobox-leucine zipper protein ATHB-14	-1.33853	0.000332546814260767
Zm00001d048455	Putative bZIP transcription factor superfamily protein	1.45157	0.000451242626993896		Zm00001d033324	B3 domain-containing protein	-2.75039	2.27721863281381e-07
Zm00001d018158	Ethylene-responsive element binding protein 2	2.58492	1.33832571571741e-09		Zm00001d006293	NIN-like protein 1	-1.61171	0.000688679361682455
Zm00001d023843	Calmodulin-binding protein 60 G	2.25983	0.000114186595396592		Zm00001d037780	hAT transposon superfamily protein	-2.93102	2.05466607135917e-06
Zm00001d020136	WRKY74-superfamily of TFs having WRKY and zinc finger domains	2.03691	4.84216092281553e-08		Zm00001d008968	Putative AP2/EREBP transcription factor superfamily protein	-1.33685	0.00206420114264293
Zm00001d052152	Putative AP2/EREBP transcription factor superfamily protein	2.07447	1.3004592419335e-07		GO:0016462 MF pyrophosphatase activity（P-value:0.043）
Zm00001d053859	Ethylene-responsive transcription factor 3%3B Putative AP2/EREBP transcription factor superfamily protein	1.35925	0.014819059763553		Gene ID	Description	log2FC(wx-sweet/wx）	P-value
Zm00001d028577	DNA-binding protein	3.79064	3.39901760730722e-18		Zm00001d002875	Encodes alpha-helical IF (intermediate filament)-like protein.	-8.24598	3.60660759460799e-15
Zm00001d000179	ereb1;AP2-EREBP-transcription factor 1: Locus designated and assigned to a transcription factor family by the GRASSIUS project (Yilmaz et al 2009) , which also provided the mappings to the B73_Reference Genome sequence v2 gene models.	3.75811	1.56098024985683e-13		Zm00001d047799	Heat shock 70 kDa protein 5	-1.44937	1.32521109484477e-19
Zm00001d038584	Putative AP2/EREBP transcription factor superfamily protein	3.18462	1.61429456252737e-05		Zm00001d004870	#N/A	-3.10041	3.13212229161383e-16
Zm00001d032265	WRKY69-superfamily of TFs having WRKY and zinc finger domains	4.11266	1.80739284809368e-10		Zm00001d032598	Transducin/WD40 repeat-like superfamily protein	-4.24224	1.91081235053756e-12
Zm00001d029884	Ethylene-responsive transcription factor ERF035	1.91212	0.000123901986291682		Zm00001d041253	Helicase	-6.85904	4.22197208999399e-08
Zm00001d052847	Putative WRKY DNA-binding domain superfamily protein	1.30901	5.99854312855902e-07		Zm00001d007417	ATP-dependent DNA helicase chloroplastic	-1.46233	0.000126227040460632
Zm00001d017778	Transcription factor bHLH63	1.65514	4.99415640062127e-07		Zm00001d050438	DEAD-box ATP-dependent RNA helicase 7	-2.15519	0.000110081203235378
Zm00001d002079	Dehydration responsive element binding protein	1.68859	9.20875235940122e-05		Zm00001d010849	#N/A	-1.83276	8.69761183393833e-06
Zm00001d006169	CBF3-like protein%3B CRT/DRE binding factor%3B DREB-like protein	3.15259	2.73893727526845e-06		Zm00001d040413	#N/A	-2.17106	0.000533128443506642
Zm00001d038023	Putative WRKY DNA-binding domain superfamily protein	2.43884	2.86503257653139e-31		Zm00001d003578	#N/A	-2.42074	2.71391552673885e-10
Zm00001d027991	HB-type transcription factor	1.48349	4.94561645109561e-05		Zm00001d053542	#N/A	-5.27477	1.22943530038141e-06
Zm00001d043950	Probable WRKY transcription factor 71	1.69813	2.2156150664817e-10		Zm00001d044476	ABC transporter G family member 10	-3.82258	1.77988661076136e-07
Zm00001d026271	Putative AP2/EREBP transcription factor superfamily protein	1.09043	5.13613915656142e-05		Zm00001d020134	ABC transporter G family member 40	-1.2114	1.40449138743192e-05
Zm00001d052738	Heat stress transcription factor B-2b	1.25786	0.000262332682279432		Zm00001d018441	P-loop containing nucleoside triphosphate hydrolases superfamily protein	-1.70118	1.09314763407064e-11
Zm00001d031736	Heat shock factor protein 7	1.31134	0.0014542380001476		Zm00001d044798	#N/A	-1.27156	0.000211860284722862
Zm00001d026182	Ethylene-responsive transcription factor ERF035	4.00763	0.000252676481699915		Zm00001d047318	#N/A	-6.09083	1.04448645465935e-06
Zm00001d046651	#N/A	3.76358	1.8656831908056e-07		Zm00001d045707	#N/A	-1.2488	0.00254984068242404
Zm00001d045589	Scarecrow-like protein 6	1.4854	0.00224048377297369		Zm00001d035913	Cell division control protein 48 homolog C	-8.58698	1.57262313674284e-12
Zm00001d045227	Agamous-like MADS-box AGL8-like protein	8.43352	3.93243867395741e-12		Zm00001d020666	mrpa2;multidrug resistance associated protein2: ATP-binding cassette (ABC) transporter	-1.42839	1.25984391696907e-06
Zm00001d002760	Ethylene-responsive transcription factor ERF105	4.14381	0.000313428943899606		Zm00001d020664	Gamma-tubulin complex component 3	-1.43336	6.20690109982393e-09
Zm00001d043569	Probable WRKY transcription factor 69	2.97996	3.56381212822212e-06		Zm00001d011598	P-loop containing nucleoside triphosphate hydrolases superfamily protein	-6.87266	7.93776405154026e-08
Zm00001d017350	Transcription factor TCP21	1.56548	0.00170977116956965		Zm00001d000270	DNA-directed RNA polymerase subunit beta	-2.03884	4.21399005866814e-07
Zm00001d028361	Protein SHOOT GRAVITROPISM 5	3.90818	1.11019681573641e-06		Zm00001d050284	tRNA modification GTPase trmE	-1.59217	2.45141211833462e-08
Zm00001d048474	MADS1	1.02817	0.0246723068934633		Zm00001d020985	Calcium-transporting ATPase 9 plasma membrane-type	-1.23645	0.00585002728305027
Zm00001d017592	Dehydration-responsive element-binding protein 1A	5.22563	3.45256583459568e-06		Zm00001d021244	#N/A	-1.25742	0.00265520365401116
Zm00001d024324	Putative AP2/EREBP transcription factor superfamily protein	3.28624	2.01749177194092e-24		Zm00001d048578	DEAD-box ATP-dependent RNA helicase 53	-2.11798	3.87184021105998e-05
Zm00001d042127	GRAS family transcription factor containing protein	1.79173	1.00365889142117e-05		Zm00001d026366	Putative SNF2-domain/RING finger domain/helicase domain protein	-1.41416	5.09481335490402e-05
Zm00001d049364	Ethylene-responsive transcription factor 4%3B Putative AP2/EREBP transcription factor superfamily protein	1.34455	5.4529417969303e-05		Zm00001d035292	#N/A	-1.5975	6.43874740988979e-06
Zm00001d052405	wri2;WRI1 transcription factor2:	4.39246	3.65883968812711e-28		Zm00001d005840	#N/A	-2.95947	9.8766953370647e-05
Zm00001d035457	Trihelix transcription factor GT-3b	1.06423	0.000502047616918639		Zm00001d041323	Di-glucose binding protein with Kinesin motor domain	-2.43248	3.79091136508358e-09
Zm00001d015639	Ethylene-responsive transcription factor 3	1.47191	0.00219004546212711		Zm00001d011762	Protein STICHEL-like 3	-1.26632	9.0075837504461e-09
Zm00001d002618	Dehydration-responsive element-binding protein 1D	5.06278	3.64556061763326e-10		Zm00001d050303	Cell division control protein 48 homolog D	-3.16581	2.2509548997642e-05
Zm00001d051981	GATA transcription factor 8	1.27787	3.99161359136231e-09		Zm00001d036973	Ras-related protein Rab5	-1.8267	9.12243537492657e-11
Zm00001d012746	Probable WRKY transcription factor 69	1.90474	5.04651801779263e-10		Zm00001d049075	Putative DEAD-box ATP-dependent RNA helicase family protein	-1.89337	0.00229086649854638
Zm00001d051620	AT-hook motif nuclear-localized protein 29	3.11372	0.000689318686348723		Zm00001d012803	Replication protein-like	-1.82872	2.60862161358984e-05
Zm00001d030532	Homeobox-leucine zipper protein ATHB-6	3.59437	5.4886130101031e-08		Zm00001d046537	ABC transporter G family member 26	-1.85577	0.00351071595642871
Zm00001d042717	Ethylene-responsive transcription factor ABR1	1.36367	3.52747409332063e-05		Zm00001d017981	#N/A	-1.57054	6.26944485959936e-05
Zm00001d027852	hb102;Homeobox-transcription factor 102: Locus designated and assigned to a transcription factor family by the GRASSIUS project (Yilmaz et al 2009) , which also provided the mappings to the B73_Reference Genome sequence v2 gene models.	3.94851	0.000268528034744209		Zm00001d038845	Myosin family protein with Dil domain	-1.27294	3.22630465534608e-05
Zm00001d033987	Heat stress transcription factor A-6b	3.2106	1.27601025218039e-11		Zm00001d038844	Myosin family protein with Dil domain	-2.36011	0.000639063998929364
Zm00001d017462	Ethylene-responsive transcription factor 1A	5.83443	2.30961412958562e-06		Zm00001d004747	#N/A	-1.63791	0.000323864122294855
Zm00001d017466	Ethylene-responsive transcription factor ERF105	3.35734	3.20191083466029e-05		Zm00001d045635	Helicase protein MOM1	-1.25379	2.43426552785624e-07
Zm00001d010399	Putative WRKY DNA-binding domain superfamily protein isoform 1%3B Putative WRKY DNA-binding domain superfamily protein isoform 2	1.17712	7.61027050880944e-07		Zm00001d042691	DNA repair protein XRCC2 homolog	-1.70511	1.19590073247954e-06
Zm00001d022424	NAC domain transcription factor	2.09938	1.06604369060476e-21		Zm00001d042795	#N/A	-4.35012	6.42617850004669e-21
Zm00001d037317	Transcription factor PERIANTHIA	2.23226	0.00015309335082786		Zm00001d025156	Phospholipid-transporting ATPase 2	-1.23342	0.00257596501183581
Zm00001d053746	Probable WRKY transcription factor 40	2.63127	1.0092164311287e-22		Zm00001d040499	#N/A	-1.27501	0.00118370021779187
Zm00001d048227	Putative homeobox DNA-binding and leucine zipper domain family protein	2.53265	1.86464310316823e-06		Zm00001d007637	#N/A	-1.42407	0.000731832561622464
Zm00001d052102	Putative AP2/EREBP transcription factor superfamily protein	5.40372	1.8862537518737e-05		Zm00001d002817	Kinesin-like protein KIN-7G	-3.3587	3.18033445483038e-15
Zm00001d018191	Ethylene-responsive transcription factor ERF014	4.40461	5.17809128132262e-18		Zm00001d029592	Protein ROOT HAIR DEFECTIVE 3	-4.10494	1.03660632109927e-23
Zm00001d026563	Ethylene-responsive transcription factor 7	1.48396	8.35281971623839e-11		Zm00001d033007	fringe-related protein	-6.57634	1.46538696399435e-07
Zm00001d036003	dbp4;DRE-binding protein4: AP2/ERF transcription factor; confers resistance to drought and cold when transferred to Arabidopsis	3.49065	4.40315069207127e-10		GO:0005515 MF protein binding（P-value:0.00078）
Zm00001d017477	Ethylene-responsive transcription factor ERF035	2.52546	7.50629969555329e-11		Gene ID	Description	log2FC(wx-sweet/wx）	P-value
Zm00001d037941	Ethylene-responsive transcription factor RAP2-3	1.16888	1.27276793784693e-06		Zm00001d004877	Coatomer subunit beta'-3	-2.07406	0.000288212515527063
Zm00001d003451	ETHYLENE INSENSITIVE 3-like 5 protein	2.63808	3.92420043957551e-05		Zm00001d040148	basic helix-loop-helix (bHLH) DNA-binding superfamily protein	-1.67805	1.21230154322882e-05
Zm00001d039194	RNA polymerase sigma factor sigE chloroplastic/mitochondrial	3.185	1.61508735389688e-07		Zm00001d022465	F-actin-capping protein subunit alpha	-1.25705	1.45534887063789e-05
Zm00001d012294	lrs1;liguleless related sequence1: bzip90 locus designated and assigned to a transcription factor family by the GRASSIUS project (Yilmaz et al 2009) , which also provided the mappings to the B73_Reference Genome sequence v2 gene models.	1.63907	0.0016800354114634		Zm00001d014728	Type 2 DNA topoisomerase 6 subunit B-like	-1.80243	2.99231996712042e-09
Zm00001d039245	WRKY transcription factor 6	1.09336	0.00374971180300317		Zm00001d012675	Glutathione S-transferase 1	-4.03494	1.49226517558844e-40
Zm00001d048312	Homeobox-leucine zipper protein ATHB-23	2.48793	8.61391341718768e-08		Zm00001d042605	zinc ion binding;DNA binding	-1.33909	0.0108371276352389
Zm00001d031728	Dehydration-responsive element-binding protein 1B	3.28377	1.94124055935082e-10		Zm00001d044490	Pentatricopeptide repeat-containing protein mitochondrial	-1.49164	0.00961395330245906
Zm00001d031725	Transcription factor TCP9	1.32135	0.000224429886321718		Zm00001d012445	Nuclear transcription factor Y subunit B-8	-2.09464	2.84326404355126e-09
Zm00001d018971	Regulatory protein opaque-2	1.22978	3.69979456815489e-08		Zm00001d025264	Pentatricopeptide repeat-containing protein chloroplastic	-2.04506	7.98771360169441e-06
Zm00001d034073	Probable WRKY transcription factor 57	2.21937	4.98758004528006e-11		Zm00001d032598	Transducin/WD40 repeat-like superfamily protein	-4.24224	1.91081235053756e-12
Zm00001d021205	Dehydration-responsive element-binding protein 1B	2.66351	4.95736980925733e-12		Zm00001d038812	hox2;homeobox2: cDNA ZmHox1b, meristem specific, duplicate of hox1 based on sequence and expression	-1.29228	4.35235220611612e-10
Zm00001d021207	DRE-binding protein 3	1.91625	5.256713447717e-06		Zm00001d051816	Pentatricopeptide repeat-containing protein	-1.26595	0.00158788579547784
Zm00001d004868	Transcription factor LHW	2.31994	4.63085763931202e-05		Zm00001d018441	P-loop containing nucleoside triphosphate hydrolases superfamily protein	-1.70118	1.09314763407064e-11
Zm00001d021208	Dehydration-responsive element-binding protein 1B	1.57272	0.0052637417016558		Zm00001d015678	Probable UDP-N-acetylglucosamine--peptide N-acetylglucosaminyltransferase SEC	-2.02452	0.00291108203385052
Zm00001d050247	Putative WRKY DNA-binding domain superfamily protein%3B WRKY69-superfamily of TFs having WRKY and zinc finger domains	4.10678	4.83723495112384e-13		Zm00001d009873	Heat shock protein DnaJ with tetratricopeptide repeat	-1.27322	0.000941328942743606
Zm00001d051550	Probable WRKY transcription factor 14	2.63097	2.14869986062163e-05		Zm00001d006152	SH3 domain-containing protein 3	-4.38738	0.000388157627242305
Zm00001d015515	Probable WRKY transcription factor 40	1.99449	6.71577761559074e-14		Zm00001d011059	#N/A	-4.56034	1.66434474473845e-08
Zm00001d039907	AP2/ERF and B3 domain-containing transcription repressor TEM1	2.80079	1.66894808019965e-07		Zm00001d041464	Pentatricopeptide repeat-containing protein mitochondrial	-1.35528	4.68712745977959e-05
Zm00001d026094	Heat stress transcription factor B-2b	1.29387	0.00526660517666341		Zm00001d019335	ARM repeat superfamily protein	-1.5498	3.34419159139041e-11
Zm00001d042472	Protein SCARECROW	2.81202	1.18762678448736e-16		Zm00001d023339	Ubiquitin thioesterase otubain-like	-2.35053	5.64211475923074e-06
Zm00001d020826	Transcription factor bHLH76	3.13555	7.16188756967238e-35		Zm00001d020985	Calcium-transporting ATPase 9 plasma membrane-type	-1.23645	0.00585002728305027
Zm00001d026398	Transcription factor TGA4	1.30776	0.00371164134928189		Zm00001d024756	Encodes alpha-helical IF (intermediate filament)-like protein.	-1.89603	6.64325497392468e-06
Zm00001d038863	Transcription factor bHLH87	4.19539	2.73149856319385e-06		Zm00001d011923	BTB/POZ domain-containing protein	-1.66494	6.75353145659471e-10
Zm00001d025409	Putative AP2/EREBP transcription factor superfamily protein	2.98608	2.88081935535129e-14		Zm00001d002095	ubiquitin-associated (UBA)/TS-N domain-containing protein	-1.27834	2.01372420898522e-14
Zm00001d024376	Putative WRKY DNA-binding domain superfamily protein%3B WRKY25-superfamily of TFs having WRKY and zinc finger domains	2.19756	1.31127892378828e-14		Zm00001d038649	14-3-3-like protein GF14 nu	-3.102	3.86349213111284e-06
Zm00001d017480	Ethylene-responsive transcription factor ERF035	1.20691	0.000753271916225381		Zm00001d013020	hAT transposon superfamily protein	-1.56791	8.51912442190705e-05
Zm00001d019734	Ethylene-responsive transcription factor 1B	2.16716	0.00159191010073098		Zm00001d044331	Pentatricopeptide repeat-containing protein mitochondrial	-1.51038	0.00145965210348661
Zm00001d018288	Ethylene-responsive transcription factor ERF018	3.83622	0.000468846365513156		Zm00001d038887	Plant-specific TFIIB-related protein 2	-2.61575	5.15394637130433e-11
Zm00001d023248	Scarecrow-like protein 3	1.45827	0.00226932822735811		Zm00001d036653	Protein UNUSUAL FLORAL ORGANS	-6.16593	9.702870705187e-07
Zm00001d029711	Basic-leucine zipper (bZIP) transcription factor family protein	2.83273	2.71886636623458e-07		Zm00001d012540	#N/A	-2.35228	0.00386092725718335
GO:0030246 MF carbohydrate binding（P-value:0.016）					Zm00001d027835	Pentatricopeptide repeat-containing protein	-1.22931	0.00473010443598191
Gene ID	Description	log2FC(wx-sweet/wx）	P-value		Zm00001d039808	Putative pentatricopeptide repeat-containing protein	-1.35428	0.00386361615984323
Zm00001d038304	Carbohydrate-binding-like fold	1.56096	4.79541104375963e-16		Zm00001d041323	Di-glucose binding protein with Kinesin motor domain	-2.43248	3.79091136508358e-09
Zm00001d020138	L-type lectin-domain containing receptor kinase IX.1	1.82727	8.90496113021493e-05		Zm00001d028994	U11/U12 small nuclear ribonucleoprotein 65 kDa protein	-1.7166	1.0336388048763e-11
Zm00001d034007	Protein NDH-DEPENDENT CYCLIC ELECTRON FLOW 5	1.73064	0.000669841910662799		Zm00001d026639	Acyl-CoA-binding domain-containing protein 1	-1.2208	9.40480295794392e-12
Zm00001d032869	L-type lectin-domain containing receptor kinase V.9	1.93777	0.00195168400615214		Zm00001d026535	Protein IQ-DOMAIN 32	-1.47086	4.7285334187372e-09
Zm00001d016934	Galactose mutarotase-like superfamily protein	1.33435	1.43985656280999e-08		Zm00001d044547	Pentatricopeptide repeat-containing protein	-1.79559	6.90682506723054e-06
Zm00001d051615	Putative lectin-domain receptor-like protein kinase family protein	2.01835	3.28312967023478e-08		Zm00001d017514	BEACH domain-containing protein C2	-1.42093	3.08775377792802e-05
Zm00001d017821	Probable L-type lectin-domain containing receptor kinase S.5	3.67316	4.59950825944107e-12		Zm00001d020120	#N/A	-2.69687	7.5977928431218e-27
Zm00001d053135	D-mannose binding lectin family protein	3.00639	0.000883763833384779		Zm00001d051949	hAT transposon superfamily protein	-2.12256	1.16490783784526e-08
Zm00001d005779	ubiquitin carrier protein 7	4.25877	8.43256420901299e-23		Zm00001d013497	Zinc finger CCCH domain-containing protein 30	-1.2259	3.21218937845166e-06
Zm00001d008891	G-type lectin S-receptor-like serine/threonine-protein kinase SD2-5	3.96414	0.000831597395399651		Zm00001d050343	Probable UDP-N-acetylglucosamine--peptide N-acetylglucosaminyltransferase SEC	-1.67975	7.8290331761516e-05
Zm00001d004524	#N/A	3.83442	1.72065479439474e-09		Zm00001d045804	Zinc finger protein CONSTANS-LIKE 9	-1.23532	2.70553634156062e-16
Zm00001d003191	Endochitinase EP3	4.64208	2.04378906223309e-38		Zm00001d012869	Shaggy-related protein kinase kappa	-1.50607	6.88030369087384e-12
Zm00001d003190	Endochitinase A	4.04572	2.93992184818109e-68		Zm00001d033307	Outer arm dynein light chain 1 protein	-1.21093	0.000330112029492192
Zm00001d032408	G-type lectin S-receptor-like serine/threonine-protein kinase B120	6.93763	3.3429198611333e-09		Zm00001d002817	Kinesin-like protein KIN-7G	-3.3587	3.18033445483038e-15
Zm00001d039994	Alpha-xylosidase 1	3.08116	2.83739862122982e-34		Zm00001d037891	Pentatricopeptide repeat-containing protein	-2.32749	8.54606810760014e-06
Zm00001d003434	Galactose mutarotase-like superfamily protein	3.17637	1.5422149986409e-13		Zm00001d038844	Myosin family protein with Dil domain	-2.36011	0.000639063998929364
Zm00001d014840	Basic endochitinase 1	7.50219	1.2081594032811e-09		Zm00001d044139	#N/A	-1.39577	8.30466148244009e-05
Zm00001d003432	Galactose mutarotase-like superfamily protein	1.62826	1.68730315359063e-07		Zm00001d045320	Transcription elongation factor 1 homolog	-1.98758	2.20919607570124e-10
Zm00001d017152	epr4;endochitinase precursor4: involved in inducing pathogen defenses and suppressing herbivore defenses	2.21347	1.96731220131572e-13		Zm00001d007679	Sister-chromatid cohesion protein 3	-1.35004	0.000954477976677089
Zm00001d019312	bgaf1;beta glucosidase aggregating factor1:	2.58896	1.15896823218213e-09		Zm00001d026355	E2F transcription factor-like E2FE	-2.08267	0.00176935812067551
Zm00001d025920	Putative lectin-like receptor protein kinase family protein	1.47841	0.000284892801212812		Zm00001d003168	Protein TRANSPARENT TESTA 16	-5.90928	3.18973255697356e-08
Zm00001d049741	Putative lectin-domain receptor-like protein kinase family protein	3.58997	1.93648336561538e-14		Zm00001d026350	Pentatricopeptide repeat-containing protein	-1.3885	5.1539441899569e-09
Zm00001d008952	Endoglucanase 6	1.49828	6.61055972298478e-08		Zm00001d002789	Pentatricopeptide repeat-containing protein	-1.29141	0.000121912987436896
Zm00001d011832	G-type lectin S-receptor-like serine/threonine-protein kinase SD2-5	3.15309	2.32212073195189e-26		Zm00001d037902	F-box family protein	-1.42961	6.16119529937847e-11
Zm00001d020703	G-type lectin S-receptor-like serine/threonine-protein kinase	2.68291	2.35130180271343e-12		Zm00001d040693	Tetratricopeptide repeat (TPR)-like superfamily protein	-1.23167	0.000806143115829309
Zm00001d007764	Hydroxyproline O-galactosyltransferase GALT4	3.25791	2.24619758824519e-38		Zm00001d018318	Protein kinase superfamily protein with octicosapeptide/Phox/Bem1p domain	-1.23404	0.00400088959650734
Zm00001d042146	hex4;hexokinase4:	1.26482	1.78137807946105e-17		Zm00001d031098	IQ-domain 5	-1.20572	8.19067658856761e-10
Zm00001d053225	Beta-galactosidase 11	1.45597	1.45021330075187e-18		Zm00001d002267	Transcription factor GTE7	-1.67222	1.31302649364065e-10
Zm00001d012313	Carbohydrate-binding-like fold	1.24656	0.0199587128442595		Zm00001d044336	Putative pentatricopeptide repeat-containing protein	-1.24158	0.0121851672562862
Zm00001d009936	Basic endochitinase A	3.8158	8.89254379859683e-09		Zm00001d049744	UvrB/uvrC motif family protein	-4.40604	0.0296602517779477
Zm00001d030942	WAK-like kinase	1.54755	5.33676553417853e-05		Zm00001d036925	Protein kinase Kelch repeat:Kelch	-2.56031	3.82846824363544e-05
Zm00001d050164	Wall-associated receptor kinase-like 20	1.57526	0.000288966994890261		Zm00001d007485	LRR receptor-like serine/threonine-protein kinase GSO2	-2.94102	2.24157509732662e-05
Zm00001d036370	Chitinase2	4.51145	0.000105378223922338		Zm00001d026321	F-box/kelch-repeat protein	-7.73056	1.6219737815844e-10
Zm00001d033573	Hydroxyproline O-galactosyltransferase GALT4	2.1018	2.55202258130436e-06		Zm00001d026590	Auxin response factor 8	-1.56487	3.3873993307401e-07
Zm00001d053087	G-type lectin S-receptor-like serine/threonine-protein kinase SD2-5	3.57325	5.93089969402223e-09		Zm00001d044121	auxin-like 1 protein	-1.28099	1.8307021645434e-05
Zm00001d003188	Endochitinase EP3	4.77309	2.19636763451215e-26		Zm00001d000076	Pentatricopeptide repeat-containing protein	-1.26705	0.00465951022743196
Zm00001d034781	G-type lectin S-receptor-like serine/threonine-protein kinase	1.8529	7.73508583242085e-08		Zm00001d048978	F-box domain containing protein	-3.16746	4.21344277352687e-06
Zm00001d024621	Phloem-specific lectin	3.31202	0.000335292485285681		Zm00001d007370	#N/A	-5.89631	2.74422308352641e-06
Zm00001d028454	L-type lectin-domain containing receptor kinase V.9	3.00758	0.00211457377399488		Zm00001d021001	#N/A	-7.80561	1.50159997885437e-10
Zm00001d006297	G-type lectin S-receptor-like serine/threonine-protein kinase B120	2.59628	5.86729223372928e-13		Zm00001d011641	Putative leucine-rich repeat receptor-like protein kinase family protein	-4.84684	9.97562214883662e-05
GO:0004871 MF signal transducer activity（P-value:0.052）					Zm00001d028277	hAT transposon superfamily protein	-2.502	2.4582440873625e-06
Gene ID	Description	log2FC(wx-sweet/wx）	P-value		Zm00001d014557	Tyrosine-sulfated glycopeptide receptor 1	-1.56677	6.74131482172925e-05
Zm00001d014726	Mitogen-activated protein kinase 17	1.0631	3.65969186889291e-06		Zm00001d031782	Pentatricopeptide repeat-containing protein	-1.26797	0.0017879309934019
Zm00001d032342	Protein kinase superfamily protein	4.61352	1.79166134080817e-05		Zm00001d024400	hAT transposon superfamily protein	-2.28547	0.000140887473848187
Zm00001d043227	Protein kinase superfamily protein	3.4951	2.71241385337893e-13		Zm00001d043150	Calcium-dependent protein kinase 17	-2.14069	1.24020853556521e-08
Zm00001d011849	crr4;cytokinin response regulator4:	1.19677	0.000311265223587554		Zm00001d022647	armadillo repeat only 1	-1.22094	1.14320619957905e-07
Zm00001d025959	Probable receptor-like protein kinase	3.89098	8.41892621594347e-18		Zm00001d050327	TTF-type zinc finger protein with HAT dimerisation domain	-2.44426	5.07261964915749e-05
Zm00001d017419	Protein kinase APK1A	1.27839	0.000460801289985518		Zm00001d042737	ARM repeat superfamily protein	-1.27921	0.00329494152591542
Zm00001d017821	Probable L-type lectin-domain containing receptor kinase S.5	3.67316	4.59950825944107e-12		Zm00001d043159	Calmodulin-binding transcription activator 2	-8.40004	3.72842697935578e-12
Zm00001d043562	Proline-rich receptor-like protein kinase PERK10	1.98285	2.22072902771115e-08		Zm00001d008577	Class I heat shock protein 1	-2.94816	9.57863944212469e-08
Zm00001d015211	Guanine nucleotide-binding protein subunit gamma 2	1.41149	0.000166159747083341		Zm00001d051683	Leucine Rich Repeat family protein expressed; protein	-7.1423	5.26233320797286e-09
Zm00001d048680	Protein MID1-COMPLEMENTING ACTIVITY 1	1.07883	0.000421096769462493		Zm00001d033610	Zinc finger CCCH domain-containing protein 30	-1.37683	1.03757047781384e-07
Zm00001d001865	crr1;cytokinin response regulator1: single copy,cDNA and genomic sequences; induced in leaf by cytokinin, and inorganic nitrogen; SSR umc1622	1.34443	0.00468721456760835		Zm00001d048673	P-loop nucleoside triphosphate hydrolases superfamily protein with CH (Calponin Homology) domain	-1.24042	0.00577731007798086
Zm00001d036735	Protein kinase superfamily protein	1.60872	1.41110748031214e-05		Zm00001d016257	basic helix-loop-helix (bHLH) DNA-binding superfamily protein	-2.10977	0.0010571010943561
Zm00001d020138	L-type lectin-domain containing receptor kinase IX.1	1.82727	8.90496113021493e-05		Zm00001d039218	Leucine-rich repeat receptor-like serine/threonine-protein kinase BAM3	-1.25425	0.00338361393740851
Zm00001d002905	Protein kinase superfamily protein	1.2219	1.41868351745477e-06		Zm00001d007826	Peptidyl-prolyl cis-trans isomerase CYP63	-1.90576	8.32230169458385e-12
Zm00001d025920	Putative lectin-like receptor protein kinase family protein	1.47841	0.000284892801212812		Zm00001d028905	Phytochrome B	-1.29398	1.58779419108164e-07
Zm00001d038436	Abscisic acid receptor PYL5	2.93879	6.71008495426392e-08		Zm00001d007774	Pentatricopeptide repeat protein PPR986-12	-1.63375	1.17081489491253e-05
Zm00001d002802	Leucine-rich repeat receptor protein kinase EXS	1.75116	3.96866229773377e-09		Zm00001d007776	Disease resistance protein RGA2	-1.71365	1.90329976920658e-07
Zm00001d049741	Putative lectin-domain receptor-like protein kinase family protein	3.58997	1.93648336561538e-14		Zm00001d023302	Putative pentatricopeptide repeat-containing protein	-1.23014	0.000315747810539461
Zm00001d028816	Pathogenesis-related protein 10	3.70145	9.42917361543587e-06		Zm00001d008212	#N/A	-1.2395	3.37469478310593e-06
Zm00001d028815	Pathogenesis-related protein [source:UniProtKB/TrEMBL;Acc:Q41298_SORBI]	2.42877	6.89527588856867e-07		Zm00001d040107	ARM repeat superfamily protein	-1.20298	0.000567676882415013
Zm00001d038394	Receptor-like kinase LIP2	2.0036	0.000154773192843887		Zm00001d047799	Heat shock 70 kDa protein 5	-1.44937	1.32521109484477e-19
Zm00001d027446	Probable serine/threonine-protein kinase	1.87128	6.55124782155193e-14		Zm00001d042097	Actin-interacting protein 1-2	-1.4891	0.000273139905178503
Zm00001d038135	Protein kinase superfamily protein	4.3704	1.16415102566913e-12		Zm00001d020870	Tetratricopeptide repeat (TPR)-like superfamily protein	-1.47082	0.00128217501559134
Zm00001d047037	Abscisic acid receptor PYR1	1.0867	0.0111229061119475		Zm00001d032192	AP-3 complex subunit mu	-4.46489	3.10935954054666e-24
Zm00001d010178	Protein kinase superfamily protein	1.57389	1.41720705696698e-11		Zm00001d050704	NPL4-like protein 1	-1.20248	0.00235642725102616
Zm00001d032869	L-type lectin-domain containing receptor kinase V.9	1.93777	0.00195168400615214		Zm00001d013814	Pentatricopeptide repeat-containing protein	-1.40809	0.000282569654232523
Zm00001d020512	BTB/POZ domain-containing protein NPY1	3.06049	7.53680954535208e-10		Zm00001d020664	Gamma-tubulin complex component 3	-1.43336	6.20690109982393e-09
Zm00001d035300	Heptahelical transmembrane protein 5	1.62823	0.00104314541117449		Zm00001d029442	F-box only protein 13	-4.08516	1.34381850484155e-05
Zm00001d008433	Putative prolin-rich extensin-like receptor protein kinase family protein	1.61356	2.67402892512728e-07		Zm00001d002043	#N/A	-1.18724	0.001083708904355
Zm00001d039141	Mitogen-activated protein kinase 20	1.16515	4.81355821054886e-08		Zm00001d003773	OTU-like cysteine protease family protein	-1.27151	1.1917115394372e-10
Zm00001d051615	Putative lectin-domain receptor-like protein kinase family protein	2.01835	3.28312967023478e-08		Zm00001d036825	Nuclear pore complex protein NUP155	-1.9061	1.46130141580942e-10
Zm00001d005682	Protein kinase superfamily protein	1.32367	0.0143488558848622		Zm00001d018767	Protein TRANSPARENT TESTA 16	-9.175	2.433384477528e-14
Zm00001d028454	L-type lectin-domain containing receptor kinase V.9	3.00758	0.00211457377399488		Zm00001d040834	26S proteasome non-ATPase regulatory subunit 4 homolog	-4.02958	2.25158912085396e-56
Zm00001d040695	PTI1-like tyrosine-protein kinase 3	1.24581	2.43084190972742e-05		Zm00001d006856	Pentatricopeptide repeat-containing protein mitochondrial	-3.16236	2.61718527256085e-19
Zm00001d021687	Protein EIN4	2.98327	0.00047994885255983		Zm00001d033965	Protein WRKY1	-1.769	9.82652652718718e-10
Zm00001d034257	Proline-rich receptor-like protein kinase PERK4	1.21562	0.00134342390747201		Zm00001d032616	40S ribosomal protein S27a	-1.52664	3.12042853805961e-08
Zm00001d051314	Probable receptor-like protein kinase	1.42816	0.00236059546379432		Zm00001d048070	Putative leucine-rich repeat protein kinase family protein	-3.55477	3.34438257288956e-19
Zm00001d047758	mpk1;MAP kinase1: cDNA sequence; single copy	2.52413	2.44501774251322e-19		Zm00001d039222	CCT motif family protein	-1.84281	7.24378716696603e-09
Zm00001d041938	Receptor-like kinase LIP2	2.94869	0.00153516474573013		Zm00001d022166	Putative CDPK-related protein kinase	-1.25214	9.77148004668373e-06
Zm00001d039311	Proline-rich receptor-like protein kinase PERK1	1.25571	6.15798021001528e-05		Zm00001d011983	GYF domain-containing protein	-1.38016	4.00584412130239e-08
GO:0030312 CC external encapsulating structure（P-value:0.00071）					Zm00001d047428	CDPK-related kinase 1	-1.18826	2.18310431611206e-07
Gene ID	Description	log2FC(wx-sweet/wx）	P-value		Zm00001d043354	Zinc finger BED domain-containing protein DAYSLEEPER	-2.31287	0.00370989215441439
Zm00001d018031	expa2;alpha expansin2: belongs to a multigene family and probably exists as a single copy.	1.10856	0.0383058716660798		Zm00001d017813	17.4 kDa class I heat shock protein 3	-1.58472	1.46364037405021e-05
Zm00001d002899	Peroxidase 12	3.23758	2.85727451808785e-06		Zm00001d033533	Tetratricopeptide repeat (TPR)-like superfamily protein	-1.5216	0.00265650630045101
Zm00001d043520	DUF1005 family protein	3.03414	0.00136972024231511		Zm00001d044183	Protein argonaute 1	-1.70272	2.1727551259466e-06
Zm00001d040519	Germin-like protein subfamily 2 member 1	1.71543	7.68410974266519e-08		Zm00001d013063	ago5c;argonaute5c:	-1.4867	0.000317323206939864
Zm00001d044775	Xyloglucan endotransglucosylase/hydrolase protein 1	4.32764	1.42576700725217e-09		Zm00001d050303	Cell division control protein 48 homolog D	-3.16581	2.2509548997642e-05
Zm00001d022460	Probable pectinesterase/pectinesterase inhibitor 40	1.00919	5.21327187015896e-05		Zm00001d053891	ILITYHIA	-2.40148	1.15801977619396e-05
Zm00001d045458	Protein EXORDIUM-like 3	3.30642	0.00388079400365432		Zm00001d033344	BTB/POZ domain-containing protein NPY2	-1.4703	0.000748313935781311
Zm00001d034663	expa4;alpha-expansin4:	1.69085	1.12549524050353e-05		Zm00001d038845	Myosin family protein with Dil domain	-1.27294	3.22630465534608e-05
Zm00001d040399	Peroxidase 24	2.14589	7.35706932900500e-12		Zm00001d038395	IQ-domain 3	-2.75934	2.91206065853343e-14
Zm00001d038599	Peroxidase 1	2.75852	1.77205779509258e-19		Zm00001d048404	Probable lysine-specific demethylase ELF6	-1.53355	2.13728464787407e-14
Zm00001d012510	Putative cytochrome P450 superfamily protein	1.19902	2.35631043991048e-05		Zm00001d033731	Pentatricopeptide repeat-containing protein	-1.42111	0.00195738086815005
Zm00001d038137	Germin-like protein subfamily 2 member 1	2.03818	0.000811445389178691		Zm00001d050284	tRNA modification GTPase trmE	-1.59217	2.45141211833462e-08
Zm00001d045138	Heparanase-like protein 3	2.90741	5.25562920732261e-09		Zm00001d013136	dek36;defective kernel36: mutant kernels have a small and collapsed appearance at maturity, with a drastic size reduction in both embryo and endosperm; encodes an E+ subgroup PPR protein	-1.30321	0.0047715431392172
Zm00001d002410	Probable xyloglucan endotransglucosylase/hydrolase protein 21	2.20613	2.22748764409724e-07		Zm00001d051103	Eukaryotic translation initiation factor 3 subunit E	-1.62442	1.98164399133034e-06
Zm00001d042022	Peroxidase 12	4.34783	9.76352040395181e-13		Zm00001d007595	#N/A	-2.24426	0.000806262941968795
Zm00001d014467	Peroxidase 3	1.94561	9.41664554237194e-07		Zm00001d049374	F-box domain containing protein	-2.10916	0.00127577256306133
Zm00001d004401	Germin-like protein subfamily 1 member 8	1.17535	0.00578522812452272		Zm00001d031619	65-kDa microtubule-associated protein 8	-1.21624	4.64449081450442e-05
Zm00001d012957	Expansin-A6	2.90294	2.53164413279612e-17		Zm00001d024567	Protein PAF1 homolog	-1.34201	4.92950893529566e-08
Zm00001d027965	Aspartyl protease AED3	3.25254	1.39243061959676e-05		Zm00001d009350	Histone H2A variant 1	-1.95302	2.89117484206959e-06
Zm00001d018696	SKU5 similar 17	2.42029	4.37551949213235e-19		Zm00001d023634	U-box domain-containing protein 44	-1.27895	0.00231307065659856
Zm00001d029747	Peroxidase 64	2.1159	0.000329468602634602		Zm00001d018862	Pentatricopeptide repeat-containing protein chloroplastic/mitochondrial	-1.2739	0.000329326444278405
Zm00001d020392	Probable xyloglucan endotransglucosylase/hydrolase protein 28	1.69433	6.45739941828557e-07		Zm00001d000027	Pleiotropic drug resistance ABC transporter family protein	-2.2088	1.5858269027909e-16
Zm00001d009060	Probable beta-D-xylosidase 5	2.26357	4.79086308201255e-10		Zm00001d045445	Putative leucine-rich repeat protein kinase family protein	-2.06468	1.60435860046405e-05
Zm00001d016708	Beta-fructofuranosidase%2C cell wall isozyme	2.15942	4.8898058219567e-16		Zm00001d000228	#N/A	-1.19347	5.12927831600124e-08
Zm00001d009309	Xyloglucan endotransglucosylase/hydrolase protein 14	2.43659	1.37916290542575e-14		Zm00001d005246	BAG family molecular chaperone regulator 6	-1.52323	0.00069890734592144
Zm00001d024734	Peroxidase 2	1.05184	0.0050833207848845		Zm00001d003050	Putative pentatricopeptide repeat-containing protein	-1.85694	1.79266003474077e-10
Zm00001d014613	Xyloglucan endotransglucosylase/hydrolase protein 23	2.78527	1.37582317654463e-21		Zm00001d020913	E3 ubiquitin-protein ligase UPL5	-1.31907	2.39595983111084e-06
Zm00001d024752	Peroxidase 64	2.53823	0.0019912067099243		Zm00001d009755	Putative calmodulin-binding family protein	-5.82534	3.24931356846254e-11
Zm00001d022104	Pectinesterase QRT1	1.86763	1.64991553581344e-07		Zm00001d037864	Heat shock protein DnaJ with tetratricopeptide repeat	-1.38206	1.6520943348478e-10
Zm00001d012175	Pectin acetylesterase 5	1.86222	7.98461747717302e-08		Zm00001d037780	hAT transposon superfamily protein	-2.93102	2.05466607135917e-06
Zm00001d014617	Xyloglucan endotransglucosylase/hydrolase protein 14	1.70226	2.51713887191096e-06		Zm00001d047491	Putative jumonji-like transcription factor family protein	-1.28368	5.39488461779662e-11
Zm00001d014614	Probable xyloglucan endotransglucosylase/hydrolase protein 21	3.33645	2.67767836758171e-21		Zm00001d048786	Putative HLH DNA-binding domain superfamily protein	-1.53673	0.000831240792728376
Zm00001d037410	Peroxidase 1	8.93808	1.47100522204039e-11		Zm00001d019185	Pentatricopeptide repeat-containing protein mitochondrial	-1.77151	6.95075774466882e-06
Zm00001d018954	Rhicadhesin receptor	2.58591	9.42864758744998e-35		Zm00001d046781	mlo7;barley mlo defense gene homolog7: one of 9 seven-transmembrane homologues to barley powdery mildew defense response gene	-1.45985	0.00171449643460212
Zm00001d001771	Eukaryotic aspartyl protease family protein	1.38201	1.37120659499875e-05		Zm00001d006845	Exportin-T	-1.61799	1.58663373297638e-08
Zm00001d030002	Peroxidase 44	5.27634	2.71735085851926e-05		Zm00001d033237	Uncharacterised conserved protein UCP031088 alpha/beta hydrolase	-7.37182	1.48202493765673e-09
Zm00001d008266	Peroxidase 24	3.67215	1.0234355662982e-18		Zm00001d015556	Protein S-acyltransferase 24	-2.59689	5.25771256146637e-05
Zm00001d017699	Probable xyloglucan endotransglucosylase/hydrolase protein 30	1.75302	3.51668023565415e-06		Zm00001d003693	hAT transposon superfamily protein	-1.34658	0.0110682825964503
Zm00001d037493	Heparanase-like protein 3	4.09917	3.51761292336123e-11		Zm00001d006033	Inactive LRR receptor-like serine/threonine-protein kinase BIR2	-2.7375	7.79444983713047e-05
Zm00001d038476	expa5;alpha expansin5: alpha expansins function as wall loosening agents for control of plant cell growth.	2.5601	0.000223978402538163		Zm00001d033159	DEK domain-containing chromatin associated protein	-1.51497	2.28982648546737e-07
Zm00001d038521	SKU5 similar 13	1.93997	0.00316311748690767		Zm00001d037260	Pentatricopeptide repeat-containing protein	-1.7012	0.000111096640531374
Zm00001d050082	Pectinesterase	2.8782	2.5582497613975e-19		Zm00001d034366	IQ-domain 5	-1.71061	2.19990729331199e-21
Zm00001d053225	Beta-galactosidase 11	1.45597	1.45021330075187e-18		Zm00001d018119	Transcription factor bHLH99	-1.60383	0.00087208419383295
Zm00001d014366	SKU5 similar 4	2.141	6.29924809283759e-09		Zm00001d000093	Pentatricopeptide repeat-containing protein mitochondrial	-1.34165	0.00288729578436473
Zm00001d043238	Peroxidase 56	2.82282	3.08808054183944e-10		Zm00001d023825	F-box family protein	-1.22775	2.19441439842315e-10
Zm00001d002422	Pectin acetylesterase 7	1.34048	0.00067990026065074		Zm00001d021504	Spindle and kinetochore-associated protein 1 homolog	-1.61531	0.000249221378336024
Zm00001d036430	#N/A	1.15368	0.00854156793471495		Zm00001d045477	Protein BASIC PENTACYSTEINE6	-1.26538	1.68550961002796e-08
Zm00001d024378	Probable xyloglucan endotransglucosylase/hydrolase protein 21	6.84594	1.93718750184814e-08		Zm00001d051668	Rubisco methyltransferase family protein	-1.89214	0.000184598681357947
Zm00001d024379	Xyloglucan endotransglucosylase/hydrolase protein 2	1.41445	1.58104023318989e-10		Zm00001d003128	Zinc finger BED domain-containing protein DAYSLEEPER	-1.55419	4.06072831138085e-08
Zm00001d016697	Germin-like protein subfamily 3 member 2	2.4247	2.09985898134372e-09		Zm00001d046468	Coatomer subunit beta'-3	-1.52851	1.19364425949935e-05
Zm00001d002193	Xyloglucan endotransglucosylase/hydrolase protein 9	2.22524	4.70435598915087e-09		Zm00001d035548	Protein NETWORKED 2D	-1.31915	0.00936671116784416
Zm00001d018080	Probable beta-D-xylosidase 7	1.55485	0.0261528439760504		Zm00001d014690	Auxin response factor 7	-1.26071	2.38733642365675e-05
Zm00001d024071	Xyloglucan endotransglucosylase/hydrolase protein 2	1.66475	8.50976175842134e-07		Zm00001d040542	Pentatricopeptide repeat-containing protein	-1.84524	4.62937402438801e-05
Zm00001d032608	Alpha-galactosidase 1	2.14341	1.60009453475077e-05		Zm00001d008882	tub6;beta tubulin6:	-1.2196	0.00416505247973734
Zm00001d053585	Beta-galactosidase	1.53871	1.98990579699415e-05		Zm00001d014616	transducin family protein / WD-40 repeat family protein	-2.04916	1.17239524251545e-05
Zm00001d022258	Pectin acetylesterase 12	1.11504	1.03553633398485e-07		Zm00001d045672	hAT transposon superfamily protein	-1.51291	0.00811631966264368
Zm00001d047125	Pectin acetylesterase 9	1.0447	0.00453272691279563		Zm00001d024272	Pentatricopeptide repeat-containing protein mitochondrial	-1.25364	0.000700870320461933
Zm00001d009140	Peroxidase 64	2.86142	3.07962230193099e-23		Zm00001d002032	#N/A	-1.27151	0.00112383242568673
GO:0005618 CC cell wall（P-value:0.00071）					Zm00001d014899	#N/A	-1.63257	3.33881785642943e-10
Gene ID	Description	log2FC(wx-sweet/wx）	P-value		Zm00001d041380	Putative pentatricopeptide repeat-containing protein	-1.61984	0.000114429452104718
Zm00001d018031	expa2;alpha expansin2: belongs to a multigene family and probably exists as a single copy.	1.10856	0.0383058716660798		Zm00001d046571	Putative HLH DNA-binding domain superfamily protein	-1.63959	3.6577551016117e-06
Zm00001d002899	Peroxidase 12	3.23758	2.85727451808785e-06		Zm00001d006293	NIN-like protein 1	-1.61171	0.000688679361682455
Zm00001d043520	DUF1005 family protein	3.03414	0.00136972024231511		Zm00001d033741	#N/A	-1.41137	0.00657224163519819
Zm00001d040519	Germin-like protein subfamily 2 member 1	1.71543	7.68410974266519e-08		Zm00001d015702	Putative chloride channel-like protein CLC-g	-1.42167	0.00566331048030925
Zm00001d044775	Xyloglucan endotransglucosylase/hydrolase protein 1	4.32764	1.42576700725217e-09		Zm00001d043691	IQ-domain 6	-3.43986	5.7300011798694e-06
Zm00001d022460	Probable pectinesterase/pectinesterase inhibitor 40	1.00919	5.21327187015896e-05		Zm00001d006590	ARM repeat superfamily protein	-1.23893	0.0043804783877802
Zm00001d045458	Protein EXORDIUM-like 3	3.30642	0.00388079400365432		GO:0017111 MF nucleoside-triphosphatase activity（P-value:0.021）
Zm00001d034663	expa4;alpha-expansin4:	1.69085	1.12549524050353e-05		Gene ID	Description	log2FC(wx-sweet/wx）	P-value
Zm00001d040399	Peroxidase 24	2.14589	7.35706932900500e-12		Zm00001d002875	Encodes alpha-helical IF (intermediate filament)-like protein.	-8.24598	3.60660759460799e-15
Zm00001d038599	Peroxidase 1	2.75852	1.77205779509258e-19		Zm00001d047799	Heat shock 70 kDa protein 5	-1.44937	1.32521109484477e-19
Zm00001d012510	Putative cytochrome P450 superfamily protein	1.19902	2.35631043991048e-05		Zm00001d004870	#N/A	-3.10041	3.13212229161383e-16
Zm00001d038137	Germin-like protein subfamily 2 member 1	2.03818	0.000811445389178691		Zm00001d032598	Transducin/WD40 repeat-like superfamily protein	-4.24224	1.91081235053756e-12
Zm00001d045138	Heparanase-like protein 3	2.90741	5.25562920732261e-09		Zm00001d041253	Helicase	-6.85904	4.22197208999399e-08
Zm00001d002410	Probable xyloglucan endotransglucosylase/hydrolase protein 21	2.20613	2.22748764409724e-07		Zm00001d007417	ATP-dependent DNA helicase chloroplastic	-1.46233	0.000126227040460632
Zm00001d042022	Peroxidase 12	4.34783	9.76352040395181e-13		Zm00001d050438	DEAD-box ATP-dependent RNA helicase 7	-2.15519	0.000110081203235378
Zm00001d014467	Peroxidase 3	1.94561	9.41664554237194e-07		Zm00001d010849	#N/A	-1.83276	8.69761183393833e-06
Zm00001d004401	Germin-like protein subfamily 1 member 8	1.17535	0.00578522812452272		Zm00001d040413	#N/A	-2.17106	0.000533128443506642
Zm00001d012957	Expansin-A6	2.90294	2.53164413279612e-17		Zm00001d003578	#N/A	-2.42074	2.71391552673885e-10
Zm00001d027965	Aspartyl protease AED3	3.25254	1.39243061959676e-05		Zm00001d053542	#N/A	-5.27477	1.22943530038141e-06
Zm00001d018696	SKU5 similar 17	2.42029	4.37551949213235e-19		Zm00001d044476	ABC transporter G family member 10	-3.82258	1.77988661076136e-07
Zm00001d029747	Peroxidase 64	2.1159	0.000329468602634602		Zm00001d020134	ABC transporter G family member 40	-1.2114	1.40449138743192e-05
Zm00001d020392	Probable xyloglucan endotransglucosylase/hydrolase protein 28	1.69433	6.45739941828557e-07		Zm00001d018441	P-loop containing nucleoside triphosphate hydrolases superfamily protein	-1.70118	1.09314763407064e-11
Zm00001d009060	Probable beta-D-xylosidase 5	2.26357	4.79086308201255e-10		Zm00001d044798	#N/A	-1.27156	0.000211860284722862
Zm00001d016708	Beta-fructofuranosidase%2C cell wall isozyme	2.15942	4.8898058219567e-16		Zm00001d047318	#N/A	-6.09083	1.04448645465935e-06
Zm00001d009309	Xyloglucan endotransglucosylase/hydrolase protein 14	2.43659	1.37916290542575e-14		Zm00001d045707	#N/A	-1.2488	0.00254984068242404
Zm00001d024734	Peroxidase 2	1.05184	0.0050833207848845		Zm00001d035913	Cell division control protein 48 homolog C	-8.58698	1.57262313674284e-12
Zm00001d014613	Xyloglucan endotransglucosylase/hydrolase protein 23	2.78527	1.37582317654463e-21		Zm00001d020666	mrpa2;multidrug resistance associated protein2: ATP-binding cassette (ABC) transporter	-1.42839	1.25984391696907e-06
Zm00001d024752	Peroxidase 64	2.53823	0.0019912067099243		Zm00001d020664	Gamma-tubulin complex component 3	-1.43336	6.20690109982393e-09
Zm00001d022104	Pectinesterase QRT1	1.86763	1.64991553581344e-07		Zm00001d011598	P-loop containing nucleoside triphosphate hydrolases superfamily protein	-6.87266	7.93776405154026e-08
Zm00001d012175	Pectin acetylesterase 5	1.86222	7.98461747717302e-08		Zm00001d000270	DNA-directed RNA polymerase subunit beta	-2.03884	4.21399005866814e-07
Zm00001d014617	Xyloglucan endotransglucosylase/hydrolase protein 14	1.70226	2.51713887191096e-06		Zm00001d050284	tRNA modification GTPase trmE	-1.59217	2.45141211833462e-08
Zm00001d014614	Probable xyloglucan endotransglucosylase/hydrolase protein 21	3.33645	2.67767836758171e-21		Zm00001d020985	Calcium-transporting ATPase 9 plasma membrane-type	-1.23645	0.00585002728305027
Zm00001d037410	Peroxidase 1	8.93808	1.47100522204039e-11		Zm00001d021244	#N/A	-1.25742	0.00265520365401116
Zm00001d018954	Rhicadhesin receptor	2.58591	9.42864758744998e-35		Zm00001d048578	DEAD-box ATP-dependent RNA helicase 53	-2.11798	3.87184021105998e-05
Zm00001d001771	Eukaryotic aspartyl protease family protein	1.38201	1.37120659499875e-05		Zm00001d026366	Putative SNF2-domain/RING finger domain/helicase domain protein	-1.41416	5.09481335490402e-05
Zm00001d030002	Peroxidase 44	5.27634	2.71735085851926e-05		Zm00001d035292	#N/A	-1.5975	6.43874740988979e-06
Zm00001d008266	Peroxidase 24	3.67215	1.0234355662982e-18		Zm00001d005840	#N/A	-2.95947	9.8766953370647e-05
Zm00001d017699	Probable xyloglucan endotransglucosylase/hydrolase protein 30	1.75302	3.51668023565415e-06		Zm00001d041323	Di-glucose binding protein with Kinesin motor domain	-2.43248	3.79091136508358e-09
Zm00001d037493	Heparanase-like protein 3	4.09917	3.51761292336123e-11		Zm00001d011762	Protein STICHEL-like 3	-1.26632	9.0075837504461e-09
Zm00001d038476	expa5;alpha expansin5: alpha expansins function as wall loosening agents for control of plant cell growth.	2.5601	0.000223978402538163		Zm00001d050303	Cell division control protein 48 homolog D	-3.16581	2.2509548997642e-05
Zm00001d038521	SKU5 similar 13	1.93997	0.00316311748690767		Zm00001d036973	Ras-related protein Rab5	-1.8267	9.12243537492657e-11
Zm00001d050082	Pectinesterase	2.8782	2.5582497613975e-19		Zm00001d049075	Putative DEAD-box ATP-dependent RNA helicase family protein	-1.89337	0.00229086649854638
Zm00001d053225	Beta-galactosidase 11	1.45597	1.45021330075187e-18		Zm00001d012803	Replication protein-like	-1.82872	2.60862161358984e-05
Zm00001d014366	SKU5 similar 4	2.141	6.29924809283759e-09		Zm00001d046537	ABC transporter G family member 26	-1.85577	0.00351071595642871
Zm00001d043238	Peroxidase 56	2.82282	3.08808054183944e-10		Zm00001d017981	#N/A	-1.57054	6.26944485959936e-05
Zm00001d002422	Pectin acetylesterase 7	1.34048	0.00067990026065074		Zm00001d038845	Myosin family protein with Dil domain	-1.27294	3.22630465534608e-05
Zm00001d036430	#N/A	1.15368	0.00854156793471495		Zm00001d038844	Myosin family protein with Dil domain	-2.36011	0.000639063998929364
Zm00001d024378	Probable xyloglucan endotransglucosylase/hydrolase protein 21	6.84594	1.93718750184814e-08		Zm00001d004747	#N/A	-1.63791	0.000323864122294855
Zm00001d024379	Xyloglucan endotransglucosylase/hydrolase protein 2	1.41445	1.58104023318989e-10		Zm00001d045635	Helicase protein MOM1	-1.25379	2.43426552785624e-07
Zm00001d016697	Germin-like protein subfamily 3 member 2	2.4247	2.09985898134372e-09		Zm00001d042691	DNA repair protein XRCC2 homolog	-1.70511	1.19590073247954e-06
Zm00001d002193	Xyloglucan endotransglucosylase/hydrolase protein 9	2.22524	4.70435598915087e-09		Zm00001d042795	#N/A	-4.35012	6.42617850004669e-21
Zm00001d018080	Probable beta-D-xylosidase 7	1.55485	0.0261528439760504		Zm00001d025156	Phospholipid-transporting ATPase 2	-1.23342	0.00257596501183581
Zm00001d024071	Xyloglucan endotransglucosylase/hydrolase protein 2	1.66475	8.50976175842134e-07		Zm00001d040499	#N/A	-1.27501	0.00118370021779187
Zm00001d032608	Alpha-galactosidase 1	2.14341	1.60009453475077e-05		Zm00001d007637	#N/A	-1.42407	0.000731832561622464
Zm00001d053585	Beta-galactosidase	1.53871	1.98990579699415e-05		Zm00001d002817	Kinesin-like protein KIN-7G	-3.3587	3.18033445483038e-15
Zm00001d022258	Pectin acetylesterase 12	1.11504	1.03553633398485e-07		Zm00001d029592	Protein ROOT HAIR DEFECTIVE 3	-4.10494	1.03660632109927e-23
Zm00001d047125	Pectin acetylesterase 9	1.0447	0.00453272691279563		Zm00001d033007	fringe-related protein	-6.57634	1.46538696399435e-07
Zm00001d009140	Peroxidase 64	2.86142	3.07962230193099e-23		GO:0005635 CC nuclear envelope（P-value:0.022）
					Gene ID	Description	log2FC(wx-sweet/wx）	P-value
					Zm00001d002875	Encodes alpha-helical IF (intermediate filament)-like protein.	-8.24598	3.60660759460799e-15
					Zm00001d020664	Gamma-tubulin complex component 3	-1.43336	6.20690109982393e-09
					Zm00001d021728	#N/A	-1.50437	1.68230220622067e-06
					Zm00001d029143	Transposon protein	-1.27668	0.000372649149141056
					Zm00001d036825	Nuclear pore complex protein NUP155	-1.9061	1.46130141580942e-10
					Zm00001d006845	Exportin-T	-1.61799	1.58663373297638e-08
					Zm00001d019335	ARM repeat superfamily protein	-1.5498	3.34419159139041e-11
					Zm00001d043234	NTF2-like	-1.36257	0.00096536384863999
					Zm00001d024756	Encodes alpha-helical IF (intermediate filament)-like protein.	-1.89603	6.64325497392468e-06

### Sheet: GO26
The enriched GO terms of upregulated genes					The enriched GO terms of downregulated genes
GO:0009719 BP response to endogenous stimulus（P-value:0.00086）					GO:0007049 BP cell cycle（P-value:0.02）
Gene ID	Description	log2FC(wx-sweet/wx）	P-value		Gene ID	Description	log2FC(wx-sweet/wx）	P-value
Zm00001d033383	thic1;hydroxymethylpyrimidine phosphate synthase1:	2.80575	3.05239784774115e-17		Zm00001d041083	P-loop containing nucleoside triphosphate hydrolases superfamily protein	-1.66829	1.04687618020305e-55
Zm00001d023223	Ferritin-2 chloroplastic	1.57663	5.48460487588565e-09		Zm00001d014728	Type 2 DNA topoisomerase 6 subunit B-like	-1.05345	0.000378643256260185
Zm00001d051302	SAUR11-auxin-responsive SAUR family member	1.30416	0.00169375957073632		Zm00001d003155	Protein CHROMOSOME TRANSMISSION FIDELITY 7	-1.39219	1.48152236256609e-09
Zm00001d010105	Dehydrin family protein expressed; Embryogenic-cell protein 40 (Ecp40); protein	11.2361	4.572227962886e-20		Zm00001d031678	rrb3;retinoblastoma family3:	-1.07821	1.05237575471949e-06
Zm00001d038409	Calcium-dependent protein kinase 13	1.17147	3.08194241882385e-08		Zm00001d013150	Protein JASON	-1.48345	0.00309905128267897
Zm00001d032091	SAUR33-auxin-responsive SAUR family member	1.36485	0.00699354813886543		Zm00001d033668	Serine/threonine-protein kinase mph1	-1.16702	5.97270579712152e-12
Zm00001d039878	#N/A	1.03586	0.000809905628256677		Zm00001d013240	OsWRKY4 - Superfamily of TFs having WRKY and zinc finger domains	-1.07545	0.00146553565752696
Zm00001d028325	brs1;brassinosteroid synthesis1:	1.90461	7.09694710149925e-07		Zm00001d003920	microtubule-associated protein 65-5	-6.21197	4.888976946129e-07
Zm00001d043730	Dehydrin Xero 1	1.91802	1.12587314001807e-06		Zm00001d027589	Expressed protein; protein	-1.41856	0.0125898965640234
Zm00001d013855	Protein SRC2 homolog	5.90292	0.00155868713653188		Zm00001d021583	Protein TPX2	-2.36888	1.47915050236728e-31
Zm00001d010465	Probable membrane-associated kinase regulator 1	2.23912	0.00425761255913337		Zm00001d034166	Serine/threonine-protein kinase Aurora-3	-4.13298	3.21624303811376e-46
Zm00001d041418	Auxin-responsive protein IAA4	3.80262	0.000428713398694582		Zm00001d038667	Protein BREAST CANCER SUSCEPTIBILITY 1 homolog	-1.67978	2.47825876265724e-11
Zm00001d017251	Protein ECERIFERUM 1	3.20282	2.65208562207727e-06		Zm00001d039537	Protein ALWAYS EARLY 3	-1.12309	7.90268489866325e-11
Zm00001d015477	Protein ECERIFERUM 3	1.04922	2.40723290828955e-11		Zm00001d027568	Tubulin gamma-2 chain	-3.50966	0.0474602883289863
Zm00001d041416	Auxin-responsive protein IAA14	2.32378	0.00197806011930345		Zm00001d045655	ARM repeat superfamily protein	-1.20364	3.22217706722471e-10
Zm00001d021839	Remorin family protein	2.86228	1.45117213576378e-30		Zm00001d042810	Cell division control protein 6 homolog B	-1.58275	2.45565512507994e-12
Zm00001d016582	SAUR-like auxin-responsive protein family	1.313	0.000585111457518043		Zm00001d046691	Cellulose synthase A catalytic subunit 5 [UDP-forming]	-1.11117	6.38836119702667e-06
Zm00001d013900	Expressed protein; protein	1.88323	9.08852229946551e-12		Zm00001d031118	#N/A	-1.20231	2.35003779593219e-12
Zm00001d006236	myb31;MYB31 transcription factor31: R2R3-MYB factor, regulates lignin genes	1.12953	1.73357544874189e-06		Zm00001d018531	Replication protein A 32 kDa subunit A	-1.11785	1.7037892244062e-09
Zm00001d028313	PnFL-2%3B Putative tify domain/CCT motif transcription factor family protein	8.54101	1.00620069598722e-12		Zm00001d038174	microtubule-associated protein 65-5	-1.86822	1.50581851329041e-24
Zm00001d012417	Fasciclin-like arabinogalactan protein 4	1.33319	0.00156490626485526		Zm00001d048086	Replication protein A 70 kDa DNA-binding subunit B	-1.0974	7.14733456889504e-21
Zm00001d026530	SAUR-like auxin-responsive protein family	1.84544	0.00412931576006885		Zm00001d034278	Protein JASON	-1.79363	1.48289773449442e-12
Zm00001d042917	Trihelix transcription factor ASIL2	1.7875	4.18502226488756e-06		Zm00001d042131	Serine/threonine-protein kinase TIO	-1.67646	1.12175636481141e-18
Zm00001d018024	pin2;PIN-formed protein2: see pin1	2.79311	0.0105396019595613		Zm00001d032621	CDT1-like protein a chloroplastic	-1.80655	1.57929818090631e-17
Zm00001d045321	Dehydrin family protein expressed; Embryogenic-cell protein 40 (Ecp40); protein	1.38875	2.48941355144126e-15		Zm00001d034082	OsWRKY4 - Superfamily of TFs having WRKY and zinc finger domains	-2.86313	4.94523912889929e-07
Zm00001d033283	VAN3-binding protein	1.90459	9.19992394492008e-20		Zm00001d038383	#N/A	-1.37588	0.0012152152839336
Zm00001d052713	Putative calcium-dependent protein kinase family protein	1.38178	1.00763982288184e-08		Zm00001d014813	Serine/threonine-protein kinase ATR	-1.23147	1.87903966919864e-21
Zm00001d053543	Protein BRASSINAZOLE-RESISTANT 1	4.16004	1.62682376661292e-05		GO:0006259 BP DNA metabolic process（P-value:0.018）
Zm00001d018256	#N/A	2.59549	9.1928107819401e-05		Gene ID	Description	log2FC(wx-sweet/wx）	P-value
Zm00001d015354	Auxin-responsive protein SAUR71	1.42779	6.03317778259592e-05		Zm00001d026358	Zinc finger BED domain-containing protein DAYSLEEPER	-1.50805	6.82686895657631e-18
Zm00001d002000	lox6;lipoxygenase6:	2.68472	2.64989256075328e-05		Zm00001d041253	Helicase	-6.1666	1.23573043771052e-06
Zm00001d010527	Fasciclin-like arabinogalactan protein 4	1.33612	7.54111181184855e-05		Zm00001d000027	Pleiotropic drug resistance ABC transporter family protein	-2.52307	2.81552224277003e-21
Zm00001d018429	ppck1;phosphoenolpyruvate carboxylase kinase1: C4 photosynthesis; gene function assigned based on sequence similarity and regulation by light	2.66104	3.49534454885418e-08		Zm00001d010849	#N/A	-1.08914	0.000143351943725322
Zm00001d039346	Indole-3-acetic acid-amido synthetase GH3.6	2.88319	1.47323044906966e-06		Zm00001d002726	Pectinesterase	-1.32029	4.80485187911718e-32
Zm00001d028574	Protein phosphatase 2C 37	1.01068	2.1147636973148e-09		Zm00001d003155	Protein CHROMOSOME TRANSMISSION FIDELITY 7	-1.39219	1.48152236256609e-09
Zm00001d017274	Phenylalanine ammonia-lyase	1.22902	0.0138842255837271		Zm00001d026291	met2;DNA methyl transferase2:	-1.13503	8.9606495861305e-19
Zm00001d018369	Serine carboxypeptidase 24	1.23918	0.00348399005089684		Zm00001d002510	Regulator of nonsense transcripts 1 homolog	-1.24619	6.14403717050448e-07
Zm00001d043150	Calcium-dependent protein kinase 17	4.49558	0.000818077445199095		Zm00001d053542	#N/A	-5.65177	9.41753445209709e-08
Zm00001d018414	IAA9-auxin-responsive Aux/IAA family member	1.08426	0.00102754887031257		Zm00001d009824	OSJNBa0059D20.8 protein; protein	-1.66266	9.46843082693421e-15
Zm00001d053675	Lipoxygenase 2 chloroplastic	2.46666	0.000623618160784621		Zm00001d008890	DNA-directed DNA polymerases	-1.13657	3.10110406829354e-08
Zm00001d038047	Heavy metal transport/detoxification superfamily protein	1.07763	1.01894687881644e-07		Zm00001d012842	#N/A	-2.4813	3.09670941657902e-10
Zm00001d027511	Catalase isozyme 2	1.63797	2.76426879981927e-11		Zm00001d037012	DNA polymerase eta	-1.90564	0.00248780076193426
Zm00001d009532	IAA19-auxin-responsive Aux/IAA family member	2.61425	1.5765773682678e-28		Zm00001d041083	P-loop containing nucleoside triphosphate hydrolases superfamily protein	-1.66829	1.04687618020305e-55
Zm00001d005830	#N/A	2.17451	3.85870552940979e-06		Zm00001d017981	#N/A	-1.17839	0.00259775630862194
Zm00001d036623	SAUR25-auxin-responsive SAUR family member	2.8378	8.01326714817261e-08		Zm00001d047318	#N/A	-6.08969	7.06306670711609e-07
Zm00001d042541	lox2;lipoxygenase2:	1.48317	0.00194239538063497		Zm00001d008382	Cationic amino acid transporter 6 chloroplastic	-2.96095	0.00400792402469437
Zm00001d026573	Methylthioribose kinase	1.26527	1.91900772650919e-22		Zm00001d048095	DExH-box ATP-dependent RNA helicase DExH14	-1.1317	8.03245165776361e-23
Zm00001d044065	DELLA protein RGA	1.39427	1.49785422854603e-05		Zm00001d009426	Mov34/MPN/PAD-1 family protein	-1.32198	1.23046426544474e-18
Zm00001d010094	Dehydrin family protein expressed; Embryogenic-cell protein 40 (Ecp40); protein	2.03783	1.77772122944878e-15		Zm00001d034077	#N/A	-1.18072	2.09094950858602e-12
Zm00001d009626	prh9;protein phosphatase homolog9:	1.72	8.89516000610535e-22		Zm00001d018151	Protein CHROMATIN REMODELING 25	-1.07186	8.398625275977e-05
Zm00001d031522	Auxin response factor 1	2.942	1.52414917265646e-84		Zm00001d021244	#N/A	-3.73711	1.8972074528756e-25
Zm00001d031961	Histidine-containing phosphotransfer protein 1	1.94769	1.94921810726957e-16		Zm00001d037615	FACT complex subunit SSRP1	-1.12686	0.00203227204415552
Zm00001d015491	Heptahelical transmembrane protein 2	1.03937	4.87445196960139e-05		Zm00001d011877	Protein OSB2 chloroplastic	-1.2809	2.62095629048223e-20
Zm00001d042396	Regulatory protein viviparous-1	1.58469	1.44895080646562e-12		Zm00001d028975	NB-ARC domain containing protein expressed; protein	-1.15844	6.56811326195005e-10
Zm00001d009183	Dual specificity protein phosphatase PHS1	1.24521	5.25531702070714e-11		Zm00001d011948	#N/A	-3.91873	1.06595487491216e-05
Zm00001d009990	Superoxide dismutase [Mn] 3.4%2C mitochondrial	1.12688	7.75589341537378e-15		Zm00001d024811	Cell division control protein 48 homolog C	-6.46075	1.24160546262179e-07
Zm00001d022139	Protein TIFY 10B	1.43238	1.39726922339211e-33		Zm00001d038667	Protein BREAST CANCER SUSCEPTIBILITY 1 homolog	-1.67978	2.47825876265724e-11
Zm00001d014377	Auxin response factor 18	1.56113	4.17551025869539e-11		Zm00001d014728	Type 2 DNA topoisomerase 6 subunit B-like	-1.05345	0.000378643256260185
Zm00001d013071	Auxin-responsive protein IAA4	1.56897	1.44755969055452e-13		Zm00001d005551	E3 ubiquitin-protein ligase ORTHRUS 2	-2.64206	0.000257663352509721
Zm00001d028228	mate3;multidrug and toxic compound extrusion3: Sorghum ortholog: Sb01g042740	1.07762	0.00940393865351379		Zm00001d037977	#N/A	-1.27	9.11545157639954e-06
Zm00001d033405	Pyruvate kinase	1.30776	8.2350476922643e-06		Zm00001d004573	60 kDa jasmonate-induced protein	-1.25369	2.19302387056844e-09
Zm00001d037941	Ethylene-responsive transcription factor RAP2-3	1.33842	7.88555019554087e-07		Zm00001d042810	Cell division control protein 6 homolog B	-1.58275	2.45565512507994e-12
Zm00001d030993	Auxin-responsive protein IAA4	2.59034	2.53428250310082e-37		Zm00001d032733	#N/A	-1.12569	0.00338270234498618
Zm00001d028816	Pathogenesis-related protein 10	2.16208	2.28046806205216e-08		Zm00001d017890	Retrotransposon protein Ty1-copia subclass	-1.23423	7.09933694245305e-30
Zm00001d028815	Pathogenesis-related protein [source:UniProtKB/TrEMBL;Acc:Q41298_SORBI]	1.95714	1.82592132147036e-12		Zm00001d018531	Replication protein A 32 kDa subunit A	-1.11785	1.7037892244062e-09
Zm00001d037894	Dehydrin DHN1	2.00026	6.76159922606844e-33		Zm00001d028168	#N/A	-2.24673	0.000701538794904477
Zm00001d018973	IAA24-auxin-responsive Aux/IAA family member	1.14491	0.00363543659059257		Zm00001d048086	Replication protein A 70 kDa DNA-binding subunit B	-1.0974	7.14733456889504e-21
Zm00001d017270	Phosphoenolpyruvate carboxylase kinase 3	1.25917	0.00161029966010837		Zm00001d032621	CDT1-like protein a chloroplastic	-1.80655	1.57929818090631e-17
Zm00001d007131	#N/A	6.99946	7.15701574549636e-09		Zm00001d014813	Serine/threonine-protein kinase ATR	-1.23147	1.87903966919864e-21
Zm00001d040541	Auxin-responsive protein IAA20	1.1503	4.9533916138037e-05		Zm00001d031118	#N/A	-1.20231	2.35003779593219e-12
Zm00001d051887	Calmodulin-binding receptor-like cytoplasmic kinase 2	1.36145	0.000577206280615294		Zm00001d045848	#N/A	-2.07246	2.13569277289475e-05
Zm00001d044083	pin10;PIN-formed protein10: similar to Arabidopsis PIN10 (Forestan et al 2012)	1.65383	0.00695732876794556		Zm00001d018231	#N/A	-2.71282	8.42223858744385e-08
Zm00001d038784	Auxin-responsive protein IAA26	1.16606	0.00198080059213896		GO:0016301 MF kinase activity（P-value:0.039）
Zm00001d050365	Protein TIFY 6B	1.20568	1.20956342211349e-11		Gene ID	Description	log2FC(wx-sweet/wx）	P-value
Zm00001d036593	Auxin response factor 6	1.23588	3.13789781527516e-05		Zm00001d004877	Coatomer subunit beta'-3	-2.79144	4.82638294051791e-16
Zm00001d021687	Protein EIN4	1.72839	0.0261065704296171		Zm00001d008488	Cysteine-rich receptor-like protein kinase 37	-2.57092	2.36392551673249e-37
Zm00001d008749	bif1;barren inflorescence1: dominant Bif1 plants have ear and tassel with many fewer spikelets, bare rachis appendages	1.63458	3.90432766102845e-07		Zm00001d008489	lrk1;Ser/Thr receptor-like kinase1: induced by fungal infection	-1.30508	7.78835803765996e-06
GO:0050896 BP response to stimulus（P-value:0.0011）					Zm00001d014446	Protein kinase superfamily protein	-1.23788	6.27208383710186e-05
Gene ID	Description	log2FC(wx-sweet/wx）	P-value		Zm00001d019528	Protein kinase APK1B chloroplastic	-1.85593	0.000242414912341664
Zm00001d010105	Dehydrin family protein expressed; Embryogenic-cell protein 40 (Ecp40); protein	11.2361	4.572227962886e-20		Zm00001d027713	Leucine-rich repeat protein kinase family protein	-1.32036	4.22225997774796e-05
Zm00001d003632	rcc2;regulator of chromosome condensation2:	1.01551	9.48919248979594e-10		Zm00001d044553	CBL-interacting serine/threonine-protein kinase 8	-1.09952	5.53669344189108e-06
Zm00001d038409	Calcium-dependent protein kinase 13	1.17147	3.08194241882385e-08		Zm00001d015291	Probable LRR receptor-like serine/threonine-protein kinase	-1.23919	0.000699828145900141
Zm00001d032091	SAUR33-auxin-responsive SAUR family member	1.36485	0.00699354813886543		Zm00001d033668	Serine/threonine-protein kinase mph1	-1.16702	5.97270579712152e-12
Zm00001d028325	brs1;brassinosteroid synthesis1:	1.90461	7.09694710149925e-07		Zm00001d039926	WAK2-OsWAK receptor-like cytoplasmic kinase (OsWAK-RLCK)	-2.24999	2.96009890596876e-11
Zm00001d043730	Dehydrin Xero 1	1.91802	1.12587314001807e-06		Zm00001d038520	protein kinase domain containing protein expressed	-2.51606	0.000362666654893158
Zm00001d038819	Non-structural maintenance of chromosomes element 4 homolog A	1.87569	6.19939063296216e-08		Zm00001d029075	CBL-interacting serine/threonine-protein kinase 10	-1.19564	2.17887657711736e-07
Zm00001d018135	ER6 protein	2.20004	4.79922397007845e-28		Zm00001d012707	Bifunctional riboflavin kinase/FMN phosphatase	-2.9165	2.1801414260095e-06
Zm00001d002802	Leucine-rich repeat receptor protein kinase EXS	1.30232	7.07897879568805e-09		Zm00001d041327	Probable LRR receptor-like serine/threonine-protein kinase	-1.84347	7.8935621221457e-06
Zm00001d013900	Expressed protein; protein	1.88323	9.08852229946551e-12		Zm00001d004193	Probable carbohydrate esterase	-1.26364	3.41367878479535e-14
Zm00001d028557	17.4 kDa class I heat shock protein	3.07994	8.10206637615695e-14		Zm00001d002199	Receptor-like serine/threonine-protein kinase SD1-8	-1.23834	0.000138641026213143
Zm00001d050346	Annexin	1.51745	1.18134586362831e-05		Zm00001d035143	LRR receptor-like serine/threonine-protein kinase EFR	-1.44553	0.00111445450659193
Zm00001d020002	Chlorophyll A-B binding family protein	1.24783	0.00530586052661873		Zm00001d031777	Histone H3 K4-specific methyltransferase SET7/9 family protein	-1.13029	1.32372155364138e-22
Zm00001d024587	Protein NRT1/ PTR FAMILY 6.3	1.80175	0.000589965205865635		Zm00001d026149	#N/A	-1.81771	2.85937933413322e-05
Zm00001d025977	Metal-nicotianamine transporter YSL2	1.41193	1.30375747152372e-09		Zm00001d046364	Putative U-box domain protein kinase family	-1.46527	1.16917915422859e-18
Zm00001d021829	Putative symbiosis receptor-like kinase	1.00984	0.00186718015441368		Zm00001d002174	Cysteine-rich receptor-like protein kinase 6	-6.40454	8.09408105144642e-10
Zm00001d047514	Peroxidase 52	2.00616	0.000510341339730233		Zm00001d007789	receptor-like protein kinase 4	-2.78175	0.000298805620607746
Zm00001d021649	Ras-related small GTP-binding family protein	1.46686	0.00272659128786047		Zm00001d012717	Potassium channel KAT1	-3.17747	1.41959603204948e-05
Zm00001d012245	Adenine nucleotide alpha hydrolases-like superfamily protein	2.06771	0.000891765474547223		Zm00001d018318	Protein kinase superfamily protein with octicosapeptide/Phox/Bem1p domain	-1.41839	7.90927964535963e-14
Zm00001d053543	Protein BRASSINAZOLE-RESISTANT 1	4.16004	1.62682376661292e-05		Zm00001d006527	#N/A	-2.87712	8.42474369674476e-05
Zm00001d045133	ERAD-associated E3 ubiquitin-protein ligase HRD1A	1.18929	1.61540692183987e-20		Zm00001d043652	Probable choline kinase 2	-1.16549	0.000803189681829132
Zm00001d027904	3-ketoacyl-CoA synthase	1.32325	5.00329360791822e-10		Zm00001d052656	#N/A	-2.67016	0.000105369346478132
Zm00001d003554	22.0 kDa heat shock protein	1.08489	3.04248104120703e-10		Zm00001d045729	Protein NSP-INTERACTING KINASE 1	-4.95478	3.21356314952941e-06
Zm00001d000195	Putative MATE efflux family protein	2.05238	4.93195964932469e-05		Zm00001d018541	Inactive leucine-rich repeat receptor-like serine/threonine-protein kinase	-1.36779	0.000113879894950689
Zm00001d028454	L-type lectin-domain containing receptor kinase V.9	3.14074	5.79960156731493e-08		Zm00001d007776	Disease resistance protein RGA2	-1.39337	5.74907019533596e-29
Zm00001d002979	Protein kinase superfamily protein	1.90255	6.75495682073457e-05		Zm00001d013439	Probable serine/threonine protein kinase IREH1	-1.21629	3.49773717877346e-07
Zm00001d024734	Peroxidase 2	1.80815	0.000540189240571965		Zm00001d013435	Serine/threonine-protein kinase AtPK1/AtPK6	-6.98326	6.25129711256807e-09
Zm00001d039346	Indole-3-acetic acid-amido synthetase GH3.6	2.88319	1.47323044906966e-06		Zm00001d047850	alpha/beta-Hydrolases superfamily protein	-6.08978	6.78011273050829e-07
Zm00001d023843	Calmodulin-binding protein 60 G	1.27606	0.00367039541469365		Zm00001d043091	Leucine-rich repeat protein kinase family protein	-1.26494	0.000527439911244201
Zm00001d021160	#N/A	1.09921	0.00121231765079673		Zm00001d014557	Tyrosine-sulfated glycopeptide receptor 1	-1.80675	6.73184424816732e-08
Zm00001d037932	Transducin/WD40 repeat-like superfamily protein	1.96892	0.000373988412916875		Zm00001d026514	Inositol-pentakisphosphate 2-kinase	-1.23231	1.99633750629601e-12
Zm00001d018369	Serine carboxypeptidase 24	1.23918	0.00348399005089684		Zm00001d018364	Snf1-related kinase interacting protein SKI1	-1.33196	1.98784968831806e-07
Zm00001d044604	Putative serine/threonine-protein kinase-like protein CCR3	2.44843	0.000888725582554851		Zm00001d020068	Leucine-rich repeat receptor kinase-like protein; Receptor kinase TRKe	-5.86043	1.82478838601806e-11
Zm00001d009529	Transcription factor GTE3 chloroplastic	5.58193	4.86138166213808e-06		Zm00001d012929	Receptor protein kinase TMK1	-2.11212	2.82995114608016e-05
Zm00001d017288	Aquaporin PIP2-4	1.43235	6.47386953229771e-06		Zm00001d020060	#N/A	-6.37852	1.69085706085122e-07
Zm00001d011001	Protein ALUMINUM SENSITIVE 3	1.02228	0.000675482455135238		Zm00001d042131	Serine/threonine-protein kinase TIO	-1.67646	1.12175636481141e-18
Zm00001d037232	ATP-dependent zinc metalloprotease FTSH 6 chloroplastic	1.69547	0.000376875272021502		Zm00001d039218	Leucine-rich repeat receptor-like serine/threonine-protein kinase BAM3	-1.33729	9.6037023463173e-11
Zm00001d027511	Catalase isozyme 2	1.63797	2.76426879981927e-11		Zm00001d040115	protein kinase domain containing protein expressed	-2.12649	0.00372357805238075
Zm00001d038990	Tumor protein-like protein%3B Tumor-related protein-like	2.15033	3.62347810963107e-34		Zm00001d042320	Probably inactive leucine-rich repeat receptor-like protein kinase	-7.01455	8.24112595893625e-09
Zm00001d023387	AT3g10020/T22K18_16; Expressed protein; protein	1.36777	0.000561284021214189		Zm00001d026374	#N/A	-4.12707	2.31738976557822e-76
Zm00001d023384	Phytosulfokines 2	2.48434	2.00065555242521e-05		Zm00001d042551	Integrin-linked protein kinase family	-1.28838	7.63874844489648e-06
Zm00001d042927	#N/A	6.20278	3.77053088198891e-07		Zm00001d005776	Putative leucine-rich repeat receptor-like serine/threonine-protein kinase	-2.7579	3.66140796396159e-05
Zm00001d004899	rRNA N-glycosidase	3.43794	1.17574703193401e-11		Zm00001d042256	Protein kinase superfamily protein	-2.07816	5.05677252987834e-38
Zm00001d045919	Pyrophosphate--fructose 6-phosphate 1-phosphotransferase subunit alpha 2	1.44348	1.88661145824595e-10		Zm00001d048077	NAD(P)-binding Rossmann-fold superfamily protein	-3.03358	7.30388404350321e-49
Zm00001d018568	Autophagy-related protein 8c	5.77517	6.72425335497066e-18		Zm00001d034166	Serine/threonine-protein kinase Aurora-3	-4.13298	3.21624303811376e-46
Zm00001d029604	Peroxidase 2	1.39268	6.52627571445506e-08		Zm00001d008460	Leucine-rich repeat receptor kinase-like protein; Receptor kinase TRKe	-1.55941	1.84642218860858e-07
Zm00001d017251	Protein ECERIFERUM 1	3.20282	2.65208562207727e-06		Zm00001d012625	L-type lectin-domain containing receptor kinase IX.1	-1.90299	1.57199210001316e-06
Zm00001d040173	irl1;isoflavone reductase-like1: low or single copy, cDNA induced by sulfur starvation; recombinant IRL protein binds NADPH and reacts with anti-pea isoflavone reducatase serum	1.86195	3.42045206751245e-11		Zm00001d012359	Leucine-rich repeat protein kinase family protein	-2.3618	0.00424664600042727
Zm00001d052335	Peroxidase 67	2.78243	0.00285079485962873		Zm00001d040567	CBL-interacting serine/threonine-protein kinase 1	-1.10379	3.15791677492964e-08
Zm00001d014271	Caltractin	1.33277	0.000150038078464629		Zm00001d037951	Serine/threonine-protein kinase TOR	-2.19321	1.32391052340615e-21
Zm00001d009918	Phytochrome A-associated F-box protein	1.81392	2.8726214904686e-07		Zm00001d043071	Probable inactive receptor kinase	-9.06253	3.20806370814824e-14
Zm00001d010094	Dehydrin family protein expressed; Embryogenic-cell protein 40 (Ecp40); protein	2.03783	1.77772122944878e-15		Zm00001d028946	SNF1-related protein kinase regulatory subunit beta-1	-1.95184	5.45220317032092e-49
Zm00001d022139	Protein TIFY 10B	1.43238	1.39726922339211e-33		Zm00001d020185	Probable LRR receptor-like serine/threonine-protein kinase	-1.22948	1.68646948015663e-09
Zm00001d024012	Glutamate receptor 1.2	4.53937	3.5852485841118e-05		Zm00001d045445	Putative leucine-rich repeat protein kinase family protein	-1.54503	0.00225056197175556
Zm00001d032457	Protein kinase domain containing protein	1.52845	9.32502262157034e-05		Zm00001d045070	Protein kinase domain containing protein	-1.89707	2.25933070153636e-05
Zm00001d042954	Histone H4	1.09801	2.72909710042847e-05		Zm00001d009965	Serine/threonine-protein kinase-like protein	-1.37307	0.00296555842886844
Zm00001d002532	Glutamate receptor 3.3	1.56526	0.00598496897398456		Zm00001d035488	Serine/threonine-protein kinase TOUSLED	-7.04603	5.98006565485505e-09
Zm00001d033405	Pyruvate kinase	1.30776	8.2350476922643e-06		Zm00001d033237	Uncharacterised conserved protein UCP031088 alpha/beta hydrolase	-8.02664	2.38785761162944e-11
Zm00001d024303	Defensin-like protein 1	1.82149	6.91914652022205e-16		Zm00001d012696	Putative CBL-interacting protein kinase family protein	-6.61508	6.73358677607192e-08
Zm00001d024302	Defensin-like protein 2	1.16858	5.39090768974663e-05		Zm00001d031685	Big map kinase/bmk	-3.55472	1.24064917770032e-117
Zm00001d028816	Pathogenesis-related protein 10	2.16208	2.28046806205216e-08		Zm00001d009587	Putative MAP kinase family protein	-2.554	3.6855938054588e-09
Zm00001d028815	Pathogenesis-related protein [source:UniProtKB/TrEMBL;Acc:Q41298_SORBI]	1.95714	1.82592132147036e-12		Zm00001d023253	L-type lectin-domain containing receptor kinase IX.1	-1.73243	0.00153164159713662
Zm00001d016802	L-ascorbate peroxidase S chloroplastic/mitochondrial	1.02187	0.00213820626426283		Zm00001d041573	protein kinase-related	-1.44528	1.00332385549333e-05
Zm00001d019218	Glycerol-3-phosphate dehydrogenase [NAD(+)] 2 chloroplastic	1.58733	7.2742367654467e-10		Zm00001d051404	Putative MAPKKK family protein kinase isoform 1%3B Putative MAPKKK family protein kinase isoform 2	-1.08374	4.8501346878096e-14
Zm00001d052958	Antimicrobial peptide MBP-1	1.3602	8.50149865981755e-06		Zm00001d047076	CAI-1 autoinducer sensor kinase/phosphatase cqsS isoform 1	-1.49093	0.000123517552026636
Zm00001d051403	pip1d;plasma membrane intrinsic protein1: differs in nucleotide sequence from pip1c but encodes the same protein.	1.47526	1.72311200401644e-14		Zm00001d039789	receptor-like protein kinase 4	-6.45456	8.27477044109413e-07
Zm00001d047072	evolutionarily conserved C-terminal region 10	3.3921	1.56257115915499e-21		Zm00001d043194	Phosphoglycerate kinase	-3.36539	3.72688639176025e-26
Zm00001d044310	#N/A	3.42792	8.38525304089111e-05		Zm00001d040305	Serine/threonine-protein kinase RUNKEL	-1.33415	7.11840474409785e-05
Zm00001d044083	pin10;PIN-formed protein10: similar to Arabidopsis PIN10 (Forestan et al 2012)	1.65383	0.00695732876794556		Zm00001d053575	Protein kinase domain superfamily protein	-1.48508	3.30439379345366e-20
Zm00001d045883	Sodium/hydrogen exchanger	1.21247	9.95470038434862e-17		Zm00001d002039	Wall-associated receptor kinase-like protein 9	-1.14889	0.00071926164463849
Zm00001d017842	Protein NRT1/ PTR FAMILY 7.1	1.51421	0.000107962092633037		Zm00001d015707	Nuclear pore complex protein NUP155	-4.76262	7.48917791232858e-06
Zm00001d051302	SAUR11-auxin-responsive SAUR family member	1.30416	0.00169375957073632		Zm00001d034370	#N/A	-1.76322	4.82173475372158e-08
Zm00001d021133	Small RNA 2'-O-methyltransferase	2.00811	0.00186132477707178		Zm00001d034376	Calcium-dependent protein kinase 20	-1.27829	2.35009941361781e-16
Zm00001d044228	thi2;thiamine biosynthesis2: cDNA closely similar to sequence of thi1, which complements yeast thi4thiamine auxotroph; progressive elimination of leaf blade, successive younger leaves most affected; generally tasselless	1.72754	3.06281063069669e-09		Zm00001d014813	Serine/threonine-protein kinase ATR	-1.23147	1.87903966919864e-21
Zm00001d039878	#N/A	1.03586	0.000809905628256677		GO:0005635 CC nuclear envelope（P-value:0.0058）
Zm00001d045707	#N/A	2.25833	5.12702536481525e-05		Gene ID	Description	log2FC(wx-sweet/wx）	P-value
Zm00001d041418	Auxin-responsive protein IAA4	3.80262	0.000428713398694582		Zm00001d036825	Nuclear pore complex protein NUP155	-1.33927	4.87553312341106e-08
Zm00001d033925	cbs1;cystathionine beta synthase domain protein1: single-copy sequence in Adh1-F region, homoeologous to exons of rice cDNA	1.25622	8.19918718205888e-15		Zm00001d034173	Nuclear pore complex protein NUP58	-1.71628	1.69704078215414e-07
Zm00001d041416	Auxin-responsive protein IAA14	2.32378	0.00197806011930345		Zm00001d027257	CONTAINS InterPro DOMAIN/s: Inner nuclear membrane protein MAN1 (InterPro:IPR018996); Has 58 Blast hits to 58 proteins in 29 species: Archae - 0; Bacteria - 4; Metazoa - 11; Fungi - 15; Plants - 20; Viruses - 0; Other Eukaryotes - 8 (source: NCBI BLink).	-1.14511	3.14947537376216e-07
Zm00001d016146	#N/A	2.58881	0.00144011850970375		Zm00001d010918	Plant IF-like protein	-1.26831	4.17441971105009e-12
Zm00001d003789	Ras-related protein RABD1	2.31739	2.27982163708013e-08		Zm00001d015707	Nuclear pore complex protein NUP155	-4.76262	7.48917791232858e-06
Zm00001d053234	Protein DETOXIFICATION 33	3.05826	5.97352383004934e-16		Zm00001d019335	ARM repeat superfamily protein	-2.3749	5.70166467776184e-29
Zm00001d028313	PnFL-2%3B Putative tify domain/CCT motif transcription factor family protein	8.54101	1.00620069598722e-12		Zm00001d043234	NTF2-like	-1.45289	1.91831050403832e-10
Zm00001d050995	Cell division control protein 48 homolog D	2.1708	0.000562064043740037		Zm00001d018084	Nuclear pore complex protein NUP155	-2.17642	2.97758152325619e-07
Zm00001d042917	Trihelix transcription factor ASIL2	1.7875	4.18502226488756e-06		Zm00001d006845	Exportin-T	-1.54921	1.93381538855208e-10
Zm00001d038806	Chaperone protein ClpB1	1.29512	2.07225342884348e-12		Zm00001d024756	Encodes alpha-helical IF (intermediate filament)-like protein.	-2.27242	2.51643370129876e-11
Zm00001d013494	Oleosin Zm-II	1.48281	5.65445722365576e-14		GO:0015979 BP photosynthesis（P-value:0.47）
Zm00001d006300	MUTL protein homolog 3	1.63435	0.0277482484484061		Gene ID	Description	log2FC(wx-sweet/wx）	P-value
Zm00001d004055	Protein DETOXIFICATION 16	1.23534	6.50603948733315e-16		Zm00001d020057	pep3;phosphoenolpyruvate carboxylase3: possibly duplicate gene; both pep2 and pep3 hybridize to a C3 PEPCase isozyme genomic probe, p-H1(lambda)22 and to root PEPCase cDNA.	-2.68039	4.45649588084453e-46
Zm00001d018024	pin2;PIN-formed protein2: see pin1	2.79311	0.0105396019595613		Zm00001d032576	Protochlorophyllide reductase C chloroplastic	-1.11331	4.5808192765033e-05
Zm00001d044136	Glycerol-3-phosphate acyltransferase 1	2.31367	0.0025499964685687		Zm00001d029065	Protein LRP16	-1.66041	2.68626801045522e-64
Zm00001d020494	#N/A	1.40235	0.00750320147350591		Zm00001d038984	psah1;photosystem I H subunit1: cDNA sequence from csu686, csu704 similar to plant psaH sequences	-1.10307	1.00476928562313e-06
Zm00001d040125	phos1;phosphate transporter1:	1.31049	7.32954677795072e-07		Zm00001d040463	Magnesium-protoporphyrin IX monomethyl ester [oxidative] cyclase chloroplastic	-1.51001	1.48308142165433e-14
Zm00001d052713	Putative calcium-dependent protein kinase family protein	1.38178	1.00763982288184e-08		Zm00001d027999	2-carboxy-14-naphthoquinone phytyltransferase chloroplastic	-1.36283	2.32557796052676e-05
Zm00001d053785	Defensin-like protein 6	1.63008	0.000201989873170216		GO:0005975 BP carbohydrate metabolic process（P-value:0.69）
Zm00001d005748	CIPK-like protein 1	1.17959	0.00166327685064215		Gene ID	Description	log2FC(wx-sweet/wx）	P-value
Zm00001d017666	Protein NRT1/ PTR FAMILY 7.2	2.30112	0.00762124942915529		Zm00001d042768	Hevamine-A	-2.10755	0.000936054180843241
Zm00001d046998	Protein LIGHT-DEPENDENT SHORT HYPOCOTYLS 5	3.52158	2.30722378650096e-05		Zm00001d029307	Triosephosphate isomerase cytosolic	-3.42676	2.35855838110724e-102
Zm00001d028386	Protein kinase superfamily protein	1.39577	1.45165571292068e-08		Zm00001d038675	SEC14 cytosolic factor family protein / phosphoglyceride transfer family protein	-3.37832	4.96014215050462e-151
Zm00001d018157	lhcb4;light harvesting complex a/b protein4: leaf cDNA csu227, single site	1.55146	0.00254170845306451		Zm00001d012518	2%2C3-bisphosphoglycerate-independent phosphoglycerate mutase	-1.17933	2.79631032248206e-16
Zm00001d044683	Probable chalcone--flavonone isomerase 3	1.18043	0.000739657464003456		Zm00001d008273	Alpha-xylosidase 1	-1.18421	1.23551559930089e-09
Zm00001d013809	Protein DETOXIFICATION 40	1.42036	1.69066960670891e-08		Zm00001d002726	Pectinesterase	-1.32029	4.80485187911718e-32
Zm00001d040461	Calmodulin-binding protein 25	1.11874	0.000679070082673897		Zm00001d041588	#N/A	-5.50125	2.38927378530175e-07
Zm00001d006042	Cysteine/Histidine-rich C1 domain family protein	1.95478	0.000384967634272461		Zm00001d024821	Sucrose-phosphatase 2	-1.5078	0.000105850376903772
Zm00001d017526	Aquaporin PIP1-2	1.58526	0.000509177617754674		Zm00001d032090	NADPH--cytochrome P450 reductase 2	-4.69196	4.14911771721438e-38
Zm00001d045988	Oleosin Zm-II	1.21737	7.18273030110077e-08		Zm00001d039879	CONTAINS InterPro DOMAIN/s: Vacuolar import/degradation protein Vid24 (InterPro:IPR018618); Has 318 Blast hits to 317 proteins in 131 species: Archae - 0; Bacteria - 0; Metazoa - 80; Fungi - 184; Plants - 51; Viruses - 0; Other Eukaryotes - 3 (sourc /.../I BLink).	-1.07963	6.81811266940091e-19
Zm00001d051887	Calmodulin-binding receptor-like cytoplasmic kinase 2	1.36145	0.000577206280615294		Zm00001d009717	Pectin lyase-like superfamily protein	-3.92675	2.8162596321933e-12
Zm00001d017965	MACPF domain-containing protein	1.21073	0.00410307680475162		Zm00001d032311	trps4;trehalose-6-phosphate synthase4:	-1.08423	2.01045306895028e-05
Zm00001d017292	Defensin-like protein 6	3.19534	2.5472781471299e-11		Zm00001d045763	O-fucosyltransferase family protein	-1.31364	1.40675139617236e-11
Zm00001d017291	Phytosulfokine receptor 1	1.31039	0.000225562312950066		Zm00001d034551	Polygalacturonase QRT2	-1.12394	1.03108718978447e-12
Zm00001d009532	IAA19-auxin-responsive Aux/IAA family member	2.61425	1.5765773682678e-28		Zm00001d034247	DNA mismatch repair protein MLH1	-4.11473	4.03446315417504e-06
Zm00001d020874	ca5p16;CCAAT-HAP5-transcription factor 516: Locus designated and assigned to a transcription factor family by the GRASSIUS project (Yilmaz et al 2009) , which also provided the mappings to the B73_Reference Genome sequence v2 gene models.	1.0372	0.000622103820555152		Zm00001d014867	Callose synthase 3	-1.15697	4.86154502422269e-24
Zm00001d012420	Heat shock 70 kDa protein	1.13668	5.95152238120184e-43		Zm00001d048452	#N/A	-5.27986	2.84158644702936e-17
Zm00001d005830	#N/A	2.17451	3.85870552940979e-06		Zm00001d006913	trpp3;trehalose-6-phosphate phosphatase3:	-2.37161	3.46173671699009e-07
Zm00001d039933	16.9 kDa class I heat shock protein 1	1.02037	5.58607814114577e-10		Zm00001d006727	#N/A	-1.77582	1.06851211668251e-11
Zm00001d008913	evolutionarily conserved C-terminal region 10	3.16562	6.85201533030507e-35		Zm00001d043393	Beta-galactosidase	-4.30551	6.98915598601e-13
Zm00001d039936	17.4 kDa class I heat shock protein	2.10252	7.78865513695742e-15		Zm00001d042141	Lichenase-2	-4.47256	5.06069592269558e-26
Zm00001d033623	Lipoxygenase	3.18614	6.77191180153628e-08		Zm00001d030270	Probable alpha-mannosidase	-7.0022	7.25113057991088e-09
Zm00001d036623	SAUR25-auxin-responsive SAUR family member	2.8378	8.01326714817261e-08		Zm00001d047077	Beta-amylase 3 chloroplastic	-2.08065	2.40690151241089e-19
Zm00001d033968	response regulator 24	4.54799	7.93075199175342e-11		Zm00001d049226	Glycosyl hydrolase family protein with chitinase insertion domain	-2.84749	8.94531167441478e-08
Zm00001d044293	Protein kinase protein with adenine nucleotide alpha hydrolases-like domain	1.88119	0.00241395495036739		Zm00001d043194	Phosphoglycerate kinase	-3.36539	3.72688639176025e-26
Zm00001d043800	LEAF RUST 10 DISEASE-RESISTANCE LOCUS RECEPTOR-LIKE PROTEIN KINASE-like 1.1	1.70206	1.85868043112201e-27		Zm00001d004720	Probable methyltransferase PMT25	-6.75714	2.57652184468937e-08
Zm00001d029705	ubiquitin carrier protein 7	1.79181	0.0205334073619294		Zm00001d026514	Inositol-pentakisphosphate 2-kinase	-1.23231	1.99633750629601e-12
Zm00001d043741	NPK1-related protein kinase-like protein	1.01671	0.00125029146706374		Zm00001d045042	Sucrose synthase 1	-5.33195	4.71520577553095e-255
Zm00001d042541	lox2;lipoxygenase2:	1.48317	0.00194239538063497		Zm00001d049075	Putative DEAD-box ATP-dependent RNA helicase family protein	-2.5512	1.86755893257429e-09
Zm00001d009626	prh9;protein phosphatase homolog9:	1.72	8.89516000610535e-22		Zm00001d046691	Cellulose synthase A catalytic subunit 5 [UDP-forming]	-1.11117	6.38836119702667e-06
Zm00001d038688	rop6;Rho-related protein6:	2.08217	1.3353082706253e-13		Zm00001d051105	#N/A	-5.80004	1.78621225889528e-05
Zm00001d018775	G1 protein	2.23688	4.40475975676315e-05		Zm00001d050343	Probable UDP-N-acetylglucosamine--peptide N-acetylglucosaminyltransferase SEC	-1.71829	9.40507180727994e-05
Zm00001d053784	Gamma-thionins family protein	1.4835	0.0155517140059079		Zm00001d032022	Beta-galactosidase	-2.03284	6.76349922394392e-12
Zm00001d015491	Heptahelical transmembrane protein 2	1.03937	4.87445196960139e-05		Zm00001d006658	Glucan endo-13-beta-glucosidase 4	-1.17218	4.19052705302566e-07
Zm00001d008664	Annexin D8	1.18288	6.20698312980353e-06		Zm00001d022367	Beta-glucosidase 44	-1.36185	5.17707708451088e-05
Zm00001d028228	mate3;multidrug and toxic compound extrusion3: Sorghum ortholog: Sb01g042740	1.07762	0.00940393865351379		GO:0016772 MF transferase activity（P-value:0.05）
Zm00001d003190	Endochitinase A	2.96821	1.60243119278584e-22		Gene ID	Description	log2FC(wx-sweet/wx）	P-value
Zm00001d052811	#N/A	1.31907	0.00323102332337908		Zm00001d008382	Cationic amino acid transporter 6 chloroplastic	-2.96095	0.00400792402469437
Zm00001d018059	L-type lectin-domain containing receptor kinase IX.1	1.15315	7.90186719383084e-08		Zm00001d004877	Coatomer subunit beta'-3	-2.79144	4.82638294051791e-16
Zm00001d017274	Phenylalanine ammonia-lyase	1.22902	0.0138842255837271		Zm00001d008488	Cysteine-rich receptor-like protein kinase 37	-2.57092	2.36392551673249e-37
Zm00001d015964	Protein DETOXIFICATION 16	1.69654	0.00596644716523993		Zm00001d008489	lrk1;Ser/Thr receptor-like kinase1: induced by fungal infection	-1.30508	7.78835803765996e-06
Zm00001d018973	IAA24-auxin-responsive Aux/IAA family member	1.14491	0.00363543659059257		Zm00001d014446	Protein kinase superfamily protein	-1.23788	6.27208383710186e-05
Zm00001d017270	Phosphoenolpyruvate carboxylase kinase 3	1.25917	0.00161029966010837		Zm00001d008890	DNA-directed DNA polymerases	-1.13657	3.10110406829354e-08
Zm00001d031275	DNA glycosylase superfamily protein	2.26721	0.000197965967953666		Zm00001d019528	Protein kinase APK1B chloroplastic	-1.85593	0.000242414912341664
Zm00001d040389	#N/A	1.23545	9.99228952824968e-12		Zm00001d027713	Leucine-rich repeat protein kinase family protein	-1.32036	4.22225997774796e-05
Zm00001d040541	Auxin-responsive protein IAA20	1.1503	4.9533916138037e-05		Zm00001d044553	CBL-interacting serine/threonine-protein kinase 8	-1.09952	5.53669344189108e-06
Zm00001d040986	RNA-dependent RNA polymerase 6	1.1121	8.36622675297185e-10		Zm00001d033668	Serine/threonine-protein kinase mph1	-1.16702	5.97270579712152e-12
Zm00001d013741	BTB/POZ domain-containing protein NPY2	1.31212	8.01656764088625e-10		Zm00001d039926	WAK2-OsWAK receptor-like cytoplasmic kinase (OsWAK-RLCK)	-2.24999	2.96009890596876e-11
Zm00001d050365	Protein TIFY 6B	1.20568	1.20956342211349e-11		Zm00001d038520	protein kinase domain containing protein expressed	-2.51606	0.000362666654893158
Zm00001d021687	Protein EIN4	1.72839	0.0261065704296171		Zm00001d029075	CBL-interacting serine/threonine-protein kinase 10	-1.19564	2.17887657711736e-07
Zm00001d019221	Nitrile-specifier protein 1	1.71894	9.80828879566089e-10		Zm00001d012707	Bifunctional riboflavin kinase/FMN phosphatase	-2.9165	2.1801414260095e-06
Zm00001d033383	thic1;hydroxymethylpyrimidine phosphate synthase1:	2.80575	3.05239784774115e-17		Zm00001d041327	Probable LRR receptor-like serine/threonine-protein kinase	-1.84347	7.8935621221457e-06
Zm00001d036617	Protein LIGHT-DEPENDENT SHORT HYPOCOTYLS 5	2.27002	0.000486086550012917		Zm00001d002726	Pectinesterase	-1.32029	4.80485187911718e-32
Zm00001d023223	Ferritin-2 chloroplastic	1.57663	5.48460487588565e-09		Zm00001d004193	Probable carbohydrate esterase	-1.26364	3.41367878479535e-14
Zm00001d043447	Serine/threonine protein phosphatase 2A 59 kDa regulatory subunit B' eta isoform	1.67354	4.39651919659404e-05		Zm00001d002199	Receptor-like serine/threonine-protein kinase SD1-8	-1.23834	0.000138641026213143
Zm00001d002004	Peroxidase 16	1.81168	0.0134816087800545		Zm00001d035143	LRR receptor-like serine/threonine-protein kinase EFR	-1.44553	0.00111445450659193
Zm00001d002000	lox6;lipoxygenase6:	2.68472	2.64989256075328e-05		Zm00001d026149	#N/A	-1.81771	2.85937933413322e-05
Zm00001d013855	Protein SRC2 homolog	5.90292	0.00155868713653188		Zm00001d046364	Putative U-box domain protein kinase family	-1.46527	1.16917915422859e-18
Zm00001d010465	Probable membrane-associated kinase regulator 1	2.23912	0.00425761255913337		Zm00001d002174	Cysteine-rich receptor-like protein kinase 6	-6.40454	8.09408105144642e-10
Zm00001d046442	SOUL heme-binding family protein	2.30595	3.49774248847886e-09		Zm00001d007789	receptor-like protein kinase 4	-2.78175	0.000298805620607746
Zm00001d013858	Probable receptor-like protein kinase	1.94673	1.68415930111254e-08		Zm00001d009824	OSJNBa0059D20.8 protein; protein	-1.66266	9.46843082693421e-15
Zm00001d046561	Protein kinase superfamily protein	4.01942	6.39311699961492e-06		Zm00001d017890	Retrotransposon protein Ty1-copia subclass	-1.23423	7.09933694245305e-30
Zm00001d047567	embryonic cell protein 63	1.70651	2.76645710417655e-38		Zm00001d012717	Potassium channel KAT1	-3.17747	1.41959603204948e-05
Zm00001d015777	Chloroplast small heat shock protein	1.00181	1.1345953487193e-06		Zm00001d018318	Protein kinase superfamily protein with octicosapeptide/Phox/Bem1p domain	-1.41839	7.90927964535963e-14
Zm00001d033316	CBL-interacting serine/threonine-protein kinase 4	1.79093	1.6353677226379e-05		Zm00001d006527	#N/A	-2.87712	8.42474369674476e-05
Zm00001d015477	Protein ECERIFERUM 3	1.04922	2.40723290828955e-11		Zm00001d043652	Probable choline kinase 2	-1.16549	0.000803189681829132
Zm00001d024753	prx35;peroxidase35: responsible for the majority of the peroxidase activity of the kernel	1.47513	3.3221832270987e-07		Zm00001d052656	#N/A	-2.67016	0.000105369346478132
Zm00001d044397	Small RNA 2'-O-methyltransferase	1.86418	0.000325589472974085		Zm00001d045729	Protein NSP-INTERACTING KINASE 1	-4.95478	3.21356314952941e-06
Zm00001d031580	RPM1-interacting protein 4	2.09052	1.56274281724512e-12		Zm00001d018541	Inactive leucine-rich repeat receptor-like serine/threonine-protein kinase	-1.36779	0.000113879894950689
Zm00001d042229	#N/A	2.6138	0.000148174229148411		Zm00001d007776	Disease resistance protein RGA2	-1.39337	5.74907019533596e-29
Zm00001d038883	Mitogen-activated protein kinase kinase kinase YODA	1.00327	3.32976946451214e-09		Zm00001d015291	Probable LRR receptor-like serine/threonine-protein kinase	-1.23919	0.000699828145900141
Zm00001d016582	SAUR-like auxin-responsive protein family	1.313	0.000585111457518043		Zm00001d031777	Histone H3 K4-specific methyltransferase SET7/9 family protein	-1.13029	1.32372155364138e-22
Zm00001d037911	rop3;Rho-related protein from plants 3: cDNA sequence; expression in mammalian cells associated with superoxide production	1.09607	0.0117460137463516		Zm00001d018148	Cytoplasmic tRNA 2-thiolation protein 1	-1.43614	5.41895483355211e-11
Zm00001d006236	myb31;MYB31 transcription factor31: R2R3-MYB factor, regulates lignin genes	1.12953	1.73357544874189e-06		Zm00001d013439	Probable serine/threonine protein kinase IREH1	-1.21629	3.49773717877346e-07
Zm00001d043238	Peroxidase 56	1.04343	0.000928095123831721		Zm00001d013435	Serine/threonine-protein kinase AtPK1/AtPK6	-6.98326	6.25129711256807e-09
Zm00001d012417	Fasciclin-like arabinogalactan protein 4	1.33319	0.00156490626485526		Zm00001d047850	alpha/beta-Hydrolases superfamily protein	-6.08978	6.78011273050829e-07
Zm00001d044541	SPX domain-containing protein 3	1.14104	0.000104218949095114		Zm00001d043091	Leucine-rich repeat protein kinase family protein	-1.26494	0.000527439911244201
Zm00001d028165	Aminotransferase ALD1	1.32563	0.0181471651260926		Zm00001d014557	Tyrosine-sulfated glycopeptide receptor 1	-1.80675	6.73184424816732e-08
Zm00001d039963	Protein SAR DEFICIENT 1	1.78175	0.00144400623034837		Zm00001d026514	Inositol-pentakisphosphate 2-kinase	-1.23231	1.99633750629601e-12
Zm00001d016255	Heat stress transcription factor C-1	1.26478	7.24464990861311e-25		Zm00001d018364	Snf1-related kinase interacting protein SKI1	-1.33196	1.98784968831806e-07
Zm00001d023349	Sec1/munc18-like (SM) proteins superfamily	1.97962	0.00125742487273678		Zm00001d020068	Leucine-rich repeat receptor kinase-like protein; Receptor kinase TRKe	-5.86043	1.82478838601806e-11
Zm00001d013015	sca1;short chain alcohol dehydrogenase1: single copy leaf cDNA, csu149, similar to ts2	1.04872	1.49480187166771e-05		Zm00001d012929	Receptor protein kinase TMK1	-2.11212	2.82995114608016e-05
Zm00001d023344	#N/A	1.11557	0.00145462574856306		Zm00001d020060	#N/A	-6.37852	1.69085706085122e-07
Zm00001d034027	Ethylene-responsive protein	1.13478	1.23007371151232e-06		Zm00001d042131	Serine/threonine-protein kinase TIO	-1.67646	1.12175636481141e-18
Zm00001d045321	Dehydrin family protein expressed; Embryogenic-cell protein 40 (Ecp40); protein	1.38875	2.48941355144126e-15		Zm00001d039218	Leucine-rich repeat receptor-like serine/threonine-protein kinase BAM3	-1.33729	9.6037023463173e-11
Zm00001d014032	Protein LIGHT-DEPENDENT SHORT HYPOCOTYLS 3	3.15059	1.57920972429206e-09		Zm00001d040115	protein kinase domain containing protein expressed	-2.12649	0.00372357805238075
Zm00001d033874	Thioredoxin superfamily protein	1.32564	1.76541672883639e-05		Zm00001d042320	Probably inactive leucine-rich repeat receptor-like protein kinase	-7.01455	8.24112595893625e-09
Zm00001d022626	Os09g0538750 protein	1.97533	5.70978926670177e-19		Zm00001d026374	#N/A	-4.12707	2.31738976557822e-76
Zm00001d048517	#N/A	1.59251	0.000259024986502624		Zm00001d042551	Integrin-linked protein kinase family	-1.28838	7.63874844489648e-06
Zm00001d015354	Auxin-responsive protein SAUR71	1.42779	6.03317778259592e-05		Zm00001d005776	Putative leucine-rich repeat receptor-like serine/threonine-protein kinase	-2.7579	3.66140796396159e-05
Zm00001d004898	ERAD-associated E3 ubiquitin-protein ligase HRD1A	1.06285	8.80227925266317e-14		Zm00001d042256	Protein kinase superfamily protein	-2.07816	5.05677252987834e-38
Zm00001d025753	ctb1;chitinase B1: cDNA sequence corresponds to protein sequence of maize chitinase B	1.53843	6.6701507513044e-20		Zm00001d045627	40S ribosomal protein S4-3	-2.24475	0.000249189655597936
Zm00001d052544	Putative CBL-interacting protein kinase family protein	5.96462	9.26036111190266e-07		Zm00001d048077	NAD(P)-binding Rossmann-fold superfamily protein	-3.03358	7.30388404350321e-49
Zm00001d018429	ppck1;phosphoenolpyruvate carboxylase kinase1: C4 photosynthesis; gene function assigned based on sequence similarity and regulation by light	2.66104	3.49534454885418e-08		Zm00001d034166	Serine/threonine-protein kinase Aurora-3	-4.13298	3.21624303811376e-46
Zm00001d054067	Probable inactive linolenate hydroperoxide lyase	1.19985	0.0114783460113973		Zm00001d008460	Leucine-rich repeat receptor kinase-like protein; Receptor kinase TRKe	-1.55941	1.84642218860858e-07
Zm00001d021569	Transparent testa 12 protein	1.64573	1.78153330000939e-13		Zm00001d012625	L-type lectin-domain containing receptor kinase IX.1	-1.90299	1.57199210001316e-06
Zm00001d002982	Response regulator	1.61329	0.00188420245508691		Zm00001d012359	Leucine-rich repeat protein kinase family protein	-2.3618	0.00424664600042727
Zm00001d028574	Protein phosphatase 2C 37	1.01068	2.1147636973148e-09		Zm00001d040567	CBL-interacting serine/threonine-protein kinase 1	-1.10379	3.15791677492964e-08
Zm00001d028577	DNA-binding protein	1.15886	1.03998014759518e-05		Zm00001d037951	Serine/threonine-protein kinase TOR	-2.19321	1.32391052340615e-21
Zm00001d014658	Mitogen-activated protein kinase 1	1.18681	8.9663219612099e-30		Zm00001d049075	Putative DEAD-box ATP-dependent RNA helicase family protein	-2.5512	1.86755893257429e-09
Zm00001d003379	Major latex protein 22%3B Pathogenesis-related protein 2	1.75933	1.71465905295639e-11		Zm00001d043071	Probable inactive receptor kinase	-9.06253	3.20806370814824e-14
Zm00001d040292	Protein induced upon tuberization	1.50302	0.0153699034791661		Zm00001d037012	DNA polymerase eta	-1.90564	0.00248780076193426
Zm00001d051842	Zn-dependent hydrolase%2C including glyoxylase	1.2193	7.09059699563098e-05		Zm00001d028946	SNF1-related protein kinase regulatory subunit beta-1	-1.95184	5.45220317032092e-49
Zm00001d028270	#N/A	1.79931	6.2322229777516e-05		Zm00001d020185	Probable LRR receptor-like serine/threonine-protein kinase	-1.22948	1.68646948015663e-09
Zm00001d021965	Peroxidase 52	1.8703	2.25415879140797e-07		Zm00001d035797	DEAD-box ATP-dependent RNA helicase 7	-3.9891	3.38493707445379e-05
Zm00001d043152	Dihydropyrimidinase	1.49108	2.61581416013618e-09		Zm00001d045445	Putative leucine-rich repeat protein kinase family protein	-1.54503	0.00225056197175556
Zm00001d043263	Diacylglycerol kinase 5	1.87414	9.40130952602039e-14		Zm00001d031457	DNA-directed RNA polymerase IV subunit 1	-1.21707	5.41112880782962e-11
Zm00001d038047	Heavy metal transport/detoxification superfamily protein	1.07763	1.01894687881644e-07		Zm00001d045070	Protein kinase domain containing protein	-1.89707	2.25933070153636e-05
Zm00001d044976	Mechanosensitive ion channel protein 10	5.10775	4.77297799656408e-14		Zm00001d009965	Serine/threonine-protein kinase-like protein	-1.37307	0.00296555842886844
Zm00001d038048	CBL-interacting serine/threonine-protein kinase 15%3B Putative CBL-interacting protein kinase family protein	6.14011	3.85902148115111e-07		Zm00001d035488	Serine/threonine-protein kinase TOUSLED	-7.04603	5.98006565485505e-09
Zm00001d011654	Putative MAPKKK family protein kinase	1.4123	1.27766633685824e-06		Zm00001d033237	Uncharacterised conserved protein UCP031088 alpha/beta hydrolase	-8.02664	2.38785761162944e-11
Zm00001d016182	Peroxidase 52	1.28197	3.37574972005051e-05		Zm00001d012696	Putative CBL-interacting protein kinase family protein	-6.61508	6.73358677607192e-08
Zm00001d043912	Adenine nucleotide alpha hydrolases-like superfamily protein	1.49242	1.709385797835e-08		Zm00001d031685	Big map kinase/bmk	-3.55472	1.24064917770032e-117
Zm00001d032117	Cell division control protein 48 homolog D	1.51611	0.00449708902544361		Zm00001d009587	Putative MAP kinase family protein	-2.554	3.6855938054588e-09
Zm00001d042658	Adenine nucleotide alpha hydrolases-like superfamily protein	2.69994	6.45104580705536e-08		Zm00001d023253	L-type lectin-domain containing receptor kinase IX.1	-1.73243	0.00153164159713662
Zm00001d046098	Alphaalpha-trehalose-phosphate synthase [UDP-forming] 5	4.03997	1.02835255522504e-05		Zm00001d041573	protein kinase-related	-1.44528	1.00332385549333e-05
Zm00001d051746	Calcium sensing receptor chloroplastic	2.85362	9.94967303170617e-06		Zm00001d051404	Putative MAPKKK family protein kinase isoform 1%3B Putative MAPKKK family protein kinase isoform 2	-1.08374	4.8501346878096e-14
Zm00001d043150	Calcium-dependent protein kinase 17	4.49558	0.000818077445199095		Zm00001d047076	CAI-1 autoinducer sensor kinase/phosphatase cqsS isoform 1	-1.49093	0.000123517552026636
Zm00001d025959	Probable receptor-like protein kinase	1.1985	2.72064252578485e-12		Zm00001d039789	receptor-like protein kinase 4	-6.45456	8.27477044109413e-07
Zm00001d009936	Basic endochitinase A	3.8845	2.7821892754938e-12		Zm00001d043194	Phosphoglycerate kinase	-3.36539	3.72688639176025e-26
Zm00001d031522	Auxin response factor 1	2.942	1.52414917265646e-84		Zm00001d040305	Serine/threonine-protein kinase RUNKEL	-1.33415	7.11840474409785e-05
Zm00001d053675	Lipoxygenase 2 chloroplastic	2.46666	0.000623618160784621		Zm00001d053575	Protein kinase domain superfamily protein	-1.48508	3.30439379345366e-20
Zm00001d047220	Serine/threonine-protein kinase SRK2C	1.88644	7.0333690861745e-09		Zm00001d002039	Wall-associated receptor kinase-like protein 9	-1.14889	0.00071926164463849
Zm00001d042396	Regulatory protein viviparous-1	1.58469	1.44895080646562e-12		Zm00001d015707	Nuclear pore complex protein NUP155	-4.76262	7.48917791232858e-06
Zm00001d009183	Dual specificity protein phosphatase PHS1	1.24521	5.25531702070714e-11		Zm00001d034370	#N/A	-1.76322	4.82173475372158e-08
Zm00001d042019	Peroxidase 12	2.17913	9.81282591432223e-16		Zm00001d034376	Calcium-dependent protein kinase 20	-1.27829	2.35009941361781e-16
Zm00001d037066	Putative prolin-rich extensin-like receptor protein kinase family protein	6.16589	5.36024288113414e-07		Zm00001d014813	Serine/threonine-protein kinase ATR	-1.23147	1.87903966919864e-21
Zm00001d047531	Putative AGC-like protein kinase family protein isoform 1%3B Putative AGC-like protein kinase family protein isoform 2%3B Putative AGC-like protein kinase family protein isoform 3%3B Serine/threonine-protein kinase AtPK19	1.09393	0.000171416565464458		GO:0008289 MF lipid binding（P-value:0.11）
Zm00001d039566	17.5 kDa class II heat shock protein	1.65092	1.16020260527201e-12		Gene ID	Description	log2FC(wx-sweet/wx）	P-value
Zm00001d014377	Auxin response factor 18	1.56113	4.17551025869539e-11		Zm00001d029872	Oxysterol-binding protein-related protein 2A	-1.1829	3.61255882090585e-08
Zm00001d013225	TIP41-like family protein	1.22236	9.86429911969283e-12		Zm00001d013470	Oxysterol-binding protein-related protein 1C	-1.56279	1.44863181811579e-17
Zm00001d048947	prp3;pathogenesis-related protein3:	2.86002	4.65982806013149e-06		Zm00001d014499	Synaptotagmin-3	-2.43072	1.04139251220365e-36
Zm00001d013071	Auxin-responsive protein IAA4	1.56897	1.44755969055452e-13		Zm00001d020901	Putative BPI/LBP family protein	-1.55438	4.07795873870696e-09
Zm00001d048948	Hevein-like preproprotein	1.10184	7.5564521080356e-05		Zm00001d047867	Putative ENTH/ANTH/VHS superfamily protein	-5.91588	7.59731999561187e-06
Zm00001d037941	Ethylene-responsive transcription factor RAP2-3	1.33842	7.88555019554087e-07		Zm00001d033595	Lipid transfer protein	-1.95285	0.000957921267475242
Zm00001d050293	trps9;trehalose-6-phosphate synthase9:	1.72477	6.82111423542519e-08		Zm00001d038066	Annexin	-1.63209	1.93770623492522e-13
Zm00001d011079	Subtilisin-chymotrypsin inhibitor-2A	2.34935	0.000123196146921124		Zm00001d038065	Annexin D4	-3.63652	1.46972102959749e-24
Zm00001d005501	Serine/threonine protein phosphatase 2A 59 kDa regulatory subunit B' eta isoform	1.8284	3.84536538453129e-14		Zm00001d037946	pld13;phospholipase D13:	-1.11291	8.86470162074683e-12
Zm00001d012852	RPM1-interacting protein 4	1.16682	1.91884438059663e-08		Zm00001d037837	Oxysterol-binding protein-related protein 3B	-1.39732	2.36290794435576e-06
Zm00001d011073	AT5g02160	3.40209	2.18949692187671e-05		Zm00001d019477	Homeobox-leucine zipper protein HDG7	-1.71822	8.3341578459177e-10
Zm00001d022141	DNA-directed RNA polymerase subunit	1.33373	1.32730875076512e-13		GO:0016817 MF hydrolase activity, acting on acid anhydrides（P-value:0.16）
Zm00001d033612	ole4;oleosin4: genomic clone; SSR umc1184	1.24244	3.57745600422366e-06		Gene ID	Description	log2FC(wx-sweet/wx）	P-value
Zm00001d030993	Auxin-responsive protein IAA4	2.59034	2.53428250310082e-37		Zm00001d050438	DEAD-box ATP-dependent RNA helicase 7	-1.49321	0.007690848372363
Zm00001d018298	17.4 kDa class III heat shock protein	1.00951	0.00144225773874737		Zm00001d004870	#N/A	-3.46774	2.93658107139662e-23
Zm00001d037894	Dehydrin DHN1	2.00026	6.76159922606844e-33		Zm00001d000011	glyoxalase I homolog	-1.63385	1.06836133727886e-06
Zm00001d034368	cdj1;chaperone DNA J homolog1: leaf cDNA csu63, deduced amino acid sequence nearly identical to chaperone DNA J, multiple copies	1.12645	2.53692939426621e-20		Zm00001d035797	DEAD-box ATP-dependent RNA helicase 7	-3.9891	3.38493707445379e-05
Zm00001d027446	Probable serine/threonine-protein kinase	1.0343	2.08142070039667e-08		Zm00001d041083	P-loop containing nucleoside triphosphate hydrolases superfamily protein	-1.66829	1.04687618020305e-55
Zm00001d041714	Rho GTPase-activating protein 2	1.30157	0.000297626371488258		Zm00001d041253	Helicase	-6.1666	1.23573043771052e-06
Zm00001d040787	Abscisic stress-ripening protein 1	8.8041	4.19640471589059e-13		Zm00001d032598	Transducin/WD40 repeat-like superfamily protein	-5.05721	1.03638467554275e-31
Zm00001d040786	#N/A	6.49555	3.64338471587749e-07		Zm00001d010849	#N/A	-1.08914	0.000143351943725322
Zm00001d038412	Ammonium transporter 2	1.35228	0.000233282839479109		Zm00001d033009	#N/A	-1.73356	0.00204095295730007
Zm00001d034383	Putative membrane localized peptidase	2.67193	9.86738686201483e-07		Zm00001d019523	P-loop containing nucleoside triphosphate hydrolases superfamily protein	-5.59396	4.70331297473104e-06
Zm00001d038784	Auxin-responsive protein IAA26	1.16606	0.00198080059213896		Zm00001d002510	Regulator of nonsense transcripts 1 homolog	-1.24619	6.14403717050448e-07
Zm00001d023899	Peroxidase 24	2.00162	1.44958261252175e-05		Zm00001d044733	#N/A	-1.24543	0.000510826962681232
Zm00001d043291	Purple acid phosphatase 10	1.81577	5.19828966163925e-07		Zm00001d005190	Cadmium/zinc-transporting ATPase HMA2	-4.17406	1.77888036184782e-21
Zm00001d003287	nrt4;nitrate transport4:	1.76621	3.75586982061046e-12		Zm00001d053542	#N/A	-5.65177	9.41753445209709e-08
Zm00001d035336	Peroxidase superfamily protein	1.89363	0.000599944652691559		Zm00001d003368	Kinesin KP1	-1.15116	0.0205911051470229
Zm00001d012571	DNA-(apurinic or apyrimidinic site) lyase chloroplastic	1.06088	6.11344809275451e-18		Zm00001d012842	#N/A	-2.4813	3.09670941657902e-10
Zm00001d033786	hk4;histidine kinase4:	2.8247	4.9538408990514e-67		Zm00001d018231	#N/A	-2.71282	8.42223858744385e-08
Zm00001d045381	DNA-repair protein XRCC1	1.61262	4.99627689142382e-37		Zm00001d011405	ATP binding microtubule motor family protein	-1.37588	1.04595684484015e-10
Zm00001d045384	Superoxide dismutase [Fe] 3 chloroplastic	1.92611	9.66579043234925e-06		Zm00001d039546	Ras-related protein RABG3a	-4.11587	1.56277517571544e-10
Zm00001d031740	Activator of 90 kDa heat shock protein ATPase	1.12438	3.5767971153717e-07		Zm00001d048095	DExH-box ATP-dependent RNA helicase DExH14	-1.1317	8.03245165776361e-23
Zm00001d031961	Histidine-containing phosphotransfer protein 1	1.94769	1.94921810726957e-16		Zm00001d017981	#N/A	-1.17839	0.00259775630862194
Zm00001d021839	Remorin family protein	2.86228	1.45117213576378e-30		Zm00001d047318	#N/A	-6.08969	7.06306670711609e-07
Zm00001d038135	Protein kinase superfamily protein	2.14874	4.90002929063376e-07		Zm00001d052856	Calcium-transporting ATPase 2 plasma membrane-type	-5.27549	2.80156370290266e-22
Zm00001d009010	Plasma membrane-associated cation-binding protein 1	2.53439	5.7218775854884e-19		Zm00001d020666	mrpa2;multidrug resistance associated protein2: ATP-binding cassette (ABC) transporter	-1.23532	6.01632410839597e-17
Zm00001d048052	#N/A	2.27366	2.33527668225508e-06		Zm00001d003690	#N/A	-4.99421	4.87781632171261e-05
Zm00001d042022	Peroxidase 12	1.35141	0.000844703870292796		Zm00001d023501	Putative DEAD-box ATP-dependent RNA helicase family protein	-1.08161	1.04724373497265e-05
Zm00001d011921	RALFL33	1.24766	0.0033238352203233		Zm00001d011598	P-loop containing nucleoside triphosphate hydrolases superfamily protein	-7.55732	3.32326531685508e-10
Zm00001d009382	Late embryogeneis abundant protein Lea14-A%3B Late embryogenesis abundant protein Lea14-A	1.41879	1.11119419513751e-07		Zm00001d033226	#N/A	-5.44023	1.63381549003427e-05
Zm00001d036593	Auxin response factor 6	1.23588	3.13789781527516e-05		Zm00001d034077	#N/A	-1.18072	2.09094950858602e-12
Zm00001d030942	WAK-like kinase	1.67569	4.08845115410534e-07		Zm00001d020985	Calcium-transporting ATPase 9 plasma membrane-type	-1.99991	0.000291244641952415
Zm00001d018229	Adenine nucleotide alpha hydrolases-like superfamily protein	1.69587	7.83609239223946e-19		Zm00001d021244	#N/A	-3.73711	1.8972074528756e-25
Zm00001d026530	SAUR-like auxin-responsive protein family	1.84544	0.00412931576006885		Zm00001d026366	Putative SNF2-domain/RING finger domain/helicase domain protein	-1.96466	4.11815212825684e-09
Zm00001d031647	sweet11;sugars will eventually be exported transporter11:	3.26886	1.20542808603926e-10		Zm00001d045590	DExH-box ATP-dependent RNA helicase DExH9	-1.15355	7.10254546826187e-43
Zm00001d021784	Chlorophyll a-b binding protein of LHCII type III	1.89629	1.57134242072021e-09		Zm00001d022356	DEAD-box ATP-dependent RNA helicase 57	-8.27864	1.60845055864782e-10
Zm00001d009473	Putative WAK receptor-like protein kinase family protein	1.21584	2.31457187214937e-06		Zm00001d028975	NB-ARC domain containing protein expressed; protein	-1.15844	6.56811326195005e-10
Zm00001d011581	Peroxiredoxin-2B	1.08852	2.28644584803359e-08		Zm00001d034030	Kinesin-like protein KIN-12E	-1.18037	0.00046274912202003
Zm00001d043227	Protein kinase superfamily protein	3.2065	9.6567883259e-11		Zm00001d011948	#N/A	-3.91873	1.06595487491216e-05
Zm00001d022278	1-Cys peroxiredoxin PER1	1.36396	7.21219667531325e-09		Zm00001d024811	Cell division control protein 48 homolog C	-6.46075	1.24160546262179e-07
Zm00001d036044	damaged DNA binding;exodeoxyribonuclease IIIs	1.12363	4.13473411949982e-05		Zm00001d027568	Tubulin gamma-2 chain	-3.50966	0.0474602883289863
Zm00001d042620	NAD(P)H-quinone oxidoreductase subunit N chloroplastic	1.40221	0.000676860156273626		Zm00001d027974	Cullin-associated NEDD8-dissociated protein 1	-4.04417	3.99987556143029e-49
Zm00001d018090	anx2;annexin2:	1.53175	1.99507414758556e-06		Zm00001d052110	o1;opaque endosperm1: endosperm starch soft, opaque	-1.09037	5.21079263321058e-09
Zm00001d009552	Ubiquitin-conjugating enzyme E2 36	1.06075	2.70622977035394e-14		Zm00001d037977	#N/A	-1.27	9.11545157639954e-06
Zm00001d042922	Probable mediator of RNA polymerase II transcription subunit 37c	1.01793	3.38403790551719e-10		Zm00001d036973	Ras-related protein Rab5	-2.29155	7.00157916441455e-32
Zm00001d047597	Calmodulin-7	1.0081	4.27417051428069e-09		Zm00001d049075	Putative DEAD-box ATP-dependent RNA helicase family protein	-2.5512	1.86755893257429e-09
Zm00001d018256	#N/A	2.59549	9.1928107819401e-05		Zm00001d033007	fringe-related protein	-6.39592	1.60401209090743e-07
Zm00001d011035	dhar2;dehydroascorbate reductase like2:	3.06386	2.52596502925357e-11		Zm00001d004573	60 kDa jasmonate-induced protein	-1.25369	2.19302387056844e-09
Zm00001d013402	phyA2;phytochromeA2: red/far red light signal receptor; minor phytochrome A trancript in dark grown seedling leaf blade, sheath, mesocotyl. See also phyA1, phyB1, phyB2, phyC1, phyC2	1.18703	0.000480189875540396		Zm00001d038844	Myosin family protein with Dil domain	-1.23569	0.00297092883697174
Zm00001d010527	Fasciclin-like arabinogalactan protein 4	1.33612	7.54111181184855e-05		Zm00001d032733	#N/A	-1.12569	0.00338270234498618
Zm00001d008932	SEC13 protein isoform 1%3B SEC13 protein isoform 2%3B SEC13-related protein	4.77841	3.17753175467436e-06		Zm00001d042795	#N/A	-4.71251	2.74414393737147e-36
Zm00001d005215	Ras-related protein RABD1	2.05764	0.000117229600099289		Zm00001d028168	#N/A	-2.24673	0.000701538794904477
Zm00001d029050	Serine/threonine-protein kinase AtPK1/AtPK6	1.09586	7.66588171121136e-07		Zm00001d019495	Myosin-6	-1.2293	1.86302678453204e-20
Zm00001d009494	Putative MATE efflux family protein	2.45765	9.66288897403649e-25		Zm00001d019226	Cadmium/zinc-transporting ATPase HMA2	-7.67873	3.95815314331002e-24
Zm00001d039105	Putative MAP kinase family protein	1.43983	3.23482920674562e-11		Zm00001d038383	#N/A	-1.37588	0.0012152152839336
Zm00001d018414	IAA9-auxin-responsive Aux/IAA family member	1.08426	0.00102754887031257		Zm00001d029592	Protein ROOT HAIR DEFECTIVE 3	-3.0228	5.33006133559118e-24
Zm00001d008841	17.8 kDa class II heat shock protein	1.01357	2.48110865690068e-17		Zm00001d045848	#N/A	-2.07246	2.13569277289475e-05
Zm00001d003349	cytochrome P450 family 724 subfamily A polypeptide 1	2.90519	1.20690439495385e-20		Zm00001d013276	Myosin-12	-1.61108	1.88692533090948e-17
Zm00001d031736	Heat shock factor protein 7	1.16147	0.000694611102963421		GO:0005515 MF protein binding（P-value:0.16）
Zm00001d005779	ubiquitin carrier protein 7	3.70541	0.000201281591967667		Gene ID	Description	log2FC(wx-sweet/wx）	P-value
Zm00001d039173	hir3;hypersensitive induced reaction3: cDNA, up-regulated in Les9	1.02252	0.000223690329047829		Zm00001d004877	Coatomer subunit beta'-3	-2.79144	4.82638294051791e-16
Zm00001d037120	Mechanosensitive ion channel protein 10	3.17321	1.52122609124709e-12		Zm00001d034006	PHD finger protein ING2	-1.33016	3.37013127185038e-35
Zm00001d019277	Defensin-like protein 6	1.11138	3.18384087686932e-24		Zm00001d014728	Type 2 DNA topoisomerase 6 subunit B-like	-1.05345	0.000378643256260185
Zm00001d032461	tls1;tasselless1: encodes an aquaporin; plants generally lack tassels, have ear shoots but ear development is variable ranging from no seed set to a few kernels on a small ball-shaped cob; in some backgrounds, pubescent, leathery at 4-8 leaf stage; similar to bs1 of Woodworth and Micu. Phenotypes corrected by boron spraying (Leonard et al 2014).	1.92998	1.08507986680338e-25		Zm00001d012675	Glutathione S-transferase 1	-4.45581	5.26749037880487e-55
Zm00001d014840	Basic endochitinase 1	3.49272	2.04255872212506e-10		Zm00001d007559	PPR-817	-1.31106	0.00828584957573629
Zm00001d049762	#N/A	1.95276	0.0268985094000411		Zm00001d031678	rrb3;retinoblastoma family3:	-1.07821	1.05237575471949e-06
Zm00001d036735	Protein kinase superfamily protein	1.35847	5.64318399556528e-06		Zm00001d007382	Transcription factor ICE1	-1.52813	2.0078451901373e-27
Zm00001d007952	Peroxidase 73	3.73802	6.42076974472682e-05		Zm00001d028409	Chaperonin 60 subunit beta 4 chloroplastic	-1.79116	8.97984629459912e-11
Zm00001d040584	#N/A	1.33981	0.0217946375273938		Zm00001d015676	Clathrin heavy chain 2	-2.0584	1.10310337178982e-10
Zm00001d040660	Late embryogenesis abundant protein	1.05138	4.75637315957095e-12		Zm00001d011059	#N/A	-3.90437	1.73123371268991e-09
Zm00001d044802	rop5;Rho-related protein from plants 5:	3.35326	1.28518092231318e-13		Zm00001d035154	Transcription factor bHLH95	-1.80951	0.000119776828640518
Zm00001d019294	Protein NRT1/ PTR FAMILY 7.2	2.33304	6.00233666089551e-05		Zm00001d048006	Putative phytosulfokine peptide	-1.2899	7.45889654930643e-06
Zm00001d033283	VAN3-binding protein	1.90459	9.19992394492008e-20		Zm00001d019335	ARM repeat superfamily protein	-2.3749	5.70166467776184e-29
Zm00001d026573	Methylthioribose kinase	1.26527	1.91900772650919e-22		Zm00001d024200	Zinc finger protein CONSTANS-LIKE 5	-1.38641	0.00364550275148363
Zm00001d053127	Long chain acyl-CoA synthetase 2	1.00374	0.000186481579152269		Zm00001d018528	Pentatricopeptide repeat-containing protein	-1.14997	3.33648808321343e-13
Zm00001d044065	DELLA protein RGA	1.39427	1.49785422854603e-05		Zm00001d020985	Calcium-transporting ATPase 9 plasma membrane-type	-1.99991	0.000291244641952415
Zm00001d004413	Cysteine synthase	1.09678	1.96469285511083e-10		Zm00001d024756	Encodes alpha-helical IF (intermediate filament)-like protein.	-2.27242	2.51643370129876e-11
Zm00001d054071	Probable receptor-like protein kinase	1.03739	0.000497784128091672		Zm00001d020234	THO complex subunit 6	-1.50614	6.43204436226331e-37
Zm00001d003588	Ras-related protein RABD1	2.05097	8.19639559510149e-09		Zm00001d011923	BTB/POZ domain-containing protein	-1.36299	1.02385116951977e-17
Zm00001d016694	Poly [ADP-ribose] polymerase 3	1.54968	4.89687258628383e-17		Zm00001d034030	Kinesin-like protein KIN-12E	-1.18037	0.00046274912202003
Zm00001d009990	Superoxide dismutase [Mn] 3.4%2C mitochondrial	1.12688	7.75589341537378e-15		Zm00001d002157	Pentatricopeptide repeat-containing protein mitochondrial	-1.10525	1.65300521456698e-05
Zm00001d024827	#N/A	6.28948	1.80223344201589e-07		Zm00001d004966	Regulatory protein NPR5	-2.24186	2.50079247141804e-06
Zm00001d034175	CCG-binding protein 1	4.54661	3.52129426531526e-36		Zm00001d039537	Protein ALWAYS EARLY 3	-1.12309	7.90268489866325e-11
Zm00001d033931	Alcohol dehydrogenase 1	1.37004	6.23883246430179e-14		Zm00001d043071	Probable inactive receptor kinase	-9.06253	3.20806370814824e-14
Zm00001d008188	#N/A	2.15345	7.90350759539392e-06		Zm00001d028994	U11/U12 small nuclear ribonucleoprotein 65 kDa protein	-1.68974	1.51786963955853e-30
Zm00001d009697	#N/A	2.92332	7.1593306705493e-05		Zm00001d041327	Probable LRR receptor-like serine/threonine-protein kinase	-1.84347	7.8935621221457e-06
Zm00001d050457	Protein DETOXIFICATION 27	1.51742	8.37844086517588e-07		Zm00001d026639	Acyl-CoA-binding domain-containing protein 1	-1.20706	5.88492523695887e-50
Zm00001d005814	Photosystem I chlorophyll a/b-binding protein 6 chloroplastic	1.0206	3.35192429991774e-09		Zm00001d044547	Pentatricopeptide repeat-containing protein	-1.4297	1.07723437492442e-08
Zm00001d002026	Protein kinase superfamily protein	1.5189	0.0249710135997431		Zm00001d011228	Putative calmodulin-binding family protein	-2.12349	2.21876682092612e-05
