## Supplementary material for "A novel allele of *Sh1* underlies the conversion of *waxy* corn to *wx-sweet* corn": Data: Supplementary Data set S3. Enriched GO terms for significant DEGs of wx and wx-sweet at five developmental stages(1).xlsx (part 2 of 2)

### Sheet: GO26 (continued)
The enriched GO terms of upregulated genes					The enriched GO terms of downregulated genes
Zm00001d033339	Serine/threonine-protein kinase SRK2E	1.11113	3.56283090099129e-07		Zm00001d043135	Histone-lysine N-methyltransferase H3 lysine-9 specific SUVH3	-1.29546	6.05007705174551e-22
Zm00001d007131	#N/A	6.99946	7.15701574549636e-09		Zm00001d020120	#N/A	-2.15342	1.05146681486297e-18
Zm00001d041990	Rho GTPase-activating protein 1	2.00177	7.39764106014098e-10		Zm00001d051949	hAT transposon superfamily protein	-2.87474	1.26719088951796e-17
Zm00001d008749	bif1;barren inflorescence1: dominant Bif1 plants have ear and tassel with many fewer spikelets, bare rachis appendages	1.63458	3.90432766102845e-07		Zm00001d003920	microtubule-associated protein 65-5	-6.21197	4.888976946129e-07
Zm00001d028630	Heat shock cognate 70 kDa protein 2	1.21943	0.000102929769921484		Zm00001d050343	Probable UDP-N-acetylglucosamine--peptide N-acetylglucosaminyltransferase SEC	-1.71829	9.40507180727994e-05
Zm00001d037573	USP family protein	1.00395	1.25171012438512e-13		Zm00001d028168	#N/A	-2.24673	0.000701538794904477
GO:0006629 BP lipid metabolic process（P-value:0.0016）					Zm00001d035143	LRR receptor-like serine/threonine-protein kinase EFR	-1.44553	0.00111445450659193
Gene ID	Description	log2FC(wx-sweet/wx）	P-value		Zm00001d019495	Myosin-6	-1.2293	1.86302678453204e-20
Zm00001d039239	Phospholipid:diacylglycerol acyltransferase 1	1.05289	0.00157245563603302		Zm00001d008941	atx3;arabidopsis trithorax homolog3:	-1.38373	1.00236552475776e-09
Zm00001d032948	3-ketoacyl-CoA synthase	5.89046	2.72437595880575e-06		Zm00001d033884	SMAD/FHA domain-containing protein	-1.42999	0.00433660039297383
Zm00001d041481	Patatin-like protein 6	1.86056	2.15032569769375e-14		Zm00001d004115	#N/A	-5.17949	4.83350299382293e-11
Zm00001d038959	O-acyltransferase WSD1	1.11988	1.43280553851819e-05		Zm00001d016158	prefoldin 6	-5.6432	6.96974076487455e-06
Zm00001d016438	3-ketoacyl-CoA synthase	1.65786	5.08065711238017e-06		Zm00001d016257	basic helix-loop-helix (bHLH) DNA-binding superfamily protein	-1.98509	4.97304541600844e-05
Zm00001d025265	Acyl carrier protein	2.12955	4.61843032999861e-05		Zm00001d045320	Transcription elongation factor 1 homolog	-2.35944	5.98146112317553e-78
Zm00001d048841	Patatin-like protein 2	1.35736	0.00228689461783984		Zm00001d046468	Coatomer subunit beta'-3	-2.01592	6.35804703034565e-15
Zm00001d028325	brs1;brassinosteroid synthesis1:	1.90461	7.09694710149925e-07		Zm00001d026358	Zinc finger BED domain-containing protein DAYSLEEPER	-1.50805	6.82686895657631e-18
Zm00001d010463	Phospholipase A1-Igamma1 chloroplastic	3.35986	3.85059332366088e-07		Zm00001d007679	Sister-chromatid cohesion protein 3	-1.16197	3.22145250883219e-07
Zm00001d028406	3-ketoacyl-CoA synthase 1	1.24299	1.4679483082769e-08		Zm00001d003168	Protein TRANSPARENT TESTA 16	-5.53159	9.46626944326291e-15
Zm00001d005624	Delta(8)-fatty-acid desaturase 2	1.1719	1.07197693389326e-06		Zm00001d001982	Transcription factor IBH1	-1.24644	0.00485313674475984
Zm00001d017251	Protein ECERIFERUM 1	3.20282	2.65208562207727e-06		Zm00001d037902	F-box family protein	-2.17534	8.63205427077404e-36
Zm00001d015477	Protein ECERIFERUM 3	1.04922	2.40723290828955e-11		Zm00001d018531	Replication protein A 32 kDa subunit A	-1.11785	1.7037892244062e-09
Zm00001d053675	Lipoxygenase 2 chloroplastic	2.46666	0.000623618160784621		Zm00001d043778	ppr152;pentatricopeptide repeat protein152: PPR protein involved in chloroplast mRNA processing	-1.2285	2.14080572418801e-14
Zm00001d007910	3-oxo-5-alpha-steroid 4-dehydrogenase family protein	2.28994	1.82684474854601e-09		Zm00001d003368	Kinesin KP1	-1.15116	0.0205911051470229
Zm00001d023768	Delta(12)-fatty-acid desaturase	2.72083	4.84760777231296e-07		Zm00001d002267	Transcription factor GTE7	-1.97115	4.54014499441444e-19
Zm00001d023769	Delta(12)-fatty-acid desaturase	5.71083	3.3141125023734e-06		Zm00001d052856	Calcium-transporting ATPase 2 plasma membrane-type	-5.27549	2.80156370290266e-22
Zm00001d002319	Lecithin-cholesterol acyltransferase-like 4	1.39217	3.13293312303683e-13		Zm00001d011405	ATP binding microtubule motor family protein	-1.37588	1.04595684484015e-10
Zm00001d044846	#N/A	7.74326	1.13155113340306e-10		Zm00001d045729	Protein NSP-INTERACTING KINASE 1	-4.95478	3.21356314952941e-06
Zm00001d012312	Undecaprenyl pyrophosphate synthetase	1.33359	0.000603072072004453		Zm00001d019252	#N/A	-3.11671	4.80851245837057e-11
Zm00001d034818	GDSL esterase/lipase	1.62952	7.93114649001089e-07		Zm00001d048444	Protein SULFUR DEFICIENCY-INDUCED 1	-1.36092	6.75237613451379e-15
Zm00001d042192	2-oxoglutarate (2OG) and Fe(II)-dependent oxygenase superfamily protein	3.98516	0.000209181734818214		Zm00001d015291	Probable LRR receptor-like serine/threonine-protein kinase	-1.23919	0.000699828145900141
Zm00001d005745	Putative serine esterase family protein	8.98535	5.22510228097884e-14		Zm00001d049744	UvrB/uvrC motif family protein	-9.72028	8.46100778723035e-16
Zm00001d004197	Triacylglycerol lipase 2	3.56585	1.85414314465017e-05		Zm00001d018541	Inactive leucine-rich repeat receptor-like serine/threonine-protein kinase	-1.36779	0.000113879894950689
Zm00001d019218	Glycerol-3-phosphate dehydrogenase [NAD(+)] 2 chloroplastic	1.58733	7.2742367654467e-10		Zm00001d047461	Mitochondria fission 1 protein	-1.33215	0.000183827173201045
Zm00001d039880	Lecithin-cholesterol acyltransferase-like 1	2.01076	9.82265522926254e-14		Zm00001d026321	F-box/kelch-repeat protein	-8.12072	1.43546699148951e-11
Zm00001d053856	Probable arabinose 5-phosphate isomerase	1.13769	0.0012517504336334		Zm00001d009336	HEAT repeat-containing protein	-1.41081	5.95814574580475e-16
Zm00001d048201	Inositol-3-phosphate synthase isozyme 1	1.94869	1.43661733901646e-12		Zm00001d002441	P-loop containing nucleoside triphosphate hydrolases superfamily protein	-3.10474	5.01449536316037e-05
Zm00001d023774	Erg28 like protein	1.49066	2.10392510309755e-08		Zm00001d042737	ARM repeat superfamily protein	-2.49002	1.93860310127367e-08
Zm00001d004500	Putative serine esterase family protein	11.3673	9.00830458035046e-22		Zm00001d038194	F-box/FBD/LRR-repeat protein	-1.4719	3.56846830354675e-21
Zm00001d014426	Glycerol-3-phosphate acyltransferase chloroplastic	2.62198	0.00713917706658883		Zm00001d029442	F-box only protein 13	-1.71781	9.41815468612602e-09
Zm00001d033683	Phospholipase A2	1.5972	0.000831687147735985		Zm00001d021001	#N/A	-8.97049	8.11899263729106e-14
Zm00001d044202	alpha/beta-Hydrolases superfamily protein	1.38632	6.84363932759733e-05		Zm00001d039749	receptor like protein 7	-2.37734	0.000260494335663761
Zm00001d039053	3-ketoacyl-CoA synthase	2.03396	2.2418160648285e-14		Zm00001d014557	Tyrosine-sulfated glycopeptide receptor 1	-1.80675	6.73184424816732e-08
Zm00001d027904	3-ketoacyl-CoA synthase	1.32325	5.00329360791822e-10		Zm00001d039941	16.9 kDa class I heat shock protein 2	-3.64958	2.15195053299231e-37
Zm00001d002000	lox6;lipoxygenase6:	2.68472	2.64989256075328e-05		Zm00001d024400	hAT transposon superfamily protein	-2.07813	2.29655431330279e-05
Zm00001d011334	GDSL esterase/lipase	1.72385	0.00100163894843451		Zm00001d050327	TTF-type zinc finger protein with HAT dimerisation domain	-1.49983	3.6382671382966e-08
Zm00001d038936	CDP-diacylglycerol--serine O-phosphatidyltransferase 1	2.34918	5.02540235668152e-10		Zm00001d010736	O-methyltransferase ZRP4	-3.22552	3.90565056712898e-07
Zm00001d019926	Enoyl-[acyl-carrier-protein] reductase [NADH] chloroplastic	1.75682	9.18284700324041e-32		Zm00001d043159	Calmodulin-binding transcription activator 2	-9.13778	1.14843610204984e-17
Zm00001d023601	Inositol-3-phosphate synthase isozyme 1	2.76039	2.06107978993547e-27		Zm00001d051683	Leucine Rich Repeat family protein expressed; protein	-7.58014	2.57289807961602e-10
Zm00001d020647	Phospholipid:diacylglycerol acyltransferase 1	1.17556	2.91857616738615e-15		Zm00001d046434	Acyl-CoA-binding domain-containing protein 4	-3.76727	6.40370186844723e-89
Zm00001d011601	#N/A	1.59927	8.55060755374938e-09		Zm00001d042131	Serine/threonine-protein kinase TIO	-1.67646	1.12175636481141e-18
Zm00001d037939	#N/A	1.93468	7.22119808445462e-21		Zm00001d039218	Leucine-rich repeat receptor-like serine/threonine-protein kinase BAM3	-1.33729	9.6037023463173e-11
Zm00001d034184	aos4;allene oxide synthesis4:	5.55624	4.83642809770321e-06		Zm00001d007774	Pentatricopeptide repeat protein PPR986-12	-1.14801	0.000351331709028165
Zm00001d054067	Probable inactive linolenate hydroperoxide lyase	1.19985	0.0114783460113973		Zm00001d028946	SNF1-related protein kinase regulatory subunit beta-1	-1.95184	5.45220317032092e-49
Zm00001d006630	Chalcone isomerase	1.18405	1.82475249482132e-06		Zm00001d007776	Disease resistance protein RGA2	-1.39337	5.74907019533596e-29
Zm00001d033187	Glycerophosphoryl diester phosphodiesterase	2.23252	3.30688827953824e-09		Zm00001d032598	Transducin/WD40 repeat-like superfamily protein	-5.05721	1.03638467554275e-31
Zm00001d007504	Sterol 14-demethylase	2.58552	0.000141453855335287		Zm00001d041351	Transcription factor bHLH54	-2.5501	7.75657686012992e-05
Zm00001d014554	cytochrome P450 family 718	1.96541	3.99916331539756e-09		Zm00001d012929	Receptor protein kinase TMK1	-2.11212	2.82995114608016e-05
Zm00001d024529	CDP-diacylglycerol--glycerol-3-phosphate 3-phosphatidyltransferase 2	3.58209	8.5571894097154e-05		Zm00001d042097	Actin-interacting protein 1-2	-1.26068	1.01002741245825e-06
Zm00001d050322	Probable dolichyl pyrophosphate Man9GlcNAc2 alpha-13-glucosyltransferase	2.06482	0.000213255692793276		Zm00001d028277	hAT transposon superfamily protein	-2.35842	2.13581915402481e-05
Zm00001d010536	Protein tyrosine phosphatase-like protein PTPLB	1.06674	0.00217813343800622		Zm00001d032218	Agamous-like MADS-box protein AGL16	-3.36994	3.57112989612478e-07
Zm00001d004706	Lipase-like PAD4	1.60382	4.58874969611615e-07		Zm00001d042551	Integrin-linked protein kinase family	-1.28838	7.63874844489648e-06
Zm00001d018554	#N/A	1.01805	0.000110815254893205		Zm00001d009733	Pentatricopeptide repeat-containing protein mitochondrial	-1.90602	1.23483101790913e-21
Zm00001d021410	Phytoene synthase chloroplastic	3.31121	1.43048692225197e-07		Zm00001d046580	Sterile alpha motif (SAM) domain-containing protein	-1.3631	2.23361240219116e-08
Zm00001d014911	Phosphatidylinositol-4-phosphate 5-kinase 9	1.12468	6.29315941079226e-10		Zm00001d005776	Putative leucine-rich repeat receptor-like serine/threonine-protein kinase	-2.7579	3.66140796396159e-05
Zm00001d034410	Type IV inositol polyphosphate 5-phosphatase 7	2.24028	0.00413522538755875		Zm00001d011011	Histone H2A variant 1	-4.11567	4.74598946812741e-06
Zm00001d015306	Probable arabinose 5-phosphate isomerase	1.23091	0.00033092865187939		Zm00001d032192	AP-3 complex subunit mu	-3.43415	1.02059716828783e-14
Zm00001d034769	cytochrome P450 family 722 subfamily A polypeptide 1	1.60232	0.00231545146168619		Zm00001d003569	mlo3;barley mlo defense gene homolog3: one of 9 seven-transmembrane homologues to barley powdery mildew defense response gene	-2.72764	0.00872868050198695
Zm00001d003349	cytochrome P450 family 724 subfamily A polypeptide 1	2.90519	1.20690439495385e-20		Zm00001d019127	Transcription factor bHLH76	-7.89773	4.76727281893865e-11
Zm00001d008189	Retrotransposon protein SINE subclass%3B Retrotransposon protein SINE subclass isoform 1%3B Retrotransposon protein SINE subclass isoform 2%3B Retrotransposon protein SINE subclass isoform 3	1.8545	2.62480896270451e-38		Zm00001d036825	Nuclear pore complex protein NUP155	-1.33927	4.87553312341106e-08
Zm00001d048021	aos1;allene oxide synthase1: expression induction by herbivory and methyl jasmonate	1.53793	2.7458011500927e-18		Zm00001d018767	Protein TRANSPARENT TESTA 16	-6.39301	1.01143711743407e-21
Zm00001d031633	Type I inositol polyphosphate 5-phosphatase 10	7.02246	2.94568951464267e-26		Zm00001d033217	Serine/threonine-protein phosphatase BSL3	-1.13314	2.22584853969834e-22
Zm00001d004957	Cytochrome P450 90A1	2.85924	4.19233819284041e-09		Zm00001d040834	26S proteasome non-ATPase regulatory subunit 4 homolog	-3.16632	5.05564397310379e-81
Zm00001d014386	Patatin-like protein 6	2.8048	8.12186706114893e-06		Zm00001d006856	Pentatricopeptide repeat-containing protein mitochondrial	-2.38896	1.39462936455971e-20
Zm00001d053138	Lipase-like PAD4	1.1862	1.67413001825911e-08		Zm00001d008234	#N/A	-1.38211	1.25071070703375e-09
Zm00001d017457	Phospholipase A1-Ibeta2 chloroplastic	1.40418	5.14170225006715e-18		Zm00001d028769	tetratricopeptide repeat (TPR)-containing protein	-1.26731	0.00147309788569513
Zm00001d039453	3-epi-6-deoxocathasterone 23-monooxygenase	1.8656	8.07615308094714e-06		Zm00001d031331	ankyrin repeat family protein	-1.08616	0.00641754716405529
Zm00001d022391	Phosphatidylinositol 4-phosphate 5-kinase 6	1.32718	0.000133856551787017		Zm00001d000027	Pleiotropic drug resistance ABC transporter family protein	-2.52307	2.81552224277003e-21
Zm00001d011446	NAD(P)-binding Rossmann-fold superfamily protein	1.58447	0.00215445381630285		Zm00001d043233	Disease resistance gene analog PIC21	-1.32949	1.49796513566466e-09
Zm00001d002999	ga2ox2;gibberellin 2-oxidase2:	1.00288	0.0196988396047999		Zm00001d000011	glyoxalase I homolog	-1.63385	1.06836133727886e-06
Zm00001d033882	Lecithin-cholesterol acyltransferase-like 1	3.65676	0.00100224408115751		Zm00001d033533	Tetratricopeptide repeat (TPR)-like superfamily protein	-1.51014	3.71895211733892e-47
Zm00001d044104	NAD(P)-binding Rossmann-fold superfamily protein	1.00815	0.000689827124787892		Zm00001d044183	Protein argonaute 1	-2.24043	2.07899888067083e-11
Zm00001d045455	Inositol-3-phosphate synthase isozyme 1	5.79634	1.47406396654393e-63		Zm00001d018183	mpt1;mitochondrial phosphate transporter1: cDNA sequence	-6.23504	3.0492649409739e-14
Zm00001d042541	lox2;lipoxygenase2:	1.48317	0.00194239538063497		Zm00001d031449	lox13;lipoxygenase13:	-1.33357	0.00320973059726746
Zm00001d053127	Long chain acyl-CoA synthetase 2	1.00374	0.000186481579152269		Zm00001d009912	Chaperone protein dnaJ 49	-1.44654	3.03469081804115e-14
Zm00001d039670	pld1;phospholipase D1: cDNA clone, amino acid sequence 90% similar to rice PLD	1.43859	1.00571202652725e-16		Zm00001d053895	Transcription factor ABORTED MICROSPORES	-1.28055	9.31818382549568e-12
Zm00001d033222	vp14;viviparous14: viviparous; yellow endosperm; abscisic acid biosynthesis; SSR umc1218	1.01286	7.32988194734995e-05		Zm00001d025707	BTB/POZ and TAZ domain-containing protein 2	-1.08541	6.22893206037602e-09
Zm00001d008727	pld2;phospholipase D2:	1.15519	1.27966948176063e-08		Zm00001d053891	ILITYHIA	-2.43976	1.68954693382719e-18
Zm00001d024925	#N/A	1.11104	7.41531805582508e-06		Zm00001d038395	IQ-domain 3	-1.98543	5.00059259824512e-08
Zm00001d013214	Putative serine esterase family protein	11.0583	1.96631636977067e-20		Zm00001d042955	Protein NETWORKED 2D	-2.0259	0.000727893236210571
Zm00001d043263	Diacylglycerol kinase 5	1.87414	9.40130952602039e-14		Zm00001d047867	Putative ENTH/ANTH/VHS superfamily protein	-5.91588	7.59731999561187e-06
Zm00001d017941	3-ketoacyl-CoA synthase 5	1.07869	0.00524639952580148		Zm00001d038844	Myosin family protein with Dil domain	-1.23569	0.00297092883697174
Zm00001d021059	sacd8;stearoyl-acyl-carrier-protein desaturase8:	2.64814	4.28920932551213e-07		Zm00001d012445	Nuclear transcription factor Y subunit B-8	-1.28453	3.32920523204618e-09
Zm00001d049097	saposin B domain-containing protein	1.65783	0.00192347936893644		Zm00001d006845	Exportin-T	-1.54921	1.93381538855208e-10
Zm00001d029140	asg75;聽: NCBI: similar to Arabidopsis lipase class 3 family protein	1.59056	1.52711684018676e-07		Zm00001d021909	Retrovirus-related Pol polyprotein LINE-1	-1.46043	5.32110336696977e-08
Zm00001d002349	ks3;kaurene synthase3: functionality inferred from expression data and sequence similarity (Song et al 2011; Nelissen et al 2012)	1.99269	4.56306185924277e-09		Zm00001d020185	Probable LRR receptor-like serine/threonine-protein kinase	-1.22948	1.68646948015663e-09
Zm00001d039719	saposin B domain-containing protein	1.17749	1.30951798250181e-07		Zm00001d009350	Histone H2A variant 1	-2.23714	8.04274417326828e-12
Zm00001d043994	Sphinganine C4-monooxygenase 1	1.14702	9.59452118469135e-06		Zm00001d023634	U-box domain-containing protein 44	-1.08138	1.24288376538319e-15
Zm00001d016550	3-oxoacyl-[acyl-carrier-protein] reductase chloroplastic	1.25216	6.16320733546892e-06		Zm00001d018318	Protein kinase superfamily protein with octicosapeptide/Phox/Bem1p domain	-1.41839	7.90927964535963e-14
Zm00001d039408	Enoyl-CoA delta isomerase 2 peroxisomal	1.88674	0.00528477694390313		Zm00001d045445	Putative leucine-rich repeat protein kinase family protein	-1.54503	0.00225056197175556
Zm00001d028505	Phospholipase A2-alpha	3.03881	8.95857989824386e-10		Zm00001d020913	E3 ubiquitin-protein ligase UPL5	-1.63068	5.60024989775056e-20
Zm00001d032728	3-ketoacyl-CoA synthase	1.19589	4.46216771161884e-06		Zm00001d009755	Putative calmodulin-binding family protein	-3.33854	6.08618556925593e-08
Zm00001d005392	Lecithin-cholesterol acyltransferase-like 1	1.76819	0.0117522173451543		Zm00001d045070	Protein kinase domain containing protein	-1.89707	2.25933070153636e-05
Zm00001d045563	d3;dwarf plant3: like d1, plant short and compact; "d2" mutation(s) are allelic (d2 is lapsed)	2.14134	8.77531472347717e-07		Zm00001d018795	187-kDa microtubule-associated protein AIR9	-1.34775	2.11214886150375e-25
Zm00001d007876	nced4;nine-cis-epoxycarotenoid dioxygenase4:	1.59422	4.49747952345132e-06		Zm00001d008662	#N/A	-1.21515	5.80927378557225e-06
Zm00001d013185	Allene oxide synthase chloroplastic	1.24759	2.65551483838815e-27		Zm00001d048786	Putative HLH DNA-binding domain superfamily protein	-2.02753	7.70428040332718e-06
Zm00001d038170	dxs1;deoxy xylulose synthase 1: leaf specific; function inferred from Medicago trunculata gene sequence and expression pattern (Walter 2002)	1.16296	2.02524472034237e-10		Zm00001d046781	mlo7;barley mlo defense gene homolog7: one of 9 seven-transmembrane homologues to barley powdery mildew defense response gene	-5.21449	8.40259866941269e-55
Zm00001d007604	Patatin-like protein 2	1.05241	5.52815181450087e-08		Zm00001d020055	Polyadenylate-binding protein-interacting protein 9	-1.3355	1.41518096245513e-17
Zm00001d036982	ln1;linoleic acid1: lower ratio of oleate to linoleate in kernelembryo oil content and composition,cloned by chromosome walk to high oil QTL; maybe allele of ln1 (Zheng 2008)	1.27158	1.39713395596248e-22		Zm00001d050156	#N/A	-1.34339	7.86344610481941e-07
Zm00001d039650	Cytochrome P450 734A1	1.89975	8.16277014545198e-09		Zm00001d052180	tu1;tunicate1: dominant Tu1 ears develop long glumes enclosing individual kernels; tassels develop large, coarse glumes and sex reversal; both inflorescences become grossly vegetative and sterile in homozygotes	-1.84704	1.22449551457826e-13
Zm00001d039142	Solanesyl diphosphate synthase 2 chloroplastic	1.55422	8.53884755829805e-10		Zm00001d003693	hAT transposon superfamily protein	-2.20793	3.78347218864222e-05
Zm00001d048258	Phosphoinositide phosphatase SAC2	1.41787	1.09294802174487e-16		Zm00001d003690	#N/A	-4.99421	4.87781632171261e-05
Zm00001d011365	alpha/beta-Hydrolases superfamily protein	1.40805	5.12757553629977e-05		Zm00001d042651	Chloride channel protein	-3.28919	3.5342118588699e-09
Zm00001d042876	Phospholipid/glycerol acyltransferase family protein	6.04602	1.62327647853797e-06		Zm00001d052955	ARM repeat superfamily protein	-1.11863	8.40207816001408e-05
Zm00001d052297	PLAC8 family protein	1.38931	0.000558617386936713		Zm00001d009426	Mov34/MPN/PAD-1 family protein	-1.32198	1.23046426544474e-18
Zm00001d043853	O-acyltransferase WSD1	1.35166	2.53514935607468e-05		Zm00001d052892	Leucine-rich repeat (LRR) family protein	-1.667	1.43663650186887e-07
GO:0051704 BP multi-organism process（P-value:0.0028）					Zm00001d038174	microtubule-associated protein 65-5	-1.86822	1.50581851329041e-24
Gene ID	Description	log2FC(wx-sweet/wx）	P-value		Zm00001d034376	Calcium-dependent protein kinase 20	-1.27829	2.35009941361781e-16
Zm00001d034175	CCG-binding protein 1	4.54661	3.52129426531526e-36		Zm00001d026300	ago2b;argonaute2b:	-1.34973	3.13850831037991e-13
Zm00001d035588	Serine/threonine-protein kinase	1.10811	0.000312888477430762		Zm00001d052110	o1;opaque endosperm1: endosperm starch soft, opaque	-1.09037	5.21079263321058e-09
Zm00001d023223	Ferritin-2 chloroplastic	1.57663	5.48460487588565e-09		Zm00001d046262	Isocitrate dehydrogenase [NADP]	-2.88265	4.96048522916804e-05
Zm00001d021729	kik1;kinase interacting kinase1:	1.00983	4.47744552415079e-08		Zm00001d022455	#N/A	-1.42097	0.000433258170440166
Zm00001d027511	Catalase isozyme 2	1.63797	2.76426879981927e-11		Zm00001d045760	Protein TRAUCO	-1.53672	2.72677770488939e-14
Zm00001d044136	Glycerol-3-phosphate acyltransferase 1	2.31367	0.0025499964685687		Zm00001d002316	ago2a;argonaute2a:	-1.47508	3.93714963266043e-18
Zm00001d022278	1-Cys peroxiredoxin PER1	1.36396	7.21219667531325e-09		Zm00001d021733	Pentatricopeptide repeat-containing protein chloroplastic	-1.40404	1.73808932177436e-05
Zm00001d024302	Defensin-like protein 2	1.16858	5.39090768974663e-05		Zm00001d027957	mads68;MADS-transcription factor 68: Ortholog of rice MADS47; regulates zein gene transcription by interacting with o2 (Qiao et al., 2016)	-1.94185	1.64751138661393e-06
Zm00001d042620	NAD(P)H-quinone oxidoreductase subunit N chloroplastic	1.40221	0.000676860156273626		Zm00001d033792	Cytochrome c oxidase assembly protein COX11 mitochondrial	-1.1602	1.87634325670026e-16
Zm00001d048947	prp3;pathogenesis-related protein3:	2.86002	4.65982806013149e-06		Zm00001d024764	F-box protein SKIP19	-1.42459	7.6612411714864e-07
Zm00001d048948	Hevein-like preproprotein	1.10184	7.5564521080356e-05		Zm00001d008882	tub6;beta tubulin6:	-1.479	0.000312175126918895
Zm00001d037941	Ethylene-responsive transcription factor RAP2-3	1.33842	7.88555019554087e-07		Zm00001d027542	gst10;glutathione transferase10:	-3.84263	2.7240227877053e-05
Zm00001d003190	Endochitinase A	2.96821	1.60243119278584e-22		Zm00001d029563	protein; Pentatricopeptide (PPR) repeat-containing protein-like	-1.23465	7.4982612701223e-07
Zm00001d004899	rRNA N-glycosidase	3.43794	1.17574703193401e-11		Zm00001d008886	OSJNBb0058J09.3 protein	-7.02396	6.9948105627445e-09
Zm00001d002000	lox6;lipoxygenase6:	2.68472	2.64989256075328e-05		Zm00001d014616	transducin family protein / WD-40 repeat family protein	-1.23557	0.00022399592102469
Zm00001d026383	Serine/threonine-protein kinase	6.65343	8.25992307199035e-08		Zm00001d045672	hAT transposon superfamily protein	-1.18291	0.00104524937917887
Zm00001d026382	G-type lectin S-receptor-like serine/threonine-protein kinase B120	3.5873	2.5768466989053e-09		Zm00001d006351	Protein argonaute 1	-1.32071	0.0072093275839133
Zm00001d024303	Defensin-like protein 1	1.82149	6.91914652022205e-16		Zm00001d043354	Zinc finger BED domain-containing protein DAYSLEEPER	-2.39704	2.73505843852607e-78
Zm00001d045563	d3;dwarf plant3: like d1, plant short and compact; "d2" mutation(s) are allelic (d2 is lapsed)	2.14134	8.77531472347717e-07		Zm00001d004810	FHA domain-containing protein PS1	-3.21319	1.09987055448009e-47
Zm00001d033623	Lipoxygenase	3.18614	6.77191180153628e-08		Zm00001d023432	#N/A	-1.38023	2.52621635003341e-05
Zm00001d018059	L-type lectin-domain containing receptor kinase IX.1	1.15315	7.90186719383084e-08		Zm00001d027835	Pentatricopeptide repeat-containing protein	-1.26912	0.000284353547525602
Zm00001d017493	Expansin-B4	1.69329	2.54188508768408e-23		Zm00001d032733	#N/A	-1.12569	0.00338270234498618
Zm00001d010700	G-type lectin S-receptor-like serine/threonine-protein kinase B120	2.06537	1.95325762132418e-05		Zm00001d033009	#N/A	-1.73356	0.00204095295730007
Zm00001d043253	Receptor-like serine/threonine-protein kinase SD1-8	1.21153	0.00150006712973284		Zm00001d015707	Nuclear pore complex protein NUP155	-4.76262	7.48917791232858e-06
Zm00001d028816	Pathogenesis-related protein 10	2.16208	2.28046806205216e-08		Zm00001d033237	Uncharacterised conserved protein UCP031088 alpha/beta hydrolase	-8.02664	2.38785761162944e-11
Zm00001d028815	Pathogenesis-related protein [source:UniProtKB/TrEMBL;Acc:Q41298_SORBI]	1.95714	1.82592132147036e-12		Zm00001d018220	gst24;glutathione transferase24:	-4.70228	1.12746979934713e-18
Zm00001d025383	Serine/threonine-protein kinase	2.97062	7.06457637305618e-05		Zm00001d029490	E3 ubiquitin-protein ligase BRE1-like 2	-1.24565	8.63837991202417e-23
Zm00001d053675	Lipoxygenase 2 chloroplastic	2.46666	0.000623618160784621		Zm00001d023246	Regulatory protein NPR5	-3.24035	7.86395405355071e-09
Zm00001d019218	Glycerol-3-phosphate dehydrogenase [NAD(+)] 2 chloroplastic	1.58733	7.2742367654467e-10		Zm00001d032621	CDT1-like protein a chloroplastic	-1.80655	1.57929818090631e-17
Zm00001d029913	Expansin-B4	1.1608	0.0161373629938342		Zm00001d038383	#N/A	-1.37588	0.0012152152839336
Zm00001d052958	Antimicrobial peptide MBP-1	1.3602	8.50149865981755e-06		Zm00001d039259	DNAJ heat shock family protein	-3.57453	0.000214776360769984
Zm00001d039346	Indole-3-acetic acid-amido synthetase GH3.6	2.88319	1.47323044906966e-06		Zm00001d014813	Serine/threonine-protein kinase ATR	-1.23147	1.87903966919864e-21
Zm00001d014840	Basic endochitinase 1	3.49272	2.04255872212506e-10		Zm00001d013276	Myosin-12	-1.61108	1.88692533090948e-17
Zm00001d027281	Expansin-B4	2.8188	0.00600715245144672		GO:0030246 MF carbohydrate binding（P-value:0.22）
Zm00001d043257	G-type lectin S-receptor-like serine/threonine-protein kinase CES101	1.49219	0.0128969535311249		Gene ID	Description	log2FC(wx-sweet/wx）	P-value
Zm00001d042541	lox2;lipoxygenase2:	1.48317	0.00194239538063497		Zm00001d009416	Jacalin-related lectin 19	-1.27317	0.0161013679466296
Zm00001d053127	Long chain acyl-CoA synthetase 2	1.00374	0.000186481579152269		Zm00001d043393	Beta-galactosidase	-4.30551	6.98915598601e-13
Zm00001d037973	Serine/threonine-protein kinase	1.5078	2.38072385026785e-07		Zm00001d008273	Alpha-xylosidase 1	-1.18421	1.23551559930089e-09
Zm00001d038412	Ammonium transporter 2	1.35228	0.000233282839479109		Zm00001d030270	Probable alpha-mannosidase	-7.0022	7.25113057991088e-09
Zm00001d031647	sweet11;sugars will eventually be exported transporter11:	3.26886	1.20542808603926e-10		Zm00001d002039	Wall-associated receptor kinase-like protein 9	-1.14889	0.00071926164463849
Zm00001d028165	Aminotransferase ALD1	1.32563	0.0181471651260926		Zm00001d008488	Cysteine-rich receptor-like protein kinase 37	-2.57092	2.36392551673249e-37
Zm00001d009936	Basic endochitinase A	3.8845	2.7821892754938e-12		Zm00001d008489	lrk1;Ser/Thr receptor-like kinase1: induced by fungal infection	-1.30508	7.78835803765996e-06
Zm00001d050346	Annexin	1.51745	1.18134586362831e-05		Zm00001d012625	L-type lectin-domain containing receptor kinase IX.1	-1.90299	1.57199210001316e-06
Zm00001d008966	Serine/threonine-protein kinase	1.99753	1.50648511253309e-15		Zm00001d033237	Uncharacterised conserved protein UCP031088 alpha/beta hydrolase	-8.02664	2.38785761162944e-11
Zm00001d028454	L-type lectin-domain containing receptor kinase V.9	3.14074	5.79960156731493e-08		Zm00001d032022	Beta-galactosidase	-2.03284	6.76349922394392e-12
Zm00001d029906	Beta-expansin 7	2.90127	0.000782748971387176		Zm00001d023253	L-type lectin-domain containing receptor kinase IX.1	-1.73243	0.00153164159713662
GO:0007154 BP cell communication（P-value:0.00868）					Zm00001d039926	WAK2-OsWAK receptor-like cytoplasmic kinase (OsWAK-RLCK)	-2.24999	2.96009890596876e-11
Gene ID	Description	log2FC(wx-sweet/wx）	P-value
Zm00001d043447	Serine/threonine protein phosphatase 2A 59 kDa regulatory subunit B' eta isoform	1.67354	4.39651919659404e-05
Zm00001d012852	RPM1-interacting protein 4	1.16682	1.91884438059663e-08
Zm00001d003632	rcc2;regulator of chromosome condensation2:	1.01551	9.48919248979594e-10
Zm00001d038409	Calcium-dependent protein kinase 13	1.17147	3.08194241882385e-08
Zm00001d033786	hk4;histidine kinase4:	2.8247	4.9538408990514e-67
Zm00001d028325	brs1;brassinosteroid synthesis1:	1.90461	7.09694710149925e-07
Zm00001d013855	Protein SRC2 homolog	5.90292	0.00155868713653188
Zm00001d052544	Putative CBL-interacting protein kinase family protein	5.96462	9.26036111190266e-07
Zm00001d026383	Serine/threonine-protein kinase	6.65343	8.25992307199035e-08
Zm00001d026382	G-type lectin S-receptor-like serine/threonine-protein kinase B120	3.5873	2.5768466989053e-09
Zm00001d013858	Probable receptor-like protein kinase	1.94673	1.68415930111254e-08
Zm00001d046561	Protein kinase superfamily protein	4.01942	6.39311699961492e-06
Zm00001d041418	Auxin-responsive protein IAA4	3.80262	0.000428713398694582
Zm00001d002802	Leucine-rich repeat receptor protein kinase EXS	1.30232	7.07897879568805e-09
Zm00001d031961	Histidine-containing phosphotransfer protein 1	1.94769	1.94921810726957e-16
Zm00001d031580	RPM1-interacting protein 4	2.09052	1.56274281724512e-12
Zm00001d038135	Protein kinase superfamily protein	2.14874	4.90002929063376e-07
Zm00001d013225	TIP41-like family protein	1.22236	9.86429911969283e-12
Zm00001d011921	RALFL33	1.24766	0.0033238352203233
Zm00001d038883	Mitogen-activated protein kinase kinase kinase YODA	1.00327	3.32976946451214e-09
Zm00001d003789	Ras-related protein RABD1	2.31739	2.27982163708013e-08
Zm00001d036593	Auxin response factor 6	1.23588	3.13789781527516e-05
Zm00001d047220	Serine/threonine-protein kinase SRK2C	1.88644	7.0333690861745e-09
Zm00001d030942	WAK-like kinase	1.67569	4.08845115410534e-07
Zm00001d028313	PnFL-2%3B Putative tify domain/CCT motif transcription factor family protein	8.54101	1.00620069598722e-12
Zm00001d012417	Fasciclin-like arabinogalactan protein 4	1.33319	0.00156490626485526
Zm00001d044541	SPX domain-containing protein 3	1.14104	0.000104218949095114
Zm00001d028165	Aminotransferase ALD1	1.32563	0.0181471651260926
Zm00001d042917	Trihelix transcription factor ASIL2	1.7875	4.18502226488756e-06
Zm00001d005748	CIPK-like protein 1	1.17959	0.00166327685064215
Zm00001d018024	pin2;PIN-formed protein2: see pin1	2.79311	0.0105396019595613
Zm00001d009473	Putative WAK receptor-like protein kinase family protein	1.21584	2.31457187214937e-06
Zm00001d013402	phyA2;phytochromeA2: red/far red light signal receptor; minor phytochrome A trancript in dark grown seedling leaf blade, sheath, mesocotyl. See also phyA1, phyB1, phyB2, phyC1, phyC2	1.18703	0.000480189875540396
Zm00001d027446	Probable serine/threonine-protein kinase	1.0343	2.08142070039667e-08
Zm00001d021829	Putative symbiosis receptor-like kinase	1.00984	0.00186718015441368
Zm00001d021649	Ras-related small GTP-binding family protein	1.46686	0.00272659128786047
Zm00001d043227	Protein kinase superfamily protein	3.2065	9.6567883259e-11
Zm00001d033968	response regulator 24	4.54799	7.93075199175342e-11
Zm00001d033283	VAN3-binding protein	1.90459	9.19992394492008e-20
Zm00001d054071	Probable receptor-like protein kinase	1.03739	0.000497784128091672
Zm00001d040125	phos1;phosphate transporter1:	1.31049	7.32954677795072e-07
Zm00001d053543	Protein BRASSINAZOLE-RESISTANT 1	4.16004	1.62682376661292e-05
Zm00001d047597	Calmodulin-7	1.0081	4.27417051428069e-09
Zm00001d045133	ERAD-associated E3 ubiquitin-protein ligase HRD1A	1.18929	1.61540692183987e-20
Zm00001d018256	#N/A	2.59549	9.1928107819401e-05
Zm00001d028386	Protein kinase superfamily protein	1.39577	1.45165571292068e-08
Zm00001d010527	Fasciclin-like arabinogalactan protein 4	1.33612	7.54111181184855e-05
Zm00001d008932	SEC13 protein isoform 1%3B SEC13 protein isoform 2%3B SEC13-related protein	4.77841	3.17753175467436e-06
Zm00001d002979	Protein kinase superfamily protein	1.90255	6.75495682073457e-05
Zm00001d018429	ppck1;phosphoenolpyruvate carboxylase kinase1: C4 photosynthesis; gene function assigned based on sequence similarity and regulation by light	2.66104	3.49534454885418e-08
Zm00001d005215	Ras-related protein RABD1	2.05764	0.000117229600099289
Zm00001d039346	Indole-3-acetic acid-amido synthetase GH3.6	2.88319	1.47323044906966e-06
Zm00001d029050	Serine/threonine-protein kinase AtPK1/AtPK6	1.09586	7.66588171121136e-07
Zm00001d043253	Receptor-like serine/threonine-protein kinase SD1-8	1.21153	0.00150006712973284
Zm00001d043257	G-type lectin S-receptor-like serine/threonine-protein kinase CES101	1.49219	0.0128969535311249
Zm00001d037932	Transducin/WD40 repeat-like superfamily protein	1.96892	0.000373988412916875
Zm00001d028574	Protein phosphatase 2C 37	1.01068	2.1147636973148e-09
Zm00001d018369	Serine carboxypeptidase 24	1.23918	0.00348399005089684
Zm00001d039105	Putative MAP kinase family protein	1.43983	3.23482920674562e-11
Zm00001d044604	Putative serine/threonine-protein kinase-like protein CCR3	2.44843	0.000888725582554851
Zm00001d006042	Cysteine/Histidine-rich C1 domain family protein	1.95478	0.000384967634272461
Zm00001d043150	Calcium-dependent protein kinase 17	4.49558	0.000818077445199095
Zm00001d043152	Dihydropyrimidinase	1.49108	2.61581416013618e-09
Zm00001d018414	IAA9-auxin-responsive Aux/IAA family member	1.08426	0.00102754887031257
Zm00001d038048	CBL-interacting serine/threonine-protein kinase 15%3B Putative CBL-interacting protein kinase family protein	6.14011	3.85902148115111e-07
Zm00001d011654	Putative MAPKKK family protein kinase	1.4123	1.27766633685824e-06
Zm00001d009532	IAA19-auxin-responsive Aux/IAA family member	2.61425	1.5765773682678e-28
Zm00001d005779	ubiquitin carrier protein 7	3.70541	0.000201281591967667
Zm00001d005830	#N/A	2.17451	3.85870552940979e-06
Zm00001d023384	Phytosulfokines 2	2.48434	2.00065555242521e-05
Zm00001d010700	G-type lectin S-receptor-like serine/threonine-protein kinase B120	2.06537	1.95325762132418e-05
Zm00001d032461	tls1;tasselless1: encodes an aquaporin; plants generally lack tassels, have ear shoots but ear development is variable ranging from no seed set to a few kernels on a small ball-shaped cob; in some backgrounds, pubescent, leathery at 4-8 leaf stage; similar to bs1 of Woodworth and Micu. Phenotypes corrected by boron spraying (Leonard et al 2014).	1.92998	1.08507986680338e-25
Zm00001d035588	Serine/threonine-protein kinase	1.10811	0.000312888477430762
Zm00001d018568	Autophagy-related protein 8c	5.77517	6.72425335497066e-18
Zm00001d036735	Protein kinase superfamily protein	1.35847	5.64318399556528e-06
Zm00001d025383	Serine/threonine-protein kinase	2.97062	7.06457637305618e-05
Zm00001d043800	LEAF RUST 10 DISEASE-RESISTANCE LOCUS RECEPTOR-LIKE PROTEIN KINASE-like 1.1	1.70206	1.85868043112201e-27
Zm00001d044802	rop5;Rho-related protein from plants 5:	3.35326	1.28518092231318e-13
Zm00001d033316	CBL-interacting serine/threonine-protein kinase 4	1.79093	1.6353677226379e-05
Zm00001d040173	irl1;isoflavone reductase-like1: low or single copy, cDNA induced by sulfur starvation; recombinant IRL protein binds NADPH and reacts with anti-pea isoflavone reducatase serum	1.86195	3.42045206751245e-11
Zm00001d014271	Caltractin	1.33277	0.000150038078464629
Zm00001d044065	DELLA protein RGA	1.39427	1.49785422854603e-05
Zm00001d009918	Phytochrome A-associated F-box protein	1.81392	2.8726214904686e-07
Zm00001d021839	Remorin family protein	2.86228	1.45117213576378e-30
Zm00001d009626	prh9;protein phosphatase homolog9:	1.72	8.89516000610535e-22
Zm00001d003588	Ras-related protein RABD1	2.05097	8.19639559510149e-09
Zm00001d031522	Auxin response factor 1	2.942	1.52414917265646e-84
Zm00001d024012	Glutamate receptor 1.2	4.53937	3.5852485841118e-05
Zm00001d032457	Protein kinase domain containing protein	1.52845	9.32502262157034e-05
Zm00001d041416	Auxin-responsive protein IAA14	2.32378	0.00197806011930345
Zm00001d038688	rop6;Rho-related protein6:	2.08217	1.3353082706253e-13
Zm00001d042396	Regulatory protein viviparous-1	1.58469	1.44895080646562e-12
Zm00001d028454	L-type lectin-domain containing receptor kinase V.9	3.14074	5.79960156731493e-08
Zm00001d029705	ubiquitin carrier protein 7	1.79181	0.0205334073619294
Zm00001d002982	Response regulator	1.61329	0.00188420245508691
Zm00001d047531	Putative AGC-like protein kinase family protein isoform 1%3B Putative AGC-like protein kinase family protein isoform 2%3B Putative AGC-like protein kinase family protein isoform 3%3B Serine/threonine-protein kinase AtPK19	1.09393	0.000171416565464458
Zm00001d043263	Diacylglycerol kinase 5	1.87414	9.40130952602039e-14
Zm00001d021729	kik1;kinase interacting kinase1:	1.00983	4.47744552415079e-08
Zm00001d025959	Probable receptor-like protein kinase	1.1985	2.72064252578485e-12
Zm00001d002532	Glutamate receptor 3.3	1.56526	0.00598496897398456
Zm00001d022139	Protein TIFY 10B	1.43238	1.39726922339211e-33
Zm00001d014377	Auxin response factor 18	1.56113	4.17551025869539e-11
Zm00001d013071	Auxin-responsive protein IAA4	1.56897	1.44755969055452e-13
Zm00001d028228	mate3;multidrug and toxic compound extrusion3: Sorghum ortholog: Sb01g042740	1.07762	0.00940393865351379
Zm00001d002026	Protein kinase superfamily protein	1.5189	0.0249710135997431
Zm00001d005501	Serine/threonine protein phosphatase 2A 59 kDa regulatory subunit B' eta isoform	1.8284	3.84536538453129e-14
Zm00001d037066	Putative prolin-rich extensin-like receptor protein kinase family protein	6.16589	5.36024288113414e-07
Zm00001d018059	L-type lectin-domain containing receptor kinase IX.1	1.15315	7.90186719383084e-08
Zm00001d030993	Auxin-responsive protein IAA4	2.59034	2.53428250310082e-37
Zm00001d028816	Pathogenesis-related protein 10	2.16208	2.28046806205216e-08
Zm00001d028815	Pathogenesis-related protein [source:UniProtKB/TrEMBL;Acc:Q41298_SORBI]	1.95714	1.82592132147036e-12
Zm00001d018973	IAA24-auxin-responsive Aux/IAA family member	1.14491	0.00363543659059257
Zm00001d017270	Phosphoenolpyruvate carboxylase kinase 3	1.25917	0.00161029966010837
Zm00001d033339	Serine/threonine-protein kinase SRK2E	1.11113	3.56283090099129e-07
Zm00001d007131	#N/A	6.99946	7.15701574549636e-09
Zm00001d043741	NPK1-related protein kinase-like protein	1.01671	0.00125029146706374
Zm00001d041990	Rho GTPase-activating protein 1	2.00177	7.39764106014098e-10
Zm00001d041714	Rho GTPase-activating protein 2	1.30157	0.000297626371488258
Zm00001d040541	Auxin-responsive protein IAA20	1.1503	4.9533916138037e-05
Zm00001d037973	Serine/threonine-protein kinase	1.5078	2.38072385026785e-07
Zm00001d044083	pin10;PIN-formed protein10: similar to Arabidopsis PIN10 (Forestan et al 2012)	1.65383	0.00695732876794556
Zm00001d038784	Auxin-responsive protein IAA26	1.16606	0.00198080059213896
Zm00001d050365	Protein TIFY 6B	1.20568	1.20956342211349e-11
Zm00001d021687	Protein EIN4	1.72839	0.0261065704296171
Zm00001d043291	Purple acid phosphatase 10	1.81577	5.19828966163925e-07
Zm00001d008749	bif1;barren inflorescence1: dominant Bif1 plants have ear and tassel with many fewer spikelets, bare rachis appendages	1.63458	3.90432766102845e-07
Zm00001d037911	rop3;Rho-related protein from plants 3: cDNA sequence; expression in mammalian cells associated with superoxide production	1.09607	0.0117460137463516
Zm00001d014658	Mitogen-activated protein kinase 1	1.18681	8.9663219612099e-30
Zm00001d008966	Serine/threonine-protein kinase	1.99753	1.50648511253309e-15
GO:0019748 BP secondary metabolic process（P-value:0.011）
Gene ID	Description	log2FC(wx-sweet/wx）	P-value
Zm00001d019534	Serine carboxypeptidase-like 19	1.53667	3.84018957297847e-21
Zm00001d003016	pal2;phenylalanine ammonia lyase2:	2.59169	0.00293945081237089
Zm00001d037849	Trans-cinnamate 4-monooxygenase	1.74797	6.45392316281428e-07
Zm00001d013015	sca1;short chain alcohol dehydrogenase1: single copy leaf cDNA, csu149, similar to ts2	1.04872	1.49480187166771e-05
Zm00001d049085	Putative laccase family protein	3.81811	2.69545976933478e-10
Zm00001d009858	Trans-cinnamate 4-monooxygenase	1.39688	2.71231217083289e-15
Zm00001d014447	Serine carboxypeptidase-like 19	1.5347	0.000759723469097505
Zm00001d019478	Type III polyketide synthase B	7.81986	1.8709541412523e-10
Zm00001d041769	Serine carboxypeptidase-like 20	2.41913	0.00020980631491274
Zm00001d014443	Serine carboxypeptidase-like 19	1.28724	7.76367460024308e-08
Zm00001d012408	Putative laccase family protein	1.71694	0.00066857947695111
Zm00001d017274	Phenylalanine ammonia-lyase	1.22902	0.0138842255837271
Zm00001d006236	myb31;MYB31 transcription factor31: R2R3-MYB factor, regulates lignin genes	1.12953	1.73357544874189e-06
Zm00001d043174	Cytochrome P450 98A3	2.1334	9.47229585208503e-06
GO:0006950 BP response to stress（P-value:0.022）
Gene ID	Description	log2FC(wx-sweet/wx）	P-value
Zm00001d045883	Sodium/hydrogen exchanger	1.21247	9.95470038434862e-17
Zm00001d023223	Ferritin-2 chloroplastic	1.57663	5.48460487588565e-09
Zm00001d018229	Adenine nucleotide alpha hydrolases-like superfamily protein	1.69587	7.83609239223946e-19
Zm00001d035336	Peroxidase superfamily protein	1.89363	0.000599944652691559
Zm00001d050293	trps9;trehalose-6-phosphate synthase9:	1.72477	6.82111423542519e-08
Zm00001d012571	DNA-(apurinic or apyrimidinic site) lyase chloroplastic	1.06088	6.11344809275451e-18
Zm00001d044228	thi2;thiamine biosynthesis2: cDNA closely similar to sequence of thi1, which complements yeast thi4thiamine auxotroph; progressive elimination of leaf blade, successive younger leaves most affected; generally tasselless	1.72754	3.06281063069669e-09
Zm00001d039878	#N/A	1.03586	0.000809905628256677
Zm00001d002004	Peroxidase 16	1.81168	0.0134816087800545
Zm00001d043730	Dehydrin Xero 1	1.91802	1.12587314001807e-06
Zm00001d013855	Protein SRC2 homolog	5.90292	0.00155868713653188
Zm00001d045381	DNA-repair protein XRCC1	1.61262	4.99627689142382e-37
Zm00001d045384	Superoxide dismutase [Fe] 3 chloroplastic	1.92611	9.66579043234925e-06
Zm00001d013494	Oleosin Zm-II	1.48281	5.65445722365576e-14
Zm00001d045707	#N/A	2.25833	5.12702536481525e-05
Zm00001d038819	Non-structural maintenance of chromosomes element 4 homolog A	1.87569	6.19939063296216e-08
Zm00001d018135	ER6 protein	2.20004	4.79922397007845e-28
Zm00001d028557	17.4 kDa class I heat shock protein	3.07994	8.10206637615695e-14
Zm00001d024827	#N/A	6.28948	1.80223344201589e-07
Zm00001d047567	embryonic cell protein 63	1.70651	2.76645710417655e-38
Zm00001d015777	Chloroplast small heat shock protein	1.00181	1.1345953487193e-06
Zm00001d017251	Protein ECERIFERUM 1	3.20282	2.65208562207727e-06
Zm00001d031740	Activator of 90 kDa heat shock protein ATPase	1.12438	3.5767971153717e-07
Zm00001d015477	Protein ECERIFERUM 3	1.04922	2.40723290828955e-11
Zm00001d024753	prx35;peroxidase35: responsible for the majority of the peroxidase activity of the kernel	1.47513	3.3221832270987e-07
Zm00001d053675	Lipoxygenase 2 chloroplastic	2.46666	0.000623618160784621
Zm00001d012852	RPM1-interacting protein 4	1.16682	1.91884438059663e-08
Zm00001d016146	#N/A	2.58881	0.00144011850970375
Zm00001d031580	RPM1-interacting protein 4	2.09052	1.56274281724512e-12
Zm00001d048052	#N/A	2.27366	2.33527668225508e-06
Zm00001d042022	Peroxidase 12	1.35141	0.000844703870292796
Zm00001d042229	#N/A	2.6138	0.000148174229148411
Zm00001d050995	Cell division control protein 48 homolog D	2.1708	0.000562064043740037
Zm00001d038883	Mitogen-activated protein kinase kinase kinase YODA	1.00327	3.32976946451214e-09
Zm00001d009382	Late embryogeneis abundant protein Lea14-A%3B Late embryogenesis abundant protein Lea14-A	1.41879	1.11119419513751e-07
Zm00001d013900	Expressed protein; protein	1.88323	9.08852229946551e-12
Zm00001d028313	PnFL-2%3B Putative tify domain/CCT motif transcription factor family protein	8.54101	1.00620069598722e-12
Zm00001d043238	Peroxidase 56	1.04343	0.000928095123831721
Zm00001d044541	SPX domain-containing protein 3	1.14104	0.000104218949095114
Zm00001d008188	#N/A	2.15345	7.90350759539392e-06
Zm00001d031647	sweet11;sugars will eventually be exported transporter11:	3.26886	1.20542808603926e-10
Zm00001d028165	Aminotransferase ALD1	1.32563	0.0181471651260926
Zm00001d039963	Protein SAR DEFICIENT 1	1.78175	0.00144400623034837
Zm00001d038806	Chaperone protein ClpB1	1.29512	2.07225342884348e-12
Zm00001d016255	Heat stress transcription factor C-1	1.26478	7.24464990861311e-25
Zm00001d050346	Annexin	1.51745	1.18134586362831e-05
Zm00001d011581	Peroxiredoxin-2B	1.08852	2.28644584803359e-08
Zm00001d013015	sca1;short chain alcohol dehydrogenase1: single copy leaf cDNA, csu149, similar to ts2	1.04872	1.49480187166771e-05
Zm00001d018298	17.4 kDa class III heat shock protein	1.00951	0.00144225773874737
Zm00001d023344	#N/A	1.11557	0.00145462574856306
Zm00001d034027	Ethylene-responsive protein	1.13478	1.23007371151232e-06
Zm00001d047514	Peroxidase 52	2.00616	0.000510341339730233
Zm00001d045321	Dehydrin family protein expressed; Embryogenic-cell protein 40 (Ecp40); protein	1.38875	2.48941355144126e-15
Zm00001d010105	Dehydrin family protein expressed; Embryogenic-cell protein 40 (Ecp40); protein	11.2361	4.572227962886e-20
Zm00001d012420	Heat shock 70 kDa protein	1.13668	5.95152238120184e-43
Zm00001d022278	1-Cys peroxiredoxin PER1	1.36396	7.21219667531325e-09
Zm00001d036044	damaged DNA binding;exodeoxyribonuclease IIIs	1.12363	4.13473411949982e-05
Zm00001d042620	NAD(P)H-quinone oxidoreductase subunit N chloroplastic	1.40221	0.000676860156273626
Zm00001d012245	Adenine nucleotide alpha hydrolases-like superfamily protein	2.06771	0.000891765474547223
Zm00001d053785	Defensin-like protein 6	1.63008	0.000201989873170216
Zm00001d053784	Gamma-thionins family protein	1.4835	0.0155517140059079
Zm00001d023387	AT3g10020/T22K18_16; Expressed protein; protein	1.36777	0.000561284021214189
Zm00001d045133	ERAD-associated E3 ubiquitin-protein ligase HRD1A	1.18929	1.61540692183987e-20
Zm00001d048517	#N/A	1.59251	0.000259024986502624
Zm00001d027904	3-ketoacyl-CoA synthase	1.32325	5.00329360791822e-10
Zm00001d003554	22.0 kDa heat shock protein	1.08489	3.04248104120703e-10
Zm00001d042927	#N/A	6.20278	3.77053088198891e-07
Zm00001d025753	ctb1;chitinase B1: cDNA sequence corresponds to protein sequence of maize chitinase B	1.53843	6.6701507513044e-20
Zm00001d028386	Protein kinase superfamily protein	1.39577	1.45165571292068e-08
Zm00001d008932	SEC13 protein isoform 1%3B SEC13 protein isoform 2%3B SEC13-related protein	4.77841	3.17753175467436e-06
Zm00001d022139	Protein TIFY 10B	1.43238	1.39726922339211e-33
Zm00001d024734	Peroxidase 2	1.80815	0.000540189240571965
Zm00001d018157	lhcb4;light harvesting complex a/b protein4: leaf cDNA csu227, single site	1.55146	0.00254170845306451
Zm00001d023843	Calmodulin-binding protein 60 G	1.27606	0.00367039541469365
Zm00001d039346	Indole-3-acetic acid-amido synthetase GH3.6	2.88319	1.47323044906966e-06
Zm00001d040389	#N/A	1.23545	9.99228952824968e-12
Zm00001d054067	Probable inactive linolenate hydroperoxide lyase	1.19985	0.0114783460113973
Zm00001d021160	#N/A	1.09921	0.00121231765079673
Zm00001d028577	DNA-binding protein	1.15886	1.03998014759518e-05
Zm00001d043912	Adenine nucleotide alpha hydrolases-like superfamily protein	1.49242	1.709385797835e-08
Zm00001d003379	Major latex protein 22%3B Pathogenesis-related protein 2	1.75933	1.71465905295639e-11
Zm00001d040461	Calmodulin-binding protein 25	1.11874	0.000679070082673897
Zm00001d009529	Transcription factor GTE3 chloroplastic	5.58193	4.86138166213808e-06
Zm00001d017288	Aquaporin PIP2-4	1.43235	6.47386953229771e-06
Zm00001d017526	Aquaporin PIP1-2	1.58526	0.000509177617754674
Zm00001d021965	Peroxidase 52	1.8703	2.25415879140797e-07
Zm00001d009936	Basic endochitinase A	3.8845	2.7821892754938e-12
Zm00001d046442	SOUL heme-binding family protein	2.30595	3.49774248847886e-09
Zm00001d011654	Putative MAPKKK family protein kinase	1.4123	1.27766633685824e-06
Zm00001d033612	ole4;oleosin4: genomic clone; SSR umc1184	1.24244	3.57745600422366e-06
Zm00001d008841	17.8 kDa class II heat shock protein	1.01357	2.48110865690068e-17
Zm00001d045988	Oleosin Zm-II	1.21737	7.18273030110077e-08
Zm00001d031736	Heat shock factor protein 7	1.16147	0.000694611102963421
Zm00001d027511	Catalase isozyme 2	1.63797	2.76426879981927e-11
Zm00001d040786	#N/A	6.49555	3.64338471587749e-07
Zm00001d017965	MACPF domain-containing protein	1.21073	0.00410307680475162
Zm00001d017292	Defensin-like protein 6	3.19534	2.5472781471299e-11
Zm00001d017291	Phytosulfokine receptor 1	1.31039	0.000225562312950066
Zm00001d006300	MUTL protein homolog 3	1.63435	0.0277482484484061
Zm00001d016182	Peroxidase 52	1.28197	3.37574972005051e-05
Zm00001d040292	Protein induced upon tuberization	1.50302	0.0153699034791661
Zm00001d039933	16.9 kDa class I heat shock protein 1	1.02037	5.58607814114577e-10
Zm00001d008913	evolutionarily conserved C-terminal region 10	3.16562	6.85201533030507e-35
Zm00001d039936	17.4 kDa class I heat shock protein	2.10252	7.78865513695742e-15
Zm00001d039173	hir3;hypersensitive induced reaction3: cDNA, up-regulated in Les9	1.02252	0.000223690329047829
Zm00001d004899	rRNA N-glycosidase	3.43794	1.17574703193401e-11
Zm00001d019277	Defensin-like protein 6	1.11138	3.18384087686932e-24
Zm00001d014840	Basic endochitinase 1	3.49272	2.04255872212506e-10
Zm00001d018568	Autophagy-related protein 8c	5.77517	6.72425335497066e-18
Zm00001d033623	Lipoxygenase	3.18614	6.77191180153628e-08
Zm00001d007952	Peroxidase 73	3.73802	6.42076974472682e-05
Zm00001d032117	Cell division control protein 48 homolog D	1.51611	0.00449708902544361
Zm00001d040584	#N/A	1.33981	0.0217946375273938
Zm00001d040660	Late embryogenesis abundant protein	1.05138	4.75637315957095e-12
Zm00001d028270	#N/A	1.79931	6.2322229777516e-05
Zm00001d044293	Protein kinase protein with adenine nucleotide alpha hydrolases-like domain	1.88119	0.00241395495036739
Zm00001d029604	Peroxidase 2	1.39268	6.52627571445506e-08
Zm00001d042658	Adenine nucleotide alpha hydrolases-like superfamily protein	2.69994	6.45104580705536e-08
Zm00001d046098	Alphaalpha-trehalose-phosphate synthase [UDP-forming] 5	4.03997	1.02835255522504e-05
Zm00001d040173	irl1;isoflavone reductase-like1: low or single copy, cDNA induced by sulfur starvation; recombinant IRL protein binds NADPH and reacts with anti-pea isoflavone reducatase serum	1.86195	3.42045206751245e-11
Zm00001d052335	Peroxidase 67	2.78243	0.00285079485962873
Zm00001d043741	NPK1-related protein kinase-like protein	1.01671	0.00125029146706374
Zm00001d042541	lox2;lipoxygenase2:	1.48317	0.00194239538063497
Zm00001d026573	Methylthioribose kinase	1.26527	1.91900772650919e-22
Zm00001d053127	Long chain acyl-CoA synthetase 2	1.00374	0.000186481579152269
Zm00001d044065	DELLA protein RGA	1.39427	1.49785422854603e-05
Zm00001d010094	Dehydrin family protein expressed; Embryogenic-cell protein 40 (Ecp40); protein	2.03783	1.77772122944878e-15
Zm00001d020494	#N/A	1.40235	0.00750320147350591
Zm00001d033925	cbs1;cystathionine beta synthase domain protein1: single-copy sequence in Adh1-F region, homoeologous to exons of rice cDNA	1.25622	8.19918718205888e-15
Zm00001d040125	phos1;phosphate transporter1:	1.31049	7.32954677795072e-07
Zm00001d016694	Poly [ADP-ribose] polymerase 3	1.54968	4.89687258628383e-17
Zm00001d042954	Histone H4	1.09801	2.72909710042847e-05
Zm00001d052713	Putative calcium-dependent protein kinase family protein	1.38178	1.00763982288184e-08
Zm00001d028454	L-type lectin-domain containing receptor kinase V.9	3.14074	5.79960156731493e-08
Zm00001d023899	Peroxidase 24	2.00162	1.44958261252175e-05
Zm00001d042019	Peroxidase 12	2.17913	9.81282591432223e-16
Zm00001d009990	Superoxide dismutase [Mn] 3.4%2C mitochondrial	1.12688	7.75589341537378e-15
Zm00001d018090	anx2;annexin2:	1.53175	1.99507414758556e-06
Zm00001d009552	Ubiquitin-conjugating enzyme E2 36	1.06075	2.70622977035394e-14
Zm00001d043263	Diacylglycerol kinase 5	1.87414	9.40130952602039e-14
Zm00001d033931	Alcohol dehydrogenase 1	1.37004	6.23883246430179e-14
Zm00001d009697	#N/A	2.92332	7.1593306705493e-05
Zm00001d042922	Probable mediator of RNA polymerase II transcription subunit 37c	1.01793	3.38403790551719e-10
Zm00001d039566	17.5 kDa class II heat shock protein	1.65092	1.16020260527201e-12
Zm00001d048947	prp3;pathogenesis-related protein3:	2.86002	4.65982806013149e-06
Zm00001d008664	Annexin D8	1.18288	6.20698312980353e-06
Zm00001d048948	Hevein-like preproprotein	1.10184	7.5564521080356e-05
Zm00001d028228	mate3;multidrug and toxic compound extrusion3: Sorghum ortholog: Sb01g042740	1.07762	0.00940393865351379
Zm00001d016802	L-ascorbate peroxidase S chloroplastic/mitochondrial	1.02187	0.00213820626426283
Zm00001d003190	Endochitinase A	2.96821	1.60243119278584e-22
Zm00001d011079	Subtilisin-chymotrypsin inhibitor-2A	2.34935	0.000123196146921124
Zm00001d052811	#N/A	1.31907	0.00323102332337908
Zm00001d037941	Ethylene-responsive transcription factor RAP2-3	1.33842	7.88555019554087e-07
Zm00001d024303	Defensin-like protein 1	1.82149	6.91914652022205e-16
Zm00001d024302	Defensin-like protein 2	1.16858	5.39090768974663e-05
Zm00001d011073	AT5g02160	3.40209	2.18949692187671e-05
Zm00001d018059	L-type lectin-domain containing receptor kinase IX.1	1.15315	7.90186719383084e-08
Zm00001d022141	DNA-directed RNA polymerase subunit	1.33373	1.32730875076512e-13
Zm00001d028816	Pathogenesis-related protein 10	2.16208	2.28046806205216e-08
Zm00001d028815	Pathogenesis-related protein [source:UniProtKB/TrEMBL;Acc:Q41298_SORBI]	1.95714	1.82592132147036e-12
Zm00001d037894	Dehydrin DHN1	2.00026	6.76159922606844e-33
Zm00001d034368	cdj1;chaperone DNA J homolog1: leaf cDNA csu63, deduced amino acid sequence nearly identical to chaperone DNA J, multiple copies	1.12645	2.53692939426621e-20
Zm00001d019218	Glycerol-3-phosphate dehydrogenase [NAD(+)] 2 chloroplastic	1.58733	7.2742367654467e-10
Zm00001d052958	Antimicrobial peptide MBP-1	1.3602	8.50149865981755e-06
Zm00001d031275	DNA glycosylase superfamily protein	2.26721	0.000197965967953666
Zm00001d051403	pip1d;plasma membrane intrinsic protein1: differs in nucleotide sequence from pip1c but encodes the same protein.	1.47526	1.72311200401644e-14
Zm00001d047072	evolutionarily conserved C-terminal region 10	3.3921	1.56257115915499e-21
Zm00001d040787	Abscisic stress-ripening protein 1	8.8041	4.19640471589059e-13
Zm00001d051887	Calmodulin-binding receptor-like cytoplasmic kinase 2	1.36145	0.000577206280615294
Zm00001d004898	ERAD-associated E3 ubiquitin-protein ligase HRD1A	1.06285	8.80227925266317e-14
Zm00001d050365	Protein TIFY 6B	1.20568	1.20956342211349e-11
Zm00001d043291	Purple acid phosphatase 10	1.81577	5.19828966163925e-07
Zm00001d028630	Heat shock cognate 70 kDa protein 2	1.21943	0.000102929769921484
Zm00001d037573	USP family protein	1.00395	1.25171012438512e-13
GO:0030154 BP cell differentiation（P-value:0.028）
Gene ID	Description	log2FC(wx-sweet/wx）	P-value
Zm00001d042665	Transcription repressor MYB6	1.36034	0.000375669580930657
Zm00001d038469	EPIDERMAL PATTERNING FACTOR-like protein 6	3.13478	8.27901060411788e-09
Zm00001d044975	Anthocyanin regulatory C1 protein	13.464	1.31334956104823e-28
Zm00001d044136	Glycerol-3-phosphate acyltransferase 1	2.31367	0.0025499964685687
Zm00001d014793	td1;thick tassel dwarf1: shortened plants, fasciated ears, increased spikelet density in tassel	2.58366	0.00026906010443159
Zm00001d023681	mac1;multiple archesporial cells1: (was lar*-487) several archesporial cells undergo normal meiosis; plants partially female sterile but completely male sterileBeware: this locus could accidentally be confused with the act1 (actin 1) locus, which also was called MAc1 in past publications!	4.69508	6.89420408603325e-08
Zm00001d009090	Transcription factor MYB12	2.78133	0.00011466623674203
Zm00001d045563	d3;dwarf plant3: like d1, plant short and compact; "d2" mutation(s) are allelic (d2 is lapsed)	2.14134	8.77531472347717e-07
Zm00001d032502	yab12;C2C2-YABBY-transcription factor 12: Locus designated and assigned to a transcription factor family by the GRASSIUS project (Yilmaz et al 2009) , which also provided the mappings to the B73_Reference Genome sequence v2 gene models.	2.0193	0.00520267978426148
Zm00001d013895	Yabby9 protein	2.88893	5.99891645469526e-05
Zm00001d053926	EF-hand Ca2+-binding protein CCD1	4.09964	1.48809786759921e-07
Zm00001d020408	Typical P-type R2R3 Myb protein	4.4469	1.01838687894234e-12
Zm00001d022227	fdl1;fused leaves1: coleoptile-first or first-second leaves fused at epidermis, curly	1.04516	2.30942375679782e-08
Zm00001d032178	Transcription factor MYB30	1.63264	4.22736579508089e-06
Zm00001d025864	myb domain protein 15	1.27836	2.84488082500405e-06
Zm00001d038338	Transcription repressor MYB6	2.19133	1.2612005955253e-10
Zm00001d053060	Putative MYB DNA-binding domain superfamily protein	2.48391	0.000832806067248365
Zm00001d026203	Putative MYB DNA-binding domain superfamily protein	1.0087	0.00797242732025385
Zm00001d003064	R2R3MYB-domain protein	1.58825	2.03143118553658e-06
Zm00001d012544	myb domain protein 81	2.36277	1.24848215415932e-25
Zm00001d006236	myb31;MYB31 transcription factor31: R2R3-MYB factor, regulates lignin genes	1.12953	1.73357544874189e-06
Zm00001d041853	myb8;myb transcription factor8: Locus designated and assigned to a transcription factor family by the GRASSIUS project (Yilmaz et al 2009) , which also provided the mappings to the B73_Reference Genome sequence v2 gene models.	1.76825	9.09213261649364e-06
Zm00001d004413	Cysteine synthase	1.09678	1.96469285511083e-10
Zm00001d005760	R2R3MYB-domain protein	1.49533	6.46948642474509e-06
Zm00001d046518	Putative MYB DNA-binding domain superfamily protein	2.30164	6.75342150680267e-10
Zm00001d046519	Putative MYB DNA-binding domain superfamily protein	2.77542	6.17941245266715e-08
Zm00001d004744	Transcription repressor MYB6	3.70598	0.000947186014506298
Zm00001d050346	Annexin	1.51745	1.18134586362831e-05
Zm00001d032024	myb38;myb transcription factor38: cDNA isolated by homology to C1, sequence distinct from C1	1.76982	4.46399782305395e-06
Zm00001d018104	EPIDERMAL PATTERNING FACTOR-like protein 1	2.386	2.97982146236282e-06
Zm00001d020457	Transcription factor MYB30	1.67039	2.7139556087384e-05
Zm00001d052967	EPIDERMAL PATTERNING FACTOR-like protein 4	1.35344	3.57325719842873e-10
Zm00001d003930	Beta-13-N-Acetylglucosaminyltransferase family protein	2.08413	0.00185781853670152
GO:0009056 BP catabolic process（P-value:0.027）
Gene ID	Description	log2FC(wx-sweet/wx）	P-value
Zm00001d047068	Putative RING zinc finger domain superfamily protein	1.88642	6.90642824658239e-07
Zm00001d040144	HD domain-containing metal-dependent phosphohydrolase family protein	1.27251	1.34117497167894e-05
Zm00001d012779	RING-H2 finger protein ATL67	2.95991	3.53032677679248e-05
Zm00001d043443	Mannan endo-14-beta-mannosidase 2	1.8881	0.000242094346191486
Zm00001d035336	Peroxidase superfamily protein	1.89363	0.000599944652691559
Zm00001d044495	see2b;senescence enhanced2b:	1.96255	1.1820332931099e-17
Zm00001d043238	Peroxidase 56	1.04343	0.000928095123831721
Zm00001d050178	Eukaryotic aspartyl protease family protein	2.14266	0.0182185876916295
Zm00001d006221	tpi2;triose phosphate isomerase2: electrophoretic mobility; plastidial; dimeric; intra/interlocus hybrids occur with Tpi1	1.03534	1.30235227439351e-07
Zm00001d042446	KDEL-tailed cysteine endopeptidase CEP1	2.31061	6.82634607940147e-05
Zm00001d002004	Peroxidase 16	1.81168	0.0134816087800545
Zm00001d048841	Patatin-like protein 2	1.35736	0.00228689461783984
Zm00001d002000	lox6;lipoxygenase6:	2.68472	2.64989256075328e-05
Zm00001d043222	Pectin lyase-like superfamily protein	5.23321	5.91158862337848e-09
Zm00001d045707	#N/A	2.25833	5.12702536481525e-05
Zm00001d003434	Galactose mutarotase-like superfamily protein	1.03601	3.52642689256919e-12
Zm00001d031749	Pyridoxal phosphate (PLP)-dependent transferases superfamily protein	1.81765	6.4789736133368e-38
Zm00001d027483	RING-H2 finger protein ATL80	1.17426	4.18088674810196e-13
Zm00001d017399	Vacuolar processing enzyme 1	1.16946	1.75661667853992e-07
Zm00001d029763	RING-H2 finger protein ATL80	1.83193	0.000586672835850298
Zm00001d008952	Endoglucanase 6	3.17745	2.69451888607209e-12
Zm00001d024753	prx35;peroxidase35: responsible for the majority of the peroxidase activity of the kernel	1.47513	3.3221832270987e-07
Zm00001d016146	#N/A	2.58881	0.00144011850970375
Zm00001d042022	Peroxidase 12	1.35141	0.000844703870292796
Zm00001d020886	Aspartyl protease AED1	5.13879	2.05992017687762e-09
Zm00001d050995	Cell division control protein 48 homolog D	2.1708	0.000562064043740037
Zm00001d041533	Probable uridine nucleosidase 2	5.70403	2.40559436063022e-06
Zm00001d037910	ATP-dependent 6-phosphofructokinase 4 chloroplastic	5.61387	5.93177164606666e-07
Zm00001d048695	F-box family protein	1.42799	0.00488493523854632
Zm00001d045125	RING/U-box superfamily protein	1.00579	0.00035703380566111
Zm00001d028556	#N/A	6.34325	9.74946476487245e-07
Zm00001d028554	IDPC175;聽: Sequence shows similarity to Arabidopsis HSP18.2	1.0536	4.76853221077421e-06
Zm00001d048690	Serine carboxypeptidase-like 50	1.67056	8.82276403011947e-08
Zm00001d041481	Patatin-like protein 6	1.86056	2.15032569769375e-14
Zm00001d049731	ATP-dependent 6-phosphofructokinase 3	2.10781	6.1396201788246e-06
Zm00001d004197	Triacylglycerol lipase 2	3.56585	1.85414314465017e-05
Zm00001d023699	gcsh1;glycine cleavage system protein H1: single copy leaf cDNA, csu681	1.83265	6.55977669779757e-09
Zm00001d008189	Retrotransposon protein SINE subclass%3B Retrotransposon protein SINE subclass isoform 1%3B Retrotransposon protein SINE subclass isoform 2%3B Retrotransposon protein SINE subclass isoform 3	1.8545	2.62480896270451e-38
Zm00001d007604	Patatin-like protein 2	1.05241	5.52815181450087e-08
Zm00001d011581	Peroxiredoxin-2B	1.08852	2.28644584803359e-08
Zm00001d051064	Putative RING zinc finger domain superfamily protein	1.23418	0.00912952188230016
Zm00001d047514	Peroxidase 52	2.00616	0.000510341339730233
Zm00001d003016	pal2;phenylalanine ammonia lyase2:	2.59169	0.00293945081237089
Zm00001d017867	Aspartyl protease AED1	1.09559	0.00375927380578283
Zm00001d018369	Serine carboxypeptidase 24	1.23918	0.00348399005089684
Zm00001d021310	Triosephosphate isomerase	1.47877	1.72342869422817e-07
Zm00001d050514	Putative RING zinc finger domain superfamily protein	1.41425	3.44181064585586e-07
Zm00001d021316	RING-H2 finger protein ATL2A	2.42011	1.04878592988253e-06
Zm00001d012408	Putative laccase family protein	1.71694	0.00066857947695111
Zm00001d039670	pld1;phospholipase D1: cDNA clone, amino acid sequence 90% similar to rice PLD	1.43859	1.00571202652725e-16
Zm00001d033683	Phospholipase A2	1.5972	0.000831687147735985
Zm00001d024252	F-box protein SKIP19	1.61144	0.00133833149093884
Zm00001d045133	ERAD-associated E3 ubiquitin-protein ligase HRD1A	1.18929	1.61540692183987e-20
Zm00001d004898	ERAD-associated E3 ubiquitin-protein ligase HRD1A	1.06285	8.80227925266317e-14
Zm00001d001900	Probable cysteine protease RD21B	1.26411	6.7786906056135e-16
Zm00001d002065	mir3;maize insect resistance3: apoplastic; pest defense protease	1.45734	2.33126658113358e-05
Zm00001d025753	ctb1;chitinase B1: cDNA sequence corresponds to protein sequence of maize chitinase B	1.53843	6.6701507513044e-20
Zm00001d048355	F-box/LRR-repeat protein 10	1.00231	4.13113582620373e-06
Zm00001d008932	SEC13 protein isoform 1%3B SEC13 protein isoform 2%3B SEC13-related protein	4.77841	3.17753175467436e-06
Zm00001d024734	Peroxidase 2	1.80815	0.000540189240571965
Zm00001d036513	#N/A	5.24396	5.52980000639926e-29
Zm00001d006874	F-box only protein 13	2.57421	4.57590089155688e-05
Zm00001d037939	#N/A	1.93468	7.22119808445462e-21
Zm00001d046945	Vacuolar sorting receptor 7	1.45909	3.25059337078891e-11
Zm00001d046487	Polyadenylate-binding protein 3	1.39235	3.66426267999929e-15
Zm00001d020861	Protein binding protein	1.41857	2.85769209625793e-06
Zm00001d019218	Glycerol-3-phosphate dehydrogenase [NAD(+)] 2 chloroplastic	1.58733	7.2742367654467e-10
Zm00001d007372	Serine carboxypeptidase 1	1.7443	0.0412593664085
Zm00001d007464	KDEL-tailed cysteine endopeptidase CEP1	1.71784	0.023996657211398
Zm00001d052648	Putative MADS-box transcription factor family protein	1.0698	6.70604756618484e-07
Zm00001d021965	Peroxidase 52	1.8703	2.25415879140797e-07
Zm00001d009936	Basic endochitinase A	3.8845	2.7821892754938e-12
Zm00001d006161	Alpha-L-fucosidase 1	1.18536	0.0130678091752121
Zm00001d040014	Nuclease PA3	1.42326	0.00392165718496033
Zm00001d018554	#N/A	1.01805	0.000110815254893205
Zm00001d027996	Alcohol dehydrogenase-like 2	2.88541	1.01136703659061e-08
Zm00001d027995	Alcohol dehydrogenase-like 2	2.31761	0.00062593946694938
Zm00001d029823	RING-H2 finger protein ATL57	3.50207	0.00026662123147044
Zm00001d016139	E3 ubiquitin-protein ligase ATL41	4.83801	7.82665802593481e-05
Zm00001d037232	ATP-dependent zinc metalloprotease FTSH 6 chloroplastic	1.69547	0.000376875272021502
Zm00001d052792	Putative O-Glycosyl hydrolase superfamily protein	1.70621	0.00465811016177394
Zm00001d052962	Putative RING zinc finger domain superfamily protein	1.32107	1.87266776169984e-07
Zm00001d011710	Cytidine deaminase 1	1.07492	1.37195010695393e-08
Zm00001d018965	Xylanase inhibitor protein 1	1.33809	1.05915709285112e-07
Zm00001d028827	Exonuclease DPD1 chloroplastic/mitochondrial	1.69397	3.71080216853415e-17
Zm00001d027511	Catalase isozyme 2	1.63797	2.76426879981927e-11
Zm00001d039504	#N/A	5.99355	1.21891319995994e-06
Zm00001d029654	tre1;trehalase1:	1.04311	3.9280336943311e-07
Zm00001d027619	amyb2;beta amylase2: electrophoretic mobility; monomeric	1.141	1.05345514212753e-27
Zm00001d008529	Endonuclease 2	1.0347	5.83822319314777e-06
Zm00001d016182	Peroxidase 52	1.28197	3.37574972005051e-05
Zm00001d045051	znf2;Zinc finger nuclease2: located between sh1 and bz1 (Hawkins et al., 2014)	1.22441	8.22547529298751e-09
Zm00001d045919	Pyrophosphate--fructose 6-phosphate 1-phosphotransferase subunit alpha 2	1.44348	1.88661145824595e-10
Zm00001d014840	Basic endochitinase 1	3.49272	2.04255872212506e-10
Zm00001d051692	Aspartyl protease AED1	1.9877	4.51662127059179e-08
Zm00001d019600	E3 ubiquitin-protein ligase	1.00368	2.17044511813114e-07
Zm00001d007952	Peroxidase 73	3.73802	6.42076974472682e-05
Zm00001d005685	RING-H2 finger protein ATL46	1.52667	0.000269302723082436
Zm00001d022390	Eukaryotic aspartyl protease family protein	2.10301	0.0220440459980239
Zm00001d033212	NAD(P)-binding Rossmann-fold superfamily protein	4.28697	2.22664696713825e-11
Zm00001d028270	#N/A	1.79931	6.2322229777516e-05
Zm00001d029604	Peroxidase 2	1.39268	6.52627571445506e-08
Zm00001d002999	ga2ox2;gibberellin 2-oxidase2:	1.00288	0.0196988396047999
Zm00001d010793	Probable pectinesterase 53	2.062	0.00129289448816887
Zm00001d001771	Eukaryotic aspartyl protease family protein	2.21603	2.18946128297225e-08
Zm00001d037533	RING-H2 finger protein ATL3	2.15388	0.00103694742062785
Zm00001d032117	Cell division control protein 48 homolog D	1.51611	0.00449708902544361
Zm00001d001774	Probable CCR4-associated factor 1 homolog 11	1.2817	5.53781020701821e-09
Zm00001d052335	Peroxidase 67	2.78243	0.00285079485962873
Zm00001d044966	Eukaryotic aspartyl protease family protein	3.21752	5.95694003157144e-12
Zm00001d022278	1-Cys peroxiredoxin PER1	1.36396	7.21219667531325e-09
Zm00001d043152	Dihydropyrimidinase	1.49108	2.61581416013618e-09
Zm00001d045695	Aspartyl protease APCB1	1.67406	0.000496157791124497
Zm00001d004413	Cysteine synthase	1.09678	1.96469285511083e-10
Zm00001d037797	Serine carboxypeptidase-like 27	1.17783	0.00313352770028607
Zm00001d045610	Homogentisate 12-dioxygenase	1.20776	3.90932067254977e-20
Zm00001d003188	Endochitinase EP3	1.46145	2.32902231345414e-06
Zm00001d035677	Putative RING zinc finger domain superfamily protein	1.19414	1.18005946773307e-13
Zm00001d019758	chph1;chlorophyllase1: encodes a chlorophyllase	7.6532	4.6132153932698e-10
Zm00001d053722	Cyclase	1.32846	3.584870237588e-07
Zm00001d033222	vp14;viviparous14: viviparous; yellow endosperm; abscisic acid biosynthesis; SSR umc1218	1.01286	7.32988194734995e-05
Zm00001d041387	RING-H2 finger protein ATL65	1.04423	2.14712814448305e-06
Zm00001d046553	Fructose-bisphosphate aldolase 7 cytosolic	1.16738	3.81266171157936e-14
Zm00001d042019	Peroxidase 12	2.17913	9.81282591432223e-16
Zm00001d008727	pld2;phospholipase D2:	1.15519	1.27966948176063e-08
Zm00001d025659	ATP-dependent 6-phosphofructokinase 2	1.19107	7.06147848573302e-09
Zm00001d033931	Alcohol dehydrogenase 1	1.37004	6.23883246430179e-14
Zm00001d043509	Pectinesterase	1.8712	1.09585298860575e-12
Zm00001d038775	ATP-dependent 6-phosphofructokinase 3	1.18013	2.33945757252998e-09
Zm00001d009510	Eukaryotic aspartyl protease family protein	1.01198	0.00560209239356238
Zm00001d029025	23-bisphosphoglycerate-independent phosphoglycerate mutase 1	6.37062	1.05107430635537e-71
Zm00001d003051	OSJNBb0070J16.14 protein; OSJNBb0072M01.10 protein; protein	1.30944	4.97231431071951e-05
Zm00001d003202	Ribosomal protein L10 family protein	1.70683	0.00294819708188351
Zm00001d017333	Serine carboxypeptidase-like 34	1.1046	0.00316691712955085
Zm00001d004917	RING-H2 finger protein ATL7	1.28348	1.07094242306034e-14
Zm00001d009016	Beta-amylase 3 chloroplastic	1.29926	4.44455029434345e-09
Zm00001d039408	Enoyl-CoA delta isomerase 2 peroxisomal	1.88674	0.00528477694390313
Zm00001d016802	L-ascorbate peroxidase S chloroplastic/mitochondrial	1.02187	0.00213820626426283
Zm00001d028505	Phospholipase A2-alpha	3.03881	8.95857989824386e-10
Zm00001d003190	Endochitinase A	2.96821	1.60243119278584e-22
Zm00001d003191	Endochitinase EP3	1.98336	3.73609597332266e-12
Zm00001d033405	Pyruvate kinase	1.30776	8.2350476922643e-06
Zm00001d021615	Cathepsin B-like cysteine proteinase 3	1.28804	4.04950645417769e-23
Zm00001d007609	RING-H2 finger protein ATL54	1.00186	1.38269575637712e-09
Zm00001d022228	Ribonuclease 1	2.49843	9.63004165618602e-05
Zm00001d045873	Putative endo-1%2C4-beta-mannosidase family protein	1.98449	1.61806104155733e-07
Zm00001d007876	nced4;nine-cis-epoxycarotenoid dioxygenase4:	1.59422	4.49747952345132e-06
Zm00001d050798	Putative RING zinc finger domain superfamily protein	2.51829	1.2656305061145e-10
Zm00001d017274	Phenylalanine ammonia-lyase	1.22902	0.0138842255837271
Zm00001d013261	Cysteine protease 1	3.58084	1.36133205114428e-07
Zm00001d044967	Eukaryotic aspartyl protease family protein	1.70517	0.00136716226029102
Zm00001d036666	Probable phosphoglucomutase cytoplasmic 1	9.49076	4.19180465543038e-14
Zm00001d036664	Probable phosphoglucomutase cytoplasmic 1	9.58878	2.2932917826817e-15
Zm00001d049085	Putative laccase family protein	3.81811	2.69545976933478e-10
Zm00001d033805	Glutamate decarboxylase 1	2.20411	4.32213255157951e-14
Zm00001d030290	26S proteasome non-ATPase regulatory subunit 4 homolog	1.21655	0.00447206554152763
Zm00001d029154	Inactive beta-amylase 9	7.12042	1.48230822616262e-08
Zm00001d038092	Putative RING zinc finger domain superfamily protein	1.38077	4.91097645905031e-09
Zm00001d039146	Serine carboxypeptidase-like 50	2.03993	1.19384720813703e-11
Zm00001d047981	Glutamate decarboxylase 1	1.14868	0.0106020120971954
Zm00001d043050	RING-H2 finger protein ATL74	1.80596	1.12790395446695e-13
Zm00001d002035	Endonuclease 2	1.56304	3.55423699899549e-05
Zm00001d023899	Peroxidase 24	2.00162	1.44958261252175e-05
Zm00001d031971	Vignain	2.17494	0.00112222193037908
GO:0048869 BP cellular developmental process（P-value:0.038）
Gene ID	Description	log2FC(wx-sweet/wx）	P-value
Zm00001d042665	Transcription repressor MYB6	1.36034	0.000375669580930657
Zm00001d038469	EPIDERMAL PATTERNING FACTOR-like protein 6	3.13478	8.27901060411788e-09
Zm00001d044975	Anthocyanin regulatory C1 protein	13.464	1.31334956104823e-28
Zm00001d044136	Glycerol-3-phosphate acyltransferase 1	2.31367	0.0025499964685687
Zm00001d027652	Aquaporin TIP1-1	1.03788	3.75704563396709e-09
Zm00001d028325	brs1;brassinosteroid synthesis1:	1.90461	7.09694710149925e-07
Zm00001d051529	Putative AMP-dependent synthetase and ligase superfamily protein	1.31052	9.5449521875432e-06
Zm00001d014793	td1;thick tassel dwarf1: shortened plants, fasciated ears, increased spikelet density in tassel	2.58366	0.00026906010443159
Zm00001d023681	mac1;multiple archesporial cells1: (was lar*-487) several archesporial cells undergo normal meiosis; plants partially female sterile but completely male sterileBeware: this locus could accidentally be confused with the act1 (actin 1) locus, which also was called MAc1 in past publications!	4.69508	6.89420408603325e-08
Zm00001d009090	Transcription factor MYB12	2.78133	0.00011466623674203
Zm00001d045563	d3;dwarf plant3: like d1, plant short and compact; "d2" mutation(s) are allelic (d2 is lapsed)	2.14134	8.77531472347717e-07
Zm00001d032502	yab12;C2C2-YABBY-transcription factor 12: Locus designated and assigned to a transcription factor family by the GRASSIUS project (Yilmaz et al 2009) , which also provided the mappings to the B73_Reference Genome sequence v2 gene models.	2.0193	0.00520267978426148
Zm00001d013895	Yabby9 protein	2.88893	5.99891645469526e-05
Zm00001d053926	EF-hand Ca2+-binding protein CCD1	4.09964	1.48809786759921e-07
Zm00001d020408	Typical P-type R2R3 Myb protein	4.4469	1.01838687894234e-12
Zm00001d022227	fdl1;fused leaves1: coleoptile-first or first-second leaves fused at epidermis, curly	1.04516	2.30942375679782e-08
Zm00001d032178	Transcription factor MYB30	1.63264	4.22736579508089e-06
Zm00001d044802	rop5;Rho-related protein from plants 5:	3.35326	1.28518092231318e-13
Zm00001d025864	myb domain protein 15	1.27836	2.84488082500405e-06
Zm00001d038338	Transcription repressor MYB6	2.19133	1.2612005955253e-10
Zm00001d053060	Putative MYB DNA-binding domain superfamily protein	2.48391	0.000832806067248365
Zm00001d026203	Putative MYB DNA-binding domain superfamily protein	1.0087	0.00797242732025385
Zm00001d019478	Type III polyketide synthase B	7.81986	1.8709541412523e-10
Zm00001d037911	rop3;Rho-related protein from plants 3: cDNA sequence; expression in mammalian cells associated with superoxide production	1.09607	0.0117460137463516
Zm00001d012544	myb domain protein 81	2.36277	1.24848215415932e-25
Zm00001d006236	myb31;MYB31 transcription factor31: R2R3-MYB factor, regulates lignin genes	1.12953	1.73357544874189e-06
Zm00001d012234	ms8;male sterile8: pollen mother cells degenerate	2.19379	6.32467041205237e-10
Zm00001d041853	myb8;myb transcription factor8: Locus designated and assigned to a transcription factor family by the GRASSIUS project (Yilmaz et al 2009) , which also provided the mappings to the B73_Reference Genome sequence v2 gene models.	1.76825	9.09213261649364e-06
Zm00001d004413	Cysteine synthase	1.09678	1.96469285511083e-10
Zm00001d005760	R2R3MYB-domain protein	1.49533	6.46948642474509e-06
Zm00001d046518	Putative MYB DNA-binding domain superfamily protein	2.30164	6.75342150680267e-10
Zm00001d046519	Putative MYB DNA-binding domain superfamily protein	2.77542	6.17941245266715e-08
Zm00001d003064	R2R3MYB-domain protein	1.58825	2.03143118553658e-06
Zm00001d004744	Transcription repressor MYB6	3.70598	0.000947186014506298
Zm00001d050346	Annexin	1.51745	1.18134586362831e-05
Zm00001d038688	rop6;Rho-related protein6:	2.08217	1.3353082706253e-13
Zm00001d032024	myb38;myb transcription factor38: cDNA isolated by homology to C1, sequence distinct from C1	1.76982	4.46399782305395e-06
Zm00001d018104	EPIDERMAL PATTERNING FACTOR-like protein 1	2.386	2.97982146236282e-06
Zm00001d020457	Transcription factor MYB30	1.67039	2.7139556087384e-05
Zm00001d052967	EPIDERMAL PATTERNING FACTOR-like protein 4	1.35344	3.57325719842873e-10
Zm00001d003930	Beta-13-N-Acetylglucosaminyltransferase family protein	2.08413	0.00185781853670152
GO:0007165 BP signal transduction（P-value:0.047）
Gene ID	Description	log2FC(wx-sweet/wx）	P-value
Zm00001d043447	Serine/threonine protein phosphatase 2A 59 kDa regulatory subunit B' eta isoform	1.67354	4.39651919659404e-05
Zm00001d012852	RPM1-interacting protein 4	1.16682	1.91884438059663e-08
Zm00001d003632	rcc2;regulator of chromosome condensation2:	1.01551	9.48919248979594e-10
Zm00001d038409	Calcium-dependent protein kinase 13	1.17147	3.08194241882385e-08
Zm00001d033786	hk4;histidine kinase4:	2.8247	4.9538408990514e-67
Zm00001d028325	brs1;brassinosteroid synthesis1:	1.90461	7.09694710149925e-07
Zm00001d013855	Protein SRC2 homolog	5.90292	0.00155868713653188
Zm00001d052544	Putative CBL-interacting protein kinase family protein	5.96462	9.26036111190266e-07
Zm00001d013858	Probable receptor-like protein kinase	1.94673	1.68415930111254e-08
Zm00001d046561	Protein kinase superfamily protein	4.01942	6.39311699961492e-06
Zm00001d041418	Auxin-responsive protein IAA4	3.80262	0.000428713398694582
Zm00001d002802	Leucine-rich repeat receptor protein kinase EXS	1.30232	7.07897879568805e-09
Zm00001d031961	Histidine-containing phosphotransfer protein 1	1.94769	1.94921810726957e-16
Zm00001d031580	RPM1-interacting protein 4	2.09052	1.56274281724512e-12
Zm00001d038135	Protein kinase superfamily protein	2.14874	4.90002929063376e-07
Zm00001d013225	TIP41-like family protein	1.22236	9.86429911969283e-12
Zm00001d011921	RALFL33	1.24766	0.0033238352203233
Zm00001d038883	Mitogen-activated protein kinase kinase kinase YODA	1.00327	3.32976946451214e-09
Zm00001d003789	Ras-related protein RABD1	2.31739	2.27982163708013e-08
Zm00001d036593	Auxin response factor 6	1.23588	3.13789781527516e-05
Zm00001d047220	Serine/threonine-protein kinase SRK2C	1.88644	7.0333690861745e-09
Zm00001d030942	WAK-like kinase	1.67569	4.08845115410534e-07
Zm00001d028313	PnFL-2%3B Putative tify domain/CCT motif transcription factor family protein	8.54101	1.00620069598722e-12
Zm00001d012417	Fasciclin-like arabinogalactan protein 4	1.33319	0.00156490626485526
Zm00001d028165	Aminotransferase ALD1	1.32563	0.0181471651260926
Zm00001d042917	Trihelix transcription factor ASIL2	1.7875	4.18502226488756e-06
Zm00001d005748	CIPK-like protein 1	1.17959	0.00166327685064215
Zm00001d018024	pin2;PIN-formed protein2: see pin1	2.79311	0.0105396019595613
Zm00001d009473	Putative WAK receptor-like protein kinase family protein	1.21584	2.31457187214937e-06
Zm00001d013402	phyA2;phytochromeA2: red/far red light signal receptor; minor phytochrome A trancript in dark grown seedling leaf blade, sheath, mesocotyl. See also phyA1, phyB1, phyB2, phyC1, phyC2	1.18703	0.000480189875540396
Zm00001d027446	Probable serine/threonine-protein kinase	1.0343	2.08142070039667e-08
Zm00001d021829	Putative symbiosis receptor-like kinase	1.00984	0.00186718015441368
Zm00001d021649	Ras-related small GTP-binding family protein	1.46686	0.00272659128786047
Zm00001d043227	Protein kinase superfamily protein	3.2065	9.6567883259e-11
Zm00001d033283	VAN3-binding protein	1.90459	9.19992394492008e-20
Zm00001d054071	Probable receptor-like protein kinase	1.03739	0.000497784128091672
Zm00001d053543	Protein BRASSINAZOLE-RESISTANT 1	4.16004	1.62682376661292e-05
Zm00001d047597	Calmodulin-7	1.0081	4.27417051428069e-09
Zm00001d045133	ERAD-associated E3 ubiquitin-protein ligase HRD1A	1.18929	1.61540692183987e-20
Zm00001d018256	#N/A	2.59549	9.1928107819401e-05
Zm00001d028386	Protein kinase superfamily protein	1.39577	1.45165571292068e-08
Zm00001d010527	Fasciclin-like arabinogalactan protein 4	1.33612	7.54111181184855e-05
Zm00001d008932	SEC13 protein isoform 1%3B SEC13 protein isoform 2%3B SEC13-related protein	4.77841	3.17753175467436e-06
Zm00001d002979	Protein kinase superfamily protein	1.90255	6.75495682073457e-05
Zm00001d018429	ppck1;phosphoenolpyruvate carboxylase kinase1: C4 photosynthesis; gene function assigned based on sequence similarity and regulation by light	2.66104	3.49534454885418e-08
Zm00001d005215	Ras-related protein RABD1	2.05764	0.000117229600099289
Zm00001d039346	Indole-3-acetic acid-amido synthetase GH3.6	2.88319	1.47323044906966e-06
Zm00001d029050	Serine/threonine-protein kinase AtPK1/AtPK6	1.09586	7.66588171121136e-07
Zm00001d014658	Mitogen-activated protein kinase 1	1.18681	8.9663219612099e-30
Zm00001d028574	Protein phosphatase 2C 37	1.01068	2.1147636973148e-09
Zm00001d018369	Serine carboxypeptidase 24	1.23918	0.00348399005089684
Zm00001d044604	Putative serine/threonine-protein kinase-like protein CCR3	2.44843	0.000888725582554851
Zm00001d006042	Cysteine/Histidine-rich C1 domain family protein	1.95478	0.000384967634272461
Zm00001d043150	Calcium-dependent protein kinase 17	4.49558	0.000818077445199095
Zm00001d018414	IAA9-auxin-responsive Aux/IAA family member	1.08426	0.00102754887031257
Zm00001d038048	CBL-interacting serine/threonine-protein kinase 15%3B Putative CBL-interacting protein kinase family protein	6.14011	3.85902148115111e-07
Zm00001d011654	Putative MAPKKK family protein kinase	1.4123	1.27766633685824e-06
Zm00001d009532	IAA19-auxin-responsive Aux/IAA family member	2.61425	1.5765773682678e-28
Zm00001d005779	ubiquitin carrier protein 7	3.70541	0.000201281591967667
Zm00001d005830	#N/A	2.17451	3.85870552940979e-06
Zm00001d023384	Phytosulfokines 2	2.48434	2.00065555242521e-05
Zm00001d037932	Transducin/WD40 repeat-like superfamily protein	1.96892	0.000373988412916875
Zm00001d036735	Protein kinase superfamily protein	1.35847	5.64318399556528e-06
Zm00001d033968	response regulator 24	4.54799	7.93075199175342e-11
Zm00001d043800	LEAF RUST 10 DISEASE-RESISTANCE LOCUS RECEPTOR-LIKE PROTEIN KINASE-like 1.1	1.70206	1.85868043112201e-27
Zm00001d044802	rop5;Rho-related protein from plants 5:	3.35326	1.28518092231318e-13
Zm00001d033316	CBL-interacting serine/threonine-protein kinase 4	1.79093	1.6353677226379e-05
Zm00001d014271	Caltractin	1.33277	0.000150038078464629
Zm00001d044065	DELLA protein RGA	1.39427	1.49785422854603e-05
Zm00001d009918	Phytochrome A-associated F-box protein	1.81392	2.8726214904686e-07
Zm00001d021839	Remorin family protein	2.86228	1.45117213576378e-30
Zm00001d009626	prh9;protein phosphatase homolog9:	1.72	8.89516000610535e-22
Zm00001d003588	Ras-related protein RABD1	2.05097	8.19639559510149e-09
Zm00001d031522	Auxin response factor 1	2.942	1.52414917265646e-84
Zm00001d024012	Glutamate receptor 1.2	4.53937	3.5852485841118e-05
Zm00001d032457	Protein kinase domain containing protein	1.52845	9.32502262157034e-05
Zm00001d041416	Auxin-responsive protein IAA14	2.32378	0.00197806011930345
Zm00001d038688	rop6;Rho-related protein6:	2.08217	1.3353082706253e-13
Zm00001d042396	Regulatory protein viviparous-1	1.58469	1.44895080646562e-12
Zm00001d028454	L-type lectin-domain containing receptor kinase V.9	3.14074	5.79960156731493e-08
Zm00001d029705	ubiquitin carrier protein 7	1.79181	0.0205334073619294
Zm00001d002982	Response regulator	1.61329	0.00188420245508691
Zm00001d047531	Putative AGC-like protein kinase family protein isoform 1%3B Putative AGC-like protein kinase family protein isoform 2%3B Putative AGC-like protein kinase family protein isoform 3%3B Serine/threonine-protein kinase AtPK19	1.09393	0.000171416565464458
Zm00001d043263	Diacylglycerol kinase 5	1.87414	9.40130952602039e-14
Zm00001d025959	Probable receptor-like protein kinase	1.1985	2.72064252578485e-12
Zm00001d002532	Glutamate receptor 3.3	1.56526	0.00598496897398456
Zm00001d022139	Protein TIFY 10B	1.43238	1.39726922339211e-33
Zm00001d014377	Auxin response factor 18	1.56113	4.17551025869539e-11
Zm00001d013071	Auxin-responsive protein IAA4	1.56897	1.44755969055452e-13
Zm00001d039105	Putative MAP kinase family protein	1.43983	3.23482920674562e-11
Zm00001d002026	Protein kinase superfamily protein	1.5189	0.0249710135997431
Zm00001d005501	Serine/threonine protein phosphatase 2A 59 kDa regulatory subunit B' eta isoform	1.8284	3.84536538453129e-14
Zm00001d037066	Putative prolin-rich extensin-like receptor protein kinase family protein	6.16589	5.36024288113414e-07
Zm00001d018059	L-type lectin-domain containing receptor kinase IX.1	1.15315	7.90186719383084e-08
Zm00001d030993	Auxin-responsive protein IAA4	2.59034	2.53428250310082e-37
Zm00001d028816	Pathogenesis-related protein 10	2.16208	2.28046806205216e-08
Zm00001d028815	Pathogenesis-related protein [source:UniProtKB/TrEMBL;Acc:Q41298_SORBI]	1.95714	1.82592132147036e-12
Zm00001d018973	IAA24-auxin-responsive Aux/IAA family member	1.14491	0.00363543659059257
Zm00001d017270	Phosphoenolpyruvate carboxylase kinase 3	1.25917	0.00161029966010837
Zm00001d033339	Serine/threonine-protein kinase SRK2E	1.11113	3.56283090099129e-07
Zm00001d007131	#N/A	6.99946	7.15701574549636e-09
Zm00001d043741	NPK1-related protein kinase-like protein	1.01671	0.00125029146706374
Zm00001d041990	Rho GTPase-activating protein 1	2.00177	7.39764106014098e-10
Zm00001d041714	Rho GTPase-activating protein 2	1.30157	0.000297626371488258
Zm00001d040541	Auxin-responsive protein IAA20	1.1503	4.9533916138037e-05
Zm00001d044083	pin10;PIN-formed protein10: similar to Arabidopsis PIN10 (Forestan et al 2012)	1.65383	0.00695732876794556
Zm00001d038784	Auxin-responsive protein IAA26	1.16606	0.00198080059213896
Zm00001d050365	Protein TIFY 6B	1.20568	1.20956342211349e-11
Zm00001d021687	Protein EIN4	1.72839	0.0261065704296171
Zm00001d008749	bif1;barren inflorescence1: dominant Bif1 plants have ear and tassel with many fewer spikelets, bare rachis appendages	1.63458	3.90432766102845e-07
Zm00001d037911	rop3;Rho-related protein from plants 3: cDNA sequence; expression in mammalian cells associated with superoxide production	1.09607	0.0117460137463516
GO:0003700 MF transcription factor activity（P-value:0.00012）
Gene ID	Description	log2FC(wx-sweet/wx）	P-value
Zm00001d020938	bZIP transcription factor family protein	1.2331	3.30045681452199e-05
Zm00001d006094	zmm27;Zea mays MADS27: AGL2 MADS box family	2.26767	1.93001335120602e-11
Zm00001d020932	Helix-loop-helix DNA-binding domain containing protein	1.15499	0.00122269086444793
Zm00001d017920	Homeobox-leucine zipper protein HAT5	2.35584	8.61490628085574e-15
Zm00001d042447	Lysine-specific demethylase REF6	1.53693	0.000145220938298306
Zm00001d048681	#N/A	1.7178	0.000327571935286869
Zm00001d027929	#N/A	2.24862	6.0829164783057e-35
Zm00001d026182	Ethylene-responsive transcription factor ERF035	2.56902	1.92818598202883e-05
Zm00001d052562	Basic-leucine zipper (bZIP) transcription factor family protein	2.26552	7.65030205873419e-18
Zm00001d020881	Probable WRKY transcription factor 34	1.8021	1.13474831394422e-16
Zm00001d018191	Ethylene-responsive transcription factor ERF014	1.74283	3.78929804599738e-09
Zm00001d039434	Agamous-like MADS-box protein AGL5	1.87882	3.98696167589071e-06
Zm00001d012703	Dof zinc finger protein DOF1.5	2.20803	0.0001139985406105
Zm00001d017422	Homeobox-leucine zipper protein ATHB-6	2.4408	0.000337533728564362
Zm00001d008793	Probable WRKY transcription factor 50	1.16037	0.0273461475305865
Zm00001d038801	GATA transcription factor 12	1.55741	1.45466389502762e-05
Zm00001d017614	Agamous-like MADS-box protein AGL6	1.65002	0.00043164406242621
Zm00001d039963	Protein SAR DEFICIENT 1	1.78175	0.00144400623034837
Zm00001d006065	Transcription factor bHLH62	1.10262	0.00167610354735368
Zm00001d016255	Heat stress transcription factor C-1	1.26478	7.24464990861311e-25
Zm00001d029940	Ethylene-responsive transcription factor ERF105	1.66067	7.23039481956399e-05
Zm00001d028962	WRKY55-superfamily of TFs having WRKY and zinc finger domains	3.247	2.89504118450493e-11
Zm00001d020711	ABSCISIC ACID-INSENSITIVE 5-like protein 5	1.14163	3.75100600002411e-06
Zm00001d011881	Scarecrow-like protein 3	1.58125	3.96117751949945e-05
Zm00001d026218	Putative WRKY DNA-binding domain superfamily protein	3.9589	3.88710422112072e-07
Zm00001d011133	Putative WRKY DNA-binding domain superfamily protein	1.10787	0.00049559243456787
Zm00001d053543	Protein BRASSINAZOLE-RESISTANT 1	4.16004	1.62682376661292e-05
Zm00001d017436	Transcription factor BPE	8.26531	8.73760074153876e-12
Zm00001d053988	Ocs element-binding factor 1%3B Putative bZIP transcription factor superfamily protein	1.52931	2.11734466149654e-18
Zm00001d018255	Nuclear transcription factor Y subunit A-3	2.87819	3.74485152537155e-17
Zm00001d047356	MADS-box transcription factor 56	2.04853	1.33666160795923e-06
Zm00001d004897	Basic-leucine zipper (bZIP) transcription factor family protein	2.97406	1.86226522656424e-10
Zm00001d021952	Calcium-dependent lipid-binding (CaLB domain) family protein	1.13755	7.75252235630467e-08
Zm00001d048455	Putative bZIP transcription factor superfamily protein	1.51632	1.84405432595673e-05
Zm00001d022109	Nuclear transcription factor Y subunit A-8	1.26716	4.61389616353579e-07
Zm00001d052543	bZIP transcription factor family protein	1.577	0.0022235906547201
Zm00001d021818	NAC transcription factor 25	2.09789	0.00015730440818557
Zm00001d023843	Calmodulin-binding protein 60 G	1.27606	0.00367039541469365
Zm00001d045231	Developmental protein SEPALLATA 2	1.3899	0.00129552191221746
Zm00001d052152	Putative AP2/EREBP transcription factor superfamily protein	3.39906	1.05875639157399e-15
Zm00001d031620	Developmental protein SEPALLATA 2	2.77107	4.6189408385104e-14
Zm00001d028577	DNA-binding protein	1.15886	1.03998014759518e-05
Zm00001d038191	Homeodomain-like superfamily protein	1.07982	9.48985013758393e-05
Zm00001d038584	Putative AP2/EREBP transcription factor superfamily protein	2.39451	1.94362530062294e-08
Zm00001d002364	Ethylene-responsive transcription factor 4	1.22622	1.56597608455684e-26
Zm00001d043153	obf3;octopine synthase binding factor3: cDNA clones, candidates for ocs-element transcription factor; a small gene family containing a minimum of two OBF3 loci.	1.50641	0.00111880374868703
Zm00001d047995	Putative homeobox DNA-binding and leucine zipper domain family protein	1.94534	2.37213102407353e-05
Zm00001d015153	BZIP transcription factor	2.04986	1.24385542318442e-06
Zm00001d038023	Putative WRKY DNA-binding domain superfamily protein	1.24592	3.03247930831905e-16
Zm00001d010785	Putative GATA transcription factor family protein	1.09253	0.00265042265977728
Zm00001d031736	Heat shock factor protein 7	1.16147	0.000694611102963421
Zm00001d002452	Probable WRKY transcription factor 35	2.97489	0.000434087789384853
Zm00001d042472	Protein SCARECROW	1.38982	3.88610508086757e-06
Zm00001d046651	#N/A	1.70603	4.33521296209646e-06
Zm00001d045227	Agamous-like MADS-box AGL8-like protein	8.95036	1.20578822561305e-13
Zm00001d002761	Ethylene-responsive transcription factor ERF105	1.44386	2.82701347668066e-09
Zm00001d002760	Ethylene-responsive transcription factor ERF105	2.5624	6.5936989066828e-09
Zm00001d042482	bhlh132;bHLH-transcription factor 132: Locus designated and assigned to a transcription factor family by the GRASSIUS project (Yilmaz et al 2009) , which also provided the mappings to the B73_Reference Genome sequence v2 gene models.	1.21182	6.41969639852038e-12
Zm00001d028361	Protein SHOOT GRAVITROPISM 5	2.48	6.88957584126945e-07
Zm00001d008919	Transcription factor TCP4	4.02539	0.000179909206567769
Zm00001d039019	Putative AP2/EREBP transcription factor superfamily protein	1.07813	0.00552896037868488
Zm00001d024324	Putative AP2/EREBP transcription factor superfamily protein	1.26861	6.23786303675362e-12
Zm00001d041926	Transcription factor LHW	1.04865	4.59237595144873e-07
Zm00001d011499	Ethylene-responsive transcription factor CRF4	3.76962	7.78956391731421e-11
Zm00001d049364	Ethylene-responsive transcription factor 4%3B Putative AP2/EREBP transcription factor superfamily protein	1.35551	2.15997523500985e-25
Zm00001d042127	GRAS family transcription factor containing protein	1.09234	0.00205973556154457
Zm00001d052405	wri2;WRI1 transcription factor2:	1.0199	0.0395167529322063
Zm00001d035277	Putative AP2/EREBP transcription factor superfamily protein	1.10506	0.000471651949099666
Zm00001d036889	Putative AP2/EREBP transcription factor superfamily protein	1.50381	5.62917206687052e-09
Zm00001d051620	AT-hook motif nuclear-localized protein 29	1.96154	2.79283620283186e-05
Zm00001d010233	zmm18;Zea mays MADS18: single copy gene that co-segregates and shares 97% sequence identity with zmm29; probably an ortholog of rice GLOBOSA-like gene, OSMADS4; expressed in male and female inflorescences and developing kernels.	1.0058	0.0284811391666026
Zm00001d017712	Probable WRKY transcription factor 14	4.11928	9.1679263198965e-10
Zm00001d017466	Ethylene-responsive transcription factor ERF105	1.23346	0.000541290327691401
Zm00001d017825	AT-hook motif nuclear-localized protein 29	1.99189	0.00642505246651641
Zm00001d038843	Putative WRKY DNA-binding domain superfamily protein	1.0928	1.80413572018822e-06
Zm00001d042396	Regulatory protein viviparous-1	1.58469	1.44895080646562e-12
Zm00001d031092	Nuclear transcription factor Y subunit A-10	1.42729	0.00150147578404075
Zm00001d019116	Ethylene-responsive transcription factor RAP2-11	1.5929	0.000109962200158082
Zm00001d034353	Transcription factor TCP2	2.04826	4.06281195475964e-05
Zm00001d005143	bZIP transcription factor family protein	1.0401	0.000169178123302217
Zm00001d045204	Putative AP2/EREBP transcription factor superfamily protein	1.39785	8.81843514365833e-10
Zm00001d021057	Developmental protein SEPALLATA 2	1.55113	0.00135651051001605
Zm00001d022530	ETHYLENE INSENSITIVE 3-like 2 protein	3.50773	0.00143983055796284
Zm00001d038574	Basic leucine zipper 24	1.07884	0.0011968636648647
Zm00001d026563	Ethylene-responsive transcription factor 7	1.39629	4.2456030957911e-11
Zm00001d017477	Ethylene-responsive transcription factor ERF035	1.6181	0.000677298398517793
Zm00001d013172	Ocs element-binding factor 1	3.37668	1.86723508040028e-05
Zm00001d050018	ABSCISIC ACID-INSENSITIVE 5-like protein 5	1.04581	8.48136750337611e-11
Zm00001d043060	Probable WRKY transcription factor 30	1.70737	0.000623064846922457
Zm00001d023955	zmm1;Zea mays MADS1: genomic sequence whose putative protein has 94% identity with that of zag2; this pair of MADS box genes, and zmm2 with zag1, may reflect duplications; expression restricted to female inflorescence	1.63677	4.82684595151794e-06
Zm00001d034571	G-box-binding factor 1	1.63208	1.25181692269665e-11
Zm00001d037941	Ethylene-responsive transcription factor RAP2-3	1.33842	7.88555019554087e-07
Zm00001d053195	Putative AP2/EREBP transcription factor superfamily protein	2.21385	5.12567904182033e-11
Zm00001d020595	Ethylene response factor	1.66051	6.37334574326736e-11
Zm00001d031861	Dehydration-responsive element-binding protein 2G	2.38631	6.7723171361084e-09
Zm00001d005016	wri1;WRI1 transcription factor1:	1.62295	2.63449700193984e-09
Zm00001d010676	Ethylene-responsive transcription factor 12	1.96666	2.19994246044923e-10
Zm00001d025964	Putative homeobox DNA-binding and leucine zipper domain family protein	1.10723	0.000233126816828686
Zm00001d031278	Dof zinc finger protein DOF1.6	1.2205	3.90639234660706e-06
Zm00001d004868	Transcription factor LHW	2.99985	0.000179739573062207
Zm00001d052357	wrky16;WRKY-transcription factor 16: Locus designated and assigned to a transcription factor family by the GRASSIUS project (Yilmaz et al 2009) , which also provided the mappings to the B73_Reference Genome sequence v2 gene models.	1.21743	5.08768657655878e-05
Zm00001d042202	Protein indeterminate-domain 11	1.78466	1.36780151050312e-05
Zm00001d051550	Probable WRKY transcription factor 14	2.98087	4.31126615257008e-16
Zm00001d054080	Trihelix transcription factor GTL2	2.23166	0.00130098094098959
Zm00001d044162	Probable WRKY transcription factor 71	2.47246	0.000231086460373022
Zm00001d033005	Homeobox-leucine zipper protein HAT7	3.89434	0.000304043092577647
Zm00001d026398	Transcription factor TGA4	2.26128	5.41423735810551e-09
Zm00001d006001	Probable WRKY transcription factor 34	1.06394	1.16432223225271e-06
Zm00001d017480	Ethylene-responsive transcription factor ERF035	1.39392	3.55259838494116e-08
Zm00001d019734	Ethylene-responsive transcription factor 1B	2.58946	6.44866374171559e-10
Zm00001d018288	Ethylene-responsive transcription factor ERF018	3.39102	2.02072326145902e-11
Zm00001d041781	Agamous-like MADS-box protein AGL11	2.5866	2.45884018415895e-06
Zm00001d029711	Basic-leucine zipper (bZIP) transcription factor family protein	1.07439	0.0166302245392567
Zm00001d044065	DELLA protein RGA	1.39427	1.49785422854603e-05
GO:0008289 MF lipid binding（P-value:0.0015）
Gene ID	Description	log2FC(wx-sweet/wx）	P-value
Zm00001d021236	Homeodomain leucine zipper family IV protein	1.16403	0.00501154502628905
Zm00001d041489	Homeobox-leucine zipper protein ATHB-14	1.13723	0.00157375835916775
Zm00001d018090	anx2;annexin2:	1.53175	1.99507414758556e-06
Zm00001d038449	Sorting nexin 2B	1.82425	1.39329633873225e-20
Zm00001d033683	Phospholipase A2	1.5972	0.000831687147735985
Zm00001d008664	Annexin D8	1.18288	6.20698312980353e-06
Zm00001d037894	Dehydrin DHN1	2.00026	6.76159922606844e-33
Zm00001d018915	Bifunctional inhibitor/lipid-transfer protein/seed storage 2S albumin superfamily protein	1.34524	0.000435119169837756
Zm00001d028505	Phospholipase A2-alpha	3.03881	8.95857989824386e-10
Zm00001d044686	Non-specific lipid-transfer protein	1.42604	6.17026654958442e-08
Zm00001d046121	Putative ENTH/ANTH/VHS superfamily protein	1.6496	6.7295682322166e-14
Zm00001d006630	Chalcone isomerase	1.18405	1.82475249482132e-06
Zm00001d038310	Tubby-like F-box protein 10	6.97031	4.25603155846497e-70
Zm00001d027812	Protein YLS3	1.1683	0.000164403521388511
Zm00001d040090	Homeobox-leucine zipper protein ANTHOCYANINLESS 2	1.13463	3.95110192372261e-10
Zm00001d033718	ACD11 homolog protein	1.06584	4.36242183859863e-07
Zm00001d043231	Homeodomain leucine zipper family IV protein	1.95011	1.57811644942143e-08
Zm00001d024701	Homeodomain leucine zipper family IV protein%3B Putative homeobox/lipid-binding domain family protein isoform 1%3B Putative homeobox/lipid-binding domain family protein isoform 2	1.50055	1.9820543265299e-07
Zm00001d050346	Annexin	1.51745	1.18134586362831e-05
Zm00001d000247	Homeobox-leucine zipper protein MERISTEM L1	1.01753	0.000335543489150571
Zm00001d048202	Putative bifunctional inhibitor/LTP/seed storage protein family	1.51481	1.44125786956266e-06
Zm00001d049011	Polyketide cyclase/dehydrase and lipid transport superfamily protein	3.0472	2.0770784083265e-23
Zm00001d045154	Putative clathrin assembly protein	1.31356	7.03388019435281e-08
Zm00001d023343	Non-specific lipid-transfer protein	1.9255	1.31052458088394e-15
Zm00001d023344	#N/A	1.11557	0.00145462574856306
GO:0016740 MF transferase activity（P-value:0.0065）
Gene ID	Description	log2FC(wx-sweet/wx）	P-value
Zm00001d038936	CDP-diacylglycerol--serine O-phosphatidyltransferase 1	2.34918	5.02540235668152e-10
Zm00001d052209	Cytokinin-O-glucosyltransferase 2	1.04829	1.52578162566965e-05
Zm00001d046112	Spermidine synthase	2.71001	1.90031230927965e-53
Zm00001d019254	UDP-glycosyltransferase 76C1	6.4256	1.54468356588883e-07
Zm00001d038959	O-acyltransferase WSD1	1.11988	1.43280553851819e-05
Zm00001d038409	Calcium-dependent protein kinase 13	1.17147	3.08194241882385e-08
Zm00001d035865	HXXXD-type acyl-transferase family protein	1.57848	2.69553345680216e-08
Zm00001d017726	Homeodomain-like superfamily protein	2.87298	0.000637291499126968
Zm00001d026383	Serine/threonine-protein kinase	6.65343	8.25992307199035e-08
Zm00001d026382	G-type lectin S-receptor-like serine/threonine-protein kinase B120	3.5873	2.5768466989053e-09
Zm00001d011211	Putative leucine-rich repeat protein kinase family protein	3.80185	0.000632946076922493
Zm00001d002802	Leucine-rich repeat receptor protein kinase EXS	1.30232	7.07897879568805e-09
Zm00001d029763	RING-H2 finger protein ATL80	1.83193	0.000586672835850298
Zm00001d040818	Acyltransferase-like protein chloroplastic	1.22897	1.69479828540098e-11
Zm00001d020725	BRI1 kinase inhibitor 1	1.62975	0.000417465062130916
Zm00001d009260	Dephospho-CoA kinase	5.0723	5.23434414973758e-13
Zm00001d035329	Thiamine biosynthetic bifunctional enzyme TH1 chloroplastic	2.08485	0.000143284841228425
Zm00001d047220	Serine/threonine-protein kinase SRK2C	1.88644	7.0333690861745e-09
Zm00001d045412	S-adenosyl-L-methionine-dependent methyltransferases superfamily protein	1.40979	4.59667104830214e-05
Zm00001d029468	root-specific kinase 1	1.95559	0.00089974232725313
Zm00001d040130	fea3;fasciated ear3: ear tip broad and branched, typically splitting and showing ring fasciation to form a hollow ear.	1.55154	3.43085577133264e-08
Zm00001d015298	Tyrosine-sulfated glycopeptide receptor 1	2.40782	6.71188814112856e-05
Zm00001d048695	F-box family protein	1.42799	0.00488493523854632
Zm00001d022467	Anthocyanidin 3-O-glucosyltransferase	1.55407	1.14728717237754e-06
Zm00001d015884	Protein kinase	1.94409	2.82804891008455e-10
Zm00001d012302	Sialyltransferase-like protein	1.45539	0.00147041055761536
Zm00001d017613	Protein LYK2	1.1759	2.07148523763667e-10
Zm00001d045397	U-box domain-containing protein 35	3.69229	2.02702800311055e-33
Zm00001d037112	root-specific kinase 1	2.8076	1.90889080951557e-08
Zm00001d050344	Callose synthase 7	1.67701	1.55704905514889e-05
Zm00001d005748	CIPK-like protein 1	1.17959	0.00166327685064215
Zm00001d053769	Putative leucine-rich repeat protein kinase family protein	1.13524	2.88744444941538e-07
Zm00001d030688	Shikimate kinase family protein	1.59299	1.41903296162538e-10
Zm00001d031951	Thioredoxin family protein	2.99006	0.000319247316609347
Zm00001d041977	Glutathione S-transferase T1	1.50369	3.40476067917255e-05
Zm00001d021829	Putative symbiosis receptor-like kinase	1.00984	0.00186718015441368
Zm00001d004950	#N/A	3.08332	1.94138727890534e-06
Zm00001d005735	Protein kinase superfamily protein	1.09882	4.5692934637721e-06
Zm00001d043816	Iron-sulfur cluster assembly protein 1	3.17505	0.000479600192178267
Zm00001d011958	Glutathione S-transferase family protein	1.16053	2.34690862078152e-10
Zm00001d002410	Probable xyloglucan endotransglucosylase/hydrolase protein 21	1.55069	0.0015080880495209
Zm00001d004413	Cysteine synthase	1.09678	1.96469285511083e-10
Zm00001d021316	RING-H2 finger protein ATL2A	2.42011	1.04878592988253e-06
Zm00001d045133	ERAD-associated E3 ubiquitin-protein ligase HRD1A	1.18929	1.61540692183987e-20
Zm00001d010689	Cytokinin-O-glucosyltransferase 1	1.74646	2.273982503135e-12
Zm00001d047194	5-pentadecatrienyl resorcinol O-methyltransferase	1.28496	0.00067034743839107
Zm00001d012333	HXXXD-type acyl-transferase family protein	3.36506	8.49188469602705e-18
Zm00001d028454	L-type lectin-domain containing receptor kinase V.9	3.14074	5.79960156731493e-08
Zm00001d002979	Protein kinase superfamily protein	1.90255	6.75495682073457e-05
Zm00001d012391	Delta 1-pyrroline-5-carboxylate synthetase isoform 1%3B Delta 1-pyrroline-5-carboxylate synthetase isoform 2	1.35195	0.00170647214681907
Zm00001d019926	Enoyl-[acyl-carrier-protein] reductase [NADH] chloroplastic	1.75682	9.18284700324041e-32
Zm00001d029814	Xyloglucan endotransglucosylase/hydrolase protein 32	2.1277	0.00159995422326402
Zm00001d020647	Phospholipid:diacylglycerol acyltransferase 1	1.17556	2.91857616738615e-15
Zm00001d021168	UDP-glycosyltransferase 74B1	1.8292	3.59611234439984e-05
Zm00001d043253	Receptor-like serine/threonine-protein kinase SD1-8	1.21153	0.00150006712973284
Zm00001d043257	G-type lectin S-receptor-like serine/threonine-protein kinase CES101	1.49219	0.0128969535311249
Zm00001d014658	Mitogen-activated protein kinase 1	1.18681	8.9663219612099e-30
Zm00001d046643	Protein kinase superfamily protein	1.27453	5.34496401922196e-06
Zm00001d039824	LRR receptor-like serine/threonine-protein kinase EFR	2.691	6.43196248913139e-13
Zm00001d020861	Protein binding protein	1.41857	2.85769209625793e-06
Zm00001d038192	gst41;glutathione transferase41:	3.20336	5.38427200909619e-08
Zm00001d044604	Putative serine/threonine-protein kinase-like protein CCR3	2.44843	0.000888725582554851
Zm00001d009529	Transcription factor GTE3 chloroplastic	5.58193	4.86138166213808e-06
Zm00001d038580	Cyclin-D2-1	7.10631	4.04081604175215e-09
Zm00001d018367	Spermidine hydroxycinnamoyl transferase	2.08705	4.96237977580661e-05
Zm00001d042739	Anthocyanidin 3-O-glucosyltransferase	1.21292	0.000190510104014175
Zm00001d051359	Acetylglutamate kinase chloroplastic	1.64473	4.15555387893513e-20
Zm00001d047685	Probable galacturonosyltransferase-like 7	1.27768	1.51812876523897e-11
Zm00001d048979	Putative sucrose-phosphate synthase family protein	1.58582	4.02081240093525e-06
Zm00001d028774	Protein kinase superfamily protein	1.12448	7.41315072934666e-06
Zm00001d016139	E3 ubiquitin-protein ligase ATL41	4.83801	7.82665802593481e-05
Zm00001d048877	Probable LRR receptor-like serine/threonine-protein kinase	1.26586	4.81724070300487e-05
Zm00001d028471	pck1;phosphoenolpyruvate carboxykinase1: C4 photosynthesis, decarboxylation of aspartate in bundle sheath cytosol, accounts for transfer of about 1/4 C02 fixed in mesophyll cells	1.86825	0.00178128011405801
Zm00001d037984	Chlorophyll synthase chloroplastic	1.76786	5.08217876563762e-18
Zm00001d026189	Putative leucine-rich repeat receptor-like protein kinase family protein	1.08962	0.000302355211756381
Zm00001d052247	Shikimate kinase 1 chloroplastic	1.09598	1.2615270959274e-10
Zm00001d039669	Cytosolic sulfotransferase 17	2.84348	1.10278570942147e-05
Zm00001d045919	Pyrophosphate--fructose 6-phosphate 1-phosphotransferase subunit alpha 2	1.44348	1.88661145824595e-10
Zm00001d032776	cesa10;cellulose synthase10: gene exhibits coexpression with the genes cesa11 and cesa12.	1.19357	1.24187703956848e-12
Zm00001d035588	Serine/threonine-protein kinase	1.10811	0.000312888477430762
Zm00001d020862	Probable LRR receptor-like serine/threonine-protein kinase	1.81322	1.35011398148054e-06
Zm00001d004167	Wax synthase isoform 1	1.03925	9.04750511021389e-06
Zm00001d046236	Putative leucine-rich repeat receptor-like protein kinase family protein	1.02811	0.0105669165560858
Zm00001d008856	#N/A	1.74329	0.000254282671442997
Zm00001d039264	D-amino-acid transaminase chloroplastic	1.13313	9.56011599447918e-06
Zm00001d026360	Cyclin-dependent protein kinase	1.99093	0.0018263278965911
Zm00001d030103	Probable xyloglucan endotransglucosylase/hydrolase protein 30	1.69956	0.000410333451405341
Zm00001d050308	U-box domain-containing protein 18	1.0361	4.41376134918603e-05
Zm00001d024012	Glutamate receptor 1.2	4.53937	3.5852485841118e-05
Zm00001d032457	Protein kinase domain containing protein	1.52845	9.32502262157034e-05
Zm00001d042813	gpat1;glycerol-3-phosphosphate acyltransferase1:	1.04277	0.000124884537015988
Zm00001d035064	HXXXD-type acyl-transferase family protein	3.93906	8.75510467269375e-06
Zm00001d019043	Receptor-like kinase-like	2.41146	5.10618423720532e-06
Zm00001d002534	Protein S-acyltransferase 21	1.5816	0.000393190351615443
Zm00001d029258	Protein kinase superfamily protein	1.06119	0.00041297967519672
Zm00001d027948	hct2;hydroxycinnamoyltransferase2: up-regulated in the Rp1-D21 mutant lines; colocalized with the SNP associated with Rp1-D21-induced HR	4.74056	0.000153288310433055
Zm00001d050689	U-box domain-containing protein 29	1.65942	1.5621113901154e-05
Zm00001d021698	Receptor-like protein kinase RK20-1	5.23686	3.72504600204088e-17
Zm00001d033405	Pyruvate kinase	1.30776	8.2350476922643e-06
Zm00001d037066	Putative prolin-rich extensin-like receptor protein kinase family protein	6.16589	5.36024288113414e-07
Zm00001d049750	Pollen receptor-like kinase 4	1.36405	0.000652755423662009
Zm00001d034148	Glutathione S-transferase T1	1.21348	5.19760428327611e-05
Zm00001d031460	40S ribosomal protein S4-3	1.66565	2.29070608361522e-06
Zm00001d021732	Cellulose synthase-like protein D3	3.36906	3.14317797035687e-22
Zm00001d038092	Putative RING zinc finger domain superfamily protein	1.38077	4.91097645905031e-09
Zm00001d038094	#N/A	2.00514	0.000457747954631279
Zm00001d021329	Agmatine coumaroyltransferase	3.94232	3.30242156213417e-07
Zm00001d046479	UDP-glycosyltransferase 90A1	2.43169	0.000450249153349351
Zm00001d013847	fringe-related protein	1.00053	0.00303561277799435
Zm00001d013844	Methionine gamma-lyase	2.0983	0.00181749951349431
Zm00001d052962	Putative RING zinc finger domain superfamily protein	1.32107	1.87266776169984e-07
Zm00001d046473	UDP-glycosyltransferase 90A1	1.19411	0.000659290299318052
Zm00001d033496	nas3;nicotianamine synthase 3: unlike nas1, nas2, expressed in roots under iron sufficient conditions; function confirmed by enzymatic assay of fusion proteins raised in E. coli.	3.00514	1.97083640102989e-39
Zm00001d020583	Galactosyltransferase family protein	1.38799	8.82140572953368e-10
Zm00001d043853	O-acyltransferase WSD1	1.35166	2.53514935607468e-05
Zm00001d024763	HXXXD-type acyl-transferase family protein	2.07791	0.00290442529604503
Zm00001d039239	Phospholipid:diacylglycerol acyltransferase 1	1.05289	0.00157245563603302
Zm00001d007027	Ubiquitin-protein ligase CIP8	1.57471	1.36846025594699e-06
Zm00001d021133	Small RNA 2'-O-methyltransferase	2.00811	0.00186132477707178
Zm00001d011429	urophorphyrin methylase 1	3.11736	0.000313260947622121
Zm00001d049727	Acidic endochitinase	1.19997	4.96016398022524e-06
Zm00001d022592	Spermidine hydroxycinnamoyl transferase	1.71945	7.54479004018802e-06
Zm00001d006449	UDP-glycosyltransferase 71B1	1.52477	2.53378141687024e-06
Zm00001d051397	U-box domain-containing protein 33	1.9777	0.00213718344615289
Zm00001d014756	cyc9;cyclin9:	1.0843	0.00132906730155168
Zm00001d033929	lpa3;low phytic acid3: mutants have low phytic acid	2.0465	0.000150121430720474
Zm00001d014617	Xyloglucan endotransglucosylase/hydrolase protein 14	1.46344	0.00917219910449668
Zm00001d014614	Probable xyloglucan endotransglucosylase/hydrolase protein 21	1.0375	3.61665280741416e-09
Zm00001d008495	Glycosyltransferase family 61 protein	1.45121	2.35693670827388e-11
Zm00001d008496	Glycosyltransferase family 61 protein	1.01591	0.00242714330822378
Zm00001d052375	Protein kinase APK1B chloroplast	3.4312	1.37673294284688e-08
Zm00001d010112	O-fucosyltransferase family protein	2.6589	9.25564384525305e-05
Zm00001d049731	ATP-dependent 6-phosphofructokinase 3	2.10781	6.1396201788246e-06
Zm00001d052174	cki6;cyclin-dependent kinase inhibitor6:	1.05674	3.5181957542183e-07
Zm00001d022181	Phospho-2-dehydro-3-deoxyheptonate aldolase 1	1.51389	5.66734527451185e-24
Zm00001d052828	Salicylate/benzoate carboxyl methyltransferase	6.29281	3.33106442512102e-06
Zm00001d005620	UDP-glycosyltransferase 82A1	2.08323	0.000985133180505549
Zm00001d027483	RING-H2 finger protein ATL80	1.17426	4.18088674810196e-13
Zm00001d006535	Cysteine-rich receptor-like protein kinase 10	1.86236	0.00165165644119895
Zm00001d038809	Protein kinase superfamily protein	2.42479	4.13190095046791e-15
Zm00001d039880	Lecithin-cholesterol acyltransferase-like 1	2.01076	9.82265522926254e-14
Zm00001d046195	Histone acetyltransferase type B catalytic subunit	3.16304	0.000470188053429586
Zm00001d044037	Protein trichome birefringence-like 39	1.66651	7.48286728310181e-16
Zm00001d032968	Tetrapyrrole (Corrin/Porphyrin) Methylases	1.24806	1.06018355958974e-07
Zm00001d044136	Glycerol-3-phosphate acyltransferase 1	2.31367	0.0025499964685687
Zm00001d011735	sat1;serine acetyltransferase1:	1.41292	2.21983021927638e-10
Zm00001d052713	Putative calcium-dependent protein kinase family protein	1.38178	1.00763982288184e-08
Zm00001d006786	UDP-glycosyltransferase 90A1	1.02847	0.0011222106877383
Zm00001d039053	3-ketoacyl-CoA synthase	2.03396	2.2418160648285e-14
Zm00001d024432	Phenolic glucoside malonyltransferase 1	2.14274	8.66548291875309e-17
Zm00001d042826	AER	2.7272	6.12262230355894e-09
Zm00001d024348	Core-2/I-branching beta-16-N-acetylglucosaminyltransferase family protein	2.30934	0.00140555511249107
Zm00001d028386	Protein kinase superfamily protein	1.39577	1.45165571292068e-08
Zm00001d048355	F-box/LRR-repeat protein 10	1.00231	4.13113582620373e-06
Zm00001d035038	Fructokinase-like 1 chloroplastic	3.62539	2.66466261905935e-05
Zm00001d035037	Fructokinase-2	1.09331	2.14518045352836e-10
Zm00001d017135	Serine/threonine-protein kinase OXI1	1.67755	0.000864767940444499
Zm00001d052676	Type III polyketide synthase B	2.52333	1.83370708567593e-05
Zm00001d037080	Putative leucine-rich repeat receptor-like protein kinase family protein	1.80184	1.40393494862736e-08
Zm00001d036982	ln1;linoleic acid1: lower ratio of oleate to linoleate in kernelembryo oil content and composition,cloned by chromosome walk to high oil QTL; maybe allele of ln1 (Zheng 2008)	1.27158	1.39713395596248e-22
Zm00001d021672	Pyruvate phosphate dikinase regulatory protein 2	1.61593	1.25297072711622e-09
Zm00001d012234	ms8;male sterile8: pollen mother cells degenerate	2.19379	6.32467041205237e-10
Zm00001d046535	Phosphatidylcholine:diacylglycerol cholinephosphotransferase 1	1.31236	3.15416325799773e-05
Zm00001d034421	Actin-7	1.85833	0.000238822880904779
Zm00001d010920	S-adenosylmethionine synthase	1.55702	6.07509635085547e-13
Zm00001d044984	Cyclin-D2-1	8.78959	2.0290774141861e-13
Zm00001d002961	mRNA cap guanine-N7 methyltransferase 2	1.03671	2.66324420433541e-06
Zm00001d014911	Phosphatidylinositol-4-phosphate 5-kinase 9	1.12468	6.29315941079226e-10
Zm00001d027904	3-ketoacyl-CoA synthase	1.32325	5.00329360791822e-10
Zm00001d021324	Spermidine hydroxycinnamoyl transferase	1.14378	0.000689911529399818
Zm00001d031437	pan1;pangloss1: Defines polarization in divisions of subsidiary mother cells at guard cells	2.0794	0.000221545942699792
Zm00001d021073	transferases transferring acyl groups other than amino-acyl groups;acyltransferases	1.28825	5.10870022099175e-08
Zm00001d017291	Phytosulfokine receptor 1	1.31039	0.000225562312950066
Zm00001d039837	Spermidine hydroxycinnamoyl transferase	3.52672	8.27084717001671e-19
Zm00001d034692	UDP-glycosyltransferase 76C1	1.15009	4.61781756025988e-06
Zm00001d044293	Protein kinase protein with adenine nucleotide alpha hydrolases-like domain	1.88119	0.00241395495036739
Zm00001d043800	LEAF RUST 10 DISEASE-RESISTANCE LOCUS RECEPTOR-LIKE PROTEIN KINASE-like 1.1	1.70206	1.85868043112201e-27
Zm00001d029704	gst37;glutathione transferase37:	1.56467	3.10347139093947e-06
Zm00001d029705	ubiquitin carrier protein 7	1.79181	0.0205334073619294
Zm00001d029706	gst39;glutathione transferase39:	2.03179	6.76841466214021e-06
Zm00001d018871	C2 calcium/lipid-binding plant phosphoribosyltransferase family protein	1.81753	0.000603544635274807
Zm00001d029708	gst30;glutathione transferase30:	1.58175	1.87111569582998e-16
Zm00001d043741	NPK1-related protein kinase-like protein	1.01671	0.00125029146706374
Zm00001d003848	#N/A	1.06024	0.000492454024537553
Zm00001d009741	Phosphatidylinositol 4-kinase gamma 3	1.62342	0.000439736850955802
Zm00001d033989	HXXXD-type acyl-transferase family protein	1.23412	9.93165248782705e-06
Zm00001d025319	Probable BOI-related E3 ubiquitin-protein ligase 2	1.74077	2.48627309390266e-06
Zm00001d005986	Probable LRR receptor-like serine/threonine-protein kinase	1.28441	1.11387504086712e-07
Zm00001d035677	Putative RING zinc finger domain superfamily protein	1.19414	1.18005946773307e-13
Zm00001d044508	Cysteine-rich receptor-like protein kinase 2	2.22327	0.000761944744791552
Zm00001d040094	G-type lectin S-receptor-like serine/threonine-protein kinase SD2-5	3.82697	2.52511902850309e-17
Zm00001d029638	Iron-sulfur cluster assembly protein 1	2.50116	7.23291386192188e-15
Zm00001d028613	Protein kinase APK1A chloroplastic	1.17443	1.08437785825784e-10
Zm00001d034356	gst5;glutathione transferase5: cDNA, safener-induced; high activity with fluorodifen herbicide	3.31704	1.65815707555924e-203
Zm00001d033521	Spermidine hydroxycinnamoyl transferase	5.77262	1.83313866898246e-06
Zm00001d033524	#N/A	2.77876	0.000178863863236945
Zm00001d051934	5-pentadecatrienyl resorcinol O-methyltransferase	1.63532	1.13989392761911e-06
Zm00001d007231	Probable beta-14-xylosyltransferase IRX9	1.40388	1.60950768273431e-11
Zm00001d032728	3-ketoacyl-CoA synthase	1.19589	4.46216771161884e-06
Zm00001d007973	Galactoside 2-alpha-L-fucosyltransferase	2.07023	0.00319278054938703
Zm00001d029707	gst38;glutathione transferase38:	1.57602	0.00229427907222892
Zm00001d019053	Probable glycosyltransferase	2.29059	5.08222303057933e-16
Zm00001d018059	L-type lectin-domain containing receptor kinase IX.1	1.15315	7.90186719383084e-08
Zm00001d043302	hmt4;homocysteine S-methyltransferase4:	1.14551	7.69883807644724e-07
Zm00001d050798	Putative RING zinc finger domain superfamily protein	2.51829	1.2656305061145e-10
Zm00001d048558	gst25;glutathione transferase25:	1.30537	1.41856767020604e-06
Zm00001d022432	Probable inactive receptor kinase	1.51907	0.000250981756204354
Zm00001d026471	UDP-glycosyltransferase 89B1	1.46458	0.000876228144404103
Zm00001d053107	Tyrosine aminotransferase	1.14388	7.88120444026032e-06
Zm00001d011601	#N/A	1.59927	8.55060755374938e-09
Zm00001d005998	Caffeoyl-CoA O-methyltransferase 1	1.11343	3.21733433865937e-08
Zm00001d012560	cyc4;cyclin4:	2.28279	5.12399260593653e-05
Zm00001d026650	C2 calcium/lipid-binding plant phosphoribosyltransferase family protein	4.12115	4.3195750745783e-12
Zm00001d040986	RNA-dependent RNA polymerase 6	1.1121	8.36622675297185e-10
Zm00001d024378	Probable xyloglucan endotransglucosylase/hydrolase protein 21	5.8707	1.64208496556259e-06
Zm00001d026573	Methylthioribose kinase	1.26527	1.91900772650919e-22
Zm00001d037073	hct3;hydroxycinnamoyltransferase3: up-regulated in the Rp1-D21 mutant lines	3.63661	1.33751444845821e-12
Zm00001d021682	Cysteine-rich receptor-like protein kinase 25	4.12201	6.8814200965129e-05
Zm00001d036877	Phosphatidylcholine:diacylglycerol cholinephosphotransferase 1	1.06227	9.17177203452537e-06
Zm00001d009215	DNA-directed RNA polymerases II IV and V subunit 9A	1.16595	0.00482554779914008
Zm00001d048145	[Pyruvate dehydrogenase (acetyl-transferring)] kinase mitochondrial	3.54399	5.14157928516893e-14
Zm00001d033385	Probable galacturonosyltransferase-like 1	1.29355	3.76127113367536e-09
Zm00001d047069	Putative RING zinc finger domain superfamily protein	1.20777	0.00178421269750979
Zm00001d047068	Putative RING zinc finger domain superfamily protein	1.88642	6.90642824658239e-07
Zm00001d044716	Phospho-2-dehydro-3-deoxyheptonate aldolase 2 chloroplastic	2.55779	2.43592221181742e-06
Zm00001d042447	Lysine-specific demethylase REF6	1.53693	0.000145220938298306
Zm00001d045788	UDP-glycosyltransferase 72B1	1.50447	0.000292025642389746
Zm00001d010465	Probable membrane-associated kinase regulator 1	2.23912	0.00425761255913337
Zm00001d028406	3-ketoacyl-CoA synthase 1	1.24299	1.4679483082769e-08
Zm00001d013858	Probable receptor-like protein kinase	1.94673	1.68415930111254e-08
Zm00001d046561	Protein kinase superfamily protein	4.01942	6.39311699961492e-06
Zm00001d033316	CBL-interacting serine/threonine-protein kinase 4	1.79093	1.6353677226379e-05
Zm00001d006623	Polygalacturonase inhibitor 1	1.77582	9.35180173505122e-06
Zm00001d044397	Small RNA 2'-O-methyltransferase	1.86418	0.000325589472974085
Zm00001d046962	Transketolase-1 chloroplastic	6.27212	4.29084762077498e-07
Zm00001d036197	HXXXD-type acyl-transferase family protein	1.13153	8.00939606118171e-11
Zm00001d038332	Amidophosphoribosyltransferase	2.07031	7.56040918962704e-20
Zm00001d038883	Mitogen-activated protein kinase kinase kinase YODA	1.00327	3.32976946451214e-09
Zm00001d046749	Calcium-dependent lipid-binding (CaLB domain) plant phosphoribosyltransferase family protein	1.57646	3.7454571819332e-06
Zm00001d009549	Rop guanine nucleotide exchange factor 9	2.05342	6.01795555943814e-08
Zm00001d016850	Molybdopterin synthase sulfur carrier subunit	1.1193	0.000228693081252599
Zm00001d014793	td1;thick tassel dwarf1: shortened plants, fasciated ears, increased spikelet density in tassel	2.58366	0.00026906010443159
Zm00001d017918	TRICHOME BIREFRINGENCE-LIKE 20	1.37475	0.0215941909539124
Zm00001d047582	gols3;galactinol synthase3: Expessed late in seed development	2.57091	5.02887161138976e-12
Zm00001d002319	Lecithin-cholesterol acyltransferase-like 4	1.39217	3.13293312303683e-13
Zm00001d028165	Aminotransferase ALD1	1.32563	0.0181471651260926
Zm00001d044910	3-methyl-2-oxobutanoate hydroxymethyltransferase 1 mitochondrial	6.56476	6.36810483112297e-10
Zm00001d002256	Starch synthase 3 chloroplastic/amyloplastic	1.3945	8.94942252198616e-08
Zm00001d006875	alt10;alanine aminotransferase10: putative alanine aminotransferase weakly expressed in seedling leaf (Tausta et al 2014)	2.19544	9.56145489035031e-05
Zm00001d006874	F-box only protein 13	2.57421	4.57590089155688e-05
Zm00001d027311	Probable glucuronoxylan glucuronosyltransferase IRX7	2.14508	2.44255401237216e-20
Zm00001d016438	3-ketoacyl-CoA synthase	1.65786	5.08065711238017e-06
Zm00001d051064	Putative RING zinc finger domain superfamily protein	1.23418	0.00912952188230016
Zm00001d016091	UDP-glycosyltransferase 73D1	1.27835	3.42088553671395e-05
Zm00001d043202	Serine/threonine-protein kinase WNK (With No Lysine)-related	2.81144	2.23216970820638e-09
Zm00001d021562	Type III polyketide synthase B	1.45269	6.32668698184234e-08
Zm00001d052266	S-adenosyl-L-methionine-dependent methyltransferases superfamily protein	1.02001	6.1006820589957e-07
Zm00001d052990	Cysteine-rich receptor-like protein kinase 6	1.23822	0.00775997560068882
Zm00001d014426	Glycerol-3-phosphate acyltransferase chloroplastic	2.62198	0.00713917706658883
Zm00001d043654	S-adenosyl-L-methionine-dependent methyltransferases superfamily protein	1.35434	0.00011642207644898
Zm00001d019467	Spermidine synthase 2	1.20512	2.05280409146869e-20
Zm00001d043650	Tryptophan aminotransferase-related protein 4	1.69734	9.42105523570757e-05
Zm00001d004898	ERAD-associated E3 ubiquitin-protein ligase HRD1A	1.06285	8.80227925266317e-14
Zm00001d052544	Putative CBL-interacting protein kinase family protein	5.96462	9.26036111190266e-07
Zm00001d046626	Putative leucine-rich repat protein kinase family protein	2.12235	1.55005209866794e-10
Zm00001d018429	ppck1;phosphoenolpyruvate carboxylase kinase1: C4 photosynthesis; gene function assigned based on sequence similarity and regulation by light	2.66104	3.49534454885418e-08
Zm00001d018428	Zinc finger (C3HC4-type RING finger) family protein	1.21916	0.00394987316697947
Zm00001d029285	pdlk1;pyruvate dehydrogenase (lipoamide) kinase1:	2.13413	9.30169941343731e-16
Zm00001d035343	OSJNBa0016N04.12 protein	2.21738	5.67739144973246e-06
Zm00001d026268	Transferase	5.64551	1.34758078327633e-10
Zm00001d022312	Glutathione S-transferase U10	1.13423	0.0096493478817317
Zm00001d028576	fringe-related protein	1.92986	1.48573658153186e-11
Zm00001d045436	Aminomethyltransferase	1.41385	9.98126024573144e-18
Zm00001d052640	Putative RING zinc finger domain superfamily protein	2.28229	6.66807883915224e-09
Zm00001d033516	Flavonol 4-sulfotransferase	1.81651	0.017885950112616
Zm00001d003275	Protein-L-isoaspartate O-methyltransferase 1	1.26816	1.99618249836356e-13
Zm00001d050322	Probable dolichyl pyrophosphate Man9GlcNAc2 alpha-13-glucosyltransferase	2.06482	0.000213255692793276
Zm00001d038909	Putative RING zinc finger domain superfamily protein	1.0519	0.000435169433757383
Zm00001d050320	HXXXD-type acyl-transferase family protein	1.32228	4.049822700004e-06
Zm00001d007592	Methyltransferase	1.69665	0.000133585619739677
Zm00001d051961	Putative lysine-specific demethylase JMJ16	1.34359	1.39402341608119e-08
Zm00001d005037	Protein kinase APK1B chloroplast	2.36594	7.06038050971754e-06
Zm00001d005685	RING-H2 finger protein ATL46	1.52667	0.000269302723082436
Zm00001d049293	Putative leucine-rich repeat receptor-like protein kinase family protein	1.19067	0.00437273942766268
Zm00001d021410	Phytoene synthase chloroplastic	3.31121	1.43048692225197e-07
Zm00001d042154	40S ribosomal protein S4-3	2.19747	7.21918550225266e-08
Zm00001d037721	UDP-glycosyltransferase 72B1	1.27069	3.6657821271302e-11
Zm00001d044872	Galactoside 2-alpha-L-fucosyltransferase	5.64997	3.64628368874743e-06
Zm00001d038048	CBL-interacting serine/threonine-protein kinase 15%3B Putative CBL-interacting protein kinase family protein	6.14011	3.85902148115111e-07
Zm00001d011654	Putative MAPKKK family protein kinase	1.4123	1.27766633685824e-06
Zm00001d011656	Putative MAPKKK family protein kinase	2.03783	0.00201035238528917
Zm00001d010700	G-type lectin S-receptor-like serine/threonine-protein kinase B120	2.06537	1.95325762132418e-05
Zm00001d045051	znf2;Zinc finger nuclease2: located between sh1 and bz1 (Hawkins et al., 2014)	1.22441	8.22547529298751e-09
Zm00001d021836	Leucine-rich repeat (LRR) family protein	1.54151	0.00160026447712496
Zm00001d050132	brl3;bri1-like receptor kinase3: Encodes a brassinosteroid insensitive1-like receptor kinase.	1.38449	0.00323119037499948
Zm00001d042123	Cytosolic sulfotransferase 17	3.18123	2.10865404992855e-20
Zm00001d036532	#N/A	1.03454	0.000184784469545818
Zm00001d019600	E3 ubiquitin-protein ligase	1.00368	2.17044511813114e-07
Zm00001d031333	Leucine aminopeptidase 2 chloroplastic	6.32828	2.17127803872958e-07
Zm00001d038764	UDP-glycosyltransferase 88A1	1.1346	8.02397383595829e-05
Zm00001d033882	Lecithin-cholesterol acyltransferase-like 1	3.65676	0.00100224408115751
Zm00001d043150	Calcium-dependent protein kinase 17	4.49558	0.000818077445199095
Zm00001d025959	Probable receptor-like protein kinase	1.1985	2.72064252578485e-12
Zm00001d038605	Anthocyanidin 3-O-glucosyltransferase	1.62072	0.00187721960585951
Zm00001d042499	Probable methyltransferase PMT19	1.25485	0.00922191270598874
Zm00001d006793	Cysteine-rich receptor-like protein kinase 10	1.02521	8.46478876441433e-08
Zm00001d004921	bx14;benzoxazinone synthesis14: encodes an O-methyltransferase that converts DIM2BOA-Glc to HDM2BOA-Glc.	1.6935	9.52130607042492e-12
Zm00001d039920	PR5-like receptor kinase	1.53674	0.000102044462367927
Zm00001d002357	Protein kinase superfamily protein	1.07443	1.20126795083248e-08
Zm00001d002353	Orf protein	1.7902	6.11586696314357e-09
Zm00001d028692	Glutathione S-transferase L2 chloroplastic	1.0721	3.21121981093318e-05
Zm00001d046004	HGA4	1.04602	4.16767673496697e-05
Zm00001d048087	Flavone 3'-O-methyltransferase 1	6.42199	9.71735313216067e-10
Zm00001d009183	Dual specificity protein phosphatase PHS1	1.24521	5.25531702070714e-11
Zm00001d047531	Putative AGC-like protein kinase family protein isoform 1%3B Putative AGC-like protein kinase family protein isoform 2%3B Putative AGC-like protein kinase family protein isoform 3%3B Serine/threonine-protein kinase AtPK19	1.09393	0.000171416565464458
Zm00001d005680	Protein ALTERED XYLOGLUCAN 4	1.77031	9.05416550859927e-06
Zm00001d035246	Taxadien-5-alpha-ol O-acetyltransferase	2.55327	2.29499967059164e-08
Zm00001d043752	UDP-glycosyltransferase 88A1	2.38294	1.27104498705253e-12
Zm00001d050885	Beta-13-galactosyltransferase GALT1	3.9847	0.000232325248632817
Zm00001d051080	Adenine phosphoribosyltransferase 2	2.34926	0.0011459458427878
Zm00001d016550	3-oxoacyl-[acyl-carrier-protein] reductase chloroplastic	1.25216	6.16320733546892e-06
Zm00001d017699	Probable xyloglucan endotransglucosylase/hydrolase protein 30	1.31931	6.63132627007543e-08
Zm00001d012850	Nucleotide-diphospho-sugar transferase family protein	1.0483	6.53628499168734e-07
Zm00001d048110	Transferasesfolic acid binding	1.14527	1.52649003071181e-06
Zm00001d022141	DNA-directed RNA polymerase subunit	1.33373	1.32730875076512e-13
Zm00001d029620	UDP-glycosyltransferase 74B1	1.11343	0.00268696104434009
Zm00001d027446	Probable serine/threonine-protein kinase	1.0343	2.08142070039667e-08
Zm00001d014530	Phenolic glucoside malonyltransferase 1	2.16054	1.2470869638422e-12
Zm00001d044995	root-specific kinase 1	1.31174	1.52150794675703e-06
Zm00001d031187	Core-2/I-branching beta-16-N-acetylglucosaminyltransferase family protein	1.07599	0.00872305610048438
Zm00001d043951	Alanine--glyoxylate aminotransferase 2 homolog 2 mitochondrial	2.98078	1.03699398695779e-05
Zm00001d039142	Solanesyl diphosphate synthase 2 chloroplastic	1.55422	8.53884755829805e-10
Zm00001d051887	Calmodulin-binding receptor-like cytoplasmic kinase 2	1.36145	0.000577206280615294
Zm00001d043050	RING-H2 finger protein ATL74	1.80596	1.12790395446695e-13
Zm00001d040431	Protein kinase APK1B chloroplastic	1.47326	9.06840525793346e-07
Zm00001d042876	Phospholipid/glycerol acyltransferase family protein	6.04602	1.62327647853797e-06
Zm00001d034069	UDP-glycosyltransferase 83A1	1.94226	6.2962296073303e-13
Zm00001d003280	Probable galactinol--sucrose galactosyltransferase 2	7.29307	2.61359147757245e-09
Zm00001d003930	Beta-13-N-Acetylglucosaminyltransferase family protein	2.08413	0.00185781853670152
Zm00001d034067	UDP-glycosyltransferase 83A1	1.68724	2.76727947986021e-05
Zm00001d034066	UDP-glycosyltransferase 83A1	1.24687	0.000248513225150006
Zm00001d014126	UDP-glycosyltransferase 86A2	1.52115	5.77192528912556e-06
Zm00001d012779	RING-H2 finger protein ATL67	2.95991	3.53032677679248e-05
Zm00001d032948	3-ketoacyl-CoA synthase	5.89046	2.72437595880575e-06
Zm00001d045013	Putative leucine-rich repeat protein kinase family protein	3.65567	3.1409297489853e-11
Zm00001d040023	Protein kinase superfamily protein	1.70758	2.11191084945339e-12
Zm00001d033786	hk4;histidine kinase4:	2.8247	4.9538408990514e-67
Zm00001d041005	Histone-lysine N-methyltransferase H3 lysine-9 specific SUVH3	1.55731	0.000223777540166768
Zm00001d004525	Protein REDUCED WALL ACETYLATION 3	1.12369	0.000166931676951231
Zm00001d016662	#N/A	1.05586	1.3309155865977e-05
Zm00001d031749	Pyridoxal phosphate (PLP)-dependent transferases superfamily protein	1.81765	6.4789736133368e-38
Zm00001d031961	Histidine-containing phosphotransfer protein 1	1.94769	1.94921810726957e-16
Zm00001d038135	Protein kinase superfamily protein	2.14874	4.90002929063376e-07
Zm00001d037617	Hypoxanthine-guanine phosphoribosyltransferase	1.00242	0.00403918127880129
Zm00001d031485	#N/A	1.18516	1.47712598299927e-05
Zm00001d037611	HXXXD-type acyl-transferase family protein	3.51624	8.28547397432794e-05
Zm00001d044846	#N/A	7.74326	1.13155113340306e-10
Zm00001d013654	C2 calcium/lipid-binding plant phosphoribosyltransferase family protein	1.15136	2.00061292656157e-10
Zm00001d053559	Nuclear poly(A) polymerase 2	1.21819	2.40298772293278e-18
Zm00001d012312	Undecaprenyl pyrophosphate synthetase	1.33359	0.000603072072004453
Zm00001d030942	WAK-like kinase	1.67569	4.08845115410534e-07
Zm00001d045125	RING/U-box superfamily protein	1.00579	0.00035703380566111
Zm00001d019553	DNA-directed RNA polymerases I%2C II%2C and III 7.3 kDa polypeptide	1.07075	1.83336271580168e-11
Zm00001d006149	S-adenosyl-L-methionine-dependent methyltransferases superfamily protein	1.35214	0.000790223273282827
Zm00001d047180	[Pyruvate dehydrogenase (acetyl-transferring)] kinase mitochondrial	1.39162	3.319318144471e-05
Zm00001d037297	BRASSINOSTEROID INSENSITIVE 1-associated receptor kinase 1%3B Putative leucine-rich repeat receptor-like protein kinase family protein	1.66588	0.00324938472232982
Zm00001d017270	Phosphoenolpyruvate carboxylase kinase 3	1.25917	0.00161029966010837
Zm00001d042052	NAD kinase 1	1.01074	1.86908806267443e-09
Zm00001d009473	Putative WAK receptor-like protein kinase family protein	1.21584	2.31457187214937e-06
Zm00001d029823	RING-H2 finger protein ATL57	3.50207	0.00026662123147044
Zm00001d037910	ATP-dependent 6-phosphofructokinase 4 chloroplastic	5.61387	5.93177164606666e-07
Zm00001d008700	vt2;vanishing tassel2: inflorescence development; TRP-depenedent auxin synthesis	1.78746	3.25891944775036e-08
Zm00001d043227	Protein kinase superfamily protein	3.2065	9.6567883259e-11
Zm00001d009127	ATP-citrate synthase beta chain protein 2	1.24794	2.04705264319742e-17
Zm00001d037533	RING-H2 finger protein ATL3	2.15388	0.00103694742062785
Zm00001d050514	Putative RING zinc finger domain superfamily protein	1.41425	3.44181064585586e-07
Zm00001d054071	Probable receptor-like protein kinase	1.03739	0.000497784128091672
Zm00001d043547	UDP-glycosyltransferase 88A1	1.84237	1.07387110414367e-07
Zm00001d009552	Ubiquitin-conjugating enzyme E2 36	1.06075	2.70622977035394e-14
Zm00001d011035	dhar2;dehydroascorbate reductase like2:	3.06386	2.52596502925357e-11
Zm00001d039221	Nucleoside diphosphate kinase	1.0416	5.56499788973928e-10
Zm00001d002063	UDP-glycosyltransferase 89B1	1.37929	1.01663342488487e-08
Zm00001d013402	phyA2;phytochromeA2: red/far red light signal receptor; minor phytochrome A trancript in dark grown seedling leaf blade, sheath, mesocotyl. See also phyA1, phyB1, phyB2, phyC1, phyC2	1.18703	0.000480189875540396
Zm00001d005219	Calcium dependent protein kinase 13	6.25306	3.22473305943896e-07
Zm00001d007486	UDP-glycosyltransferase 72B1	1.50222	4.06556836961999e-12
Zm00001d009738	Tubulin gamma-2 chain	1.0083	0.00016152295886949
Zm00001d029050	Serine/threonine-protein kinase AtPK1/AtPK6	1.09586	7.66588171121136e-07
Zm00001d027509	Probable serine/threonine-protein kinase Cx32 chloroplastic	1.98659	7.49614513187215e-08
Zm00001d021787	Sphingosine kinase 1	1.33814	1.8130886607432e-08
Zm00001d029059	Probable LRR receptor-like serine/threonine-protein kinase IRK	1.38172	2.01494030269265e-08
Zm00001d039105	Putative MAP kinase family protein	1.43983	3.23482920674562e-11
Zm00001d022557	nas5;nicotianamine synthase5: function inferred from sequence similarity	2.39007	0.000924530597236942
Zm00001d019479	gbss1b;granule-bound starch synthase1b:	1.13456	4.86016223653753e-15
Zm00001d019478	Type III polyketide synthase B	7.81986	1.8709541412523e-10
Zm00001d041221	Core-2/I-branching beta-16-N-acetylglucosaminyltransferase family protein	1.16193	1.22374389434672e-05
Zm00001d007504	Sterol 14-demethylase	2.58552	0.000141453855335287
Zm00001d038989	Rop guanine nucleotide exchange factor 9	1.48831	3.98292620398266e-09
Zm00001d024529	CDP-diacylglycerol--glycerol-3-phosphate 3-phosphatidyltransferase 2	3.58209	8.5571894097154e-05
Zm00001d017202	Xylogalacturonan beta-13-xylosyltransferase	1.71269	0.00016061667547104
Zm00001d026129	Cyclin-B2-4	4.38794	2.32424761355604e-09
Zm00001d020631	root-specific kinase 1	1.07394	0.0174151022267202
Zm00001d043798	Kinase superfamily protein	2.1201	4.73210752369307e-05
Zm00001d018822	Core-2/I-branching beta-16-N-acetylglucosaminyltransferase family protein	1.04624	0.0067659800692062
Zm00001d005928	D-type cyclin	1.37384	5.80166848023137e-10
Zm00001d049179	O-methyltransferase ZRP4	2.52182	0.0172824673901338
Zm00001d052731	Pyridoxal phosphate (PLP)-dependent transferases superfamily protein	2.01369	1.25133592733899e-07
Zm00001d052639	Putative RING zinc finger domain superfamily protein	2.60419	5.60106886039714e-24
Zm00001d024411	S-adenosyl-L-methionine-dependent methyltransferases superfamily protein	4.20649	9.24688590344659e-05
Zm00001d040269	Receptor-like protein kinase ANXUR1	1.95713	1.97446826111141e-11
Zm00001d042122	Cytosolic sulfotransferase 17	5.58179	1.23626250301484e-13
Zm00001d036735	Protein kinase superfamily protein	1.35847	5.64318399556528e-06
Zm00001d012036	Sucrose-phosphate synthase	1.84172	3.46758960611765e-08
Zm00001d025927	#N/A	3.41799	3.93677018869524e-07
Zm00001d022391	Phosphatidylinositol 4-phosphate 5-kinase 6	1.32718	0.000133856551787017
Zm00001d025383	Serine/threonine-protein kinase	2.97062	7.06457637305618e-05
Zm00001d044904	Transcription factor EMB1444	1.19473	3.33370698701791e-05
Zm00001d002939	C2 calcium/lipid-binding plant phosphoribosyltransferase family protein	1.25676	5.82731940095229e-13
Zm00001d044806	Serine/threonine-protein kinase WNK (With No Lysine)-related	5.72496	4.91392126038069e-08
Zm00001d026306	Putative leucine-rich repeat receptor-like protein kinase family protein	2.58516	2.14455271227302e-47
Zm00001d047784	phosphoinositide binding	1.77484	0.00359259355821384
Zm00001d012216	Probable receptor-like protein kinase	2.54083	8.78261672187794e-07
Zm00001d013618	Phospho-2-dehydro-3-deoxyheptonate aldolase 2 chloroplastic	2.80221	1.65117127399402e-06
Zm00001d031601	Receptor-like kinase-like	2.13225	1.63294968757141e-09
Zm00001d031602	Uridine kinase-like protein 2 chloroplastic	1.65402	6.27679259432658e-21
Zm00001d053696	Glucomannan 4-beta-mannosyltransferase 2	1.0313	0.00995621188494705
Zm00001d008980	Probable membrane-associated kinase regulator 2	4.13487	0.000117072674424462
Zm00001d052744	Lipopolysaccharide-modifying protein	1.08617	3.13023574565329e-06
Zm00001d045515	Putative receptor-like protein kinase family protein	5.66465	6.18092882390303e-11
Zm00001d032128	Cyclin-A1-1	4.18159	2.64271103234671e-11
Zm00001d051829	U-box domain-containing protein 44	1.36268	0.000121958390576728
Zm00001d016694	Poly [ADP-ribose] polymerase 3	1.54968	4.89687258628383e-17
Zm00001d024252	F-box protein SKIP19	1.61144	0.00133833149093884
Zm00001d037010	Shaggy-related protein kinase iota	1.4228	3.35971690685103e-05
Zm00001d041387	RING-H2 finger protein ATL65	1.04423	2.14712814448305e-06
Zm00001d021577	UDP-glycosyltransferase 71B1	3.05145	3.24622436407606e-06
Zm00001d025659	ATP-dependent 6-phosphofructokinase 2	1.19107	7.06147848573302e-09
Zm00001d021572	UDP-glycosyltransferase 71B1	3.93698	1.02813023147814e-26
Zm00001d021571	UDP-glycosyltransferase 71B1	2.2384	0.00823672390357831
Zm00001d042337	Nucleotide-diphospho-sugar transferase family protein	1.53566	0.000197869884097896
Zm00001d043263	Diacylglycerol kinase 5	1.87414	9.40130952602039e-14
Zm00001d017941	3-ketoacyl-CoA synthase 5	1.07869	0.00524639952580148
Zm00001d046065	Histone acetyltransferase type B catalytic subunit	2.46482	3.2278882708248e-05
Zm00001d038775	ATP-dependent 6-phosphofructokinase 3	1.18013	2.33945757252998e-09
Zm00001d021729	kik1;kinase interacting kinase1:	1.00983	4.47744552415079e-08
Zm00001d011441	#N/A	5.46351	1.50255870892282e-05
Zm00001d047367	nucleic acid binding;methyltransferases	2.60668	3.8591738197707e-13
Zm00001d017374	Protein kinase superfamily protein	1.58273	0.00384894612792013
Zm00001d004917	RING-H2 finger protein ATL7	1.28348	1.07094242306034e-14
Zm00001d002026	Protein kinase superfamily protein	1.5189	0.0249710135997431
Zm00001d040075	Glycosyltransferase family 61 protein	1.56333	6.37350300131139e-05
Zm00001d005392	Lecithin-cholesterol acyltransferase-like 1	1.76819	0.0117522173451543
Zm00001d033234	Protein kinase PINOID	2.42541	1.79631211127827e-15
Zm00001d007609	RING-H2 finger protein ATL54	1.00186	1.38269575637712e-09
Zm00001d020590	Alanine aminotransferase 2 mitochondrial	1.5802	7.71455837651238e-51
Zm00001d038170	dxs1;deoxy xylulose synthase 1: leaf specific; function inferred from Medicago trunculata gene sequence and expression pattern (Walter 2002)	1.16296	2.02524472034237e-10
Zm00001d005159	Spermidine synthase 2	1.44612	3.53535236926734e-17
Zm00001d033339	Serine/threonine-protein kinase SRK2E	1.11113	3.56283090099129e-07
Zm00001d022126	root-specific kinase 1	1.45252	8.64173969768372e-08
Zm00001d048292	cnh1;carbon-nitrogen hydrolase homolog1:	1.25458	1.0318701593564e-13
Zm00001d046945	Vacuolar sorting receptor 7	1.45909	3.25059337078891e-11
Zm00001d007131	#N/A	6.99946	7.15701574549636e-09
Zm00001d051313	Leucine-rich repeat (LRR) family protein	1.05195	1.5062953632703e-09
Zm00001d037973	Serine/threonine-protein kinase	1.5078	2.38072385026785e-07
Zm00001d028141	RNA binding (RRM/RBD/RNP motifs) family protein	4.28092	5.19281995246228e-08
Zm00001d045862	UDP-glycosyltransferase 72B1	5.21097	1.68994250609722e-09
Zm00001d038453	Putative aminotransferase class III superfamily protein	1.00828	0.00113464016257993
Zm00001d008966	Serine/threonine-protein kinase	1.99753	1.50648511253309e-15
GO:0005215 MF transporter activity（P-value:0.0079）
Gene ID	Description	log2FC(wx-sweet/wx）	P-value
Zm00001d023596	Amino acid permease 2	1.72108	0.00146440083018239
Zm00001d045883	Sodium/hydrogen exchanger	1.21247	9.95470038434862e-17
Zm00001d016152	sodium/calcium exchanger family protein / calcium-binding EF hand family protein	1.83532	0.000453334104747939
Zm00001d023593	Amino acid permease 2	1.03113	0.000162020722588979
Zm00001d002893	WAT1-related protein	1.72685	7.26273783426328e-05
Zm00001d013213	camphor resistance CrcB family protein	9.21744	1.22601162775446e-14
Zm00001d047063	camphor resistance CrcB family protein	1.39476	8.78568468017048e-12
Zm00001d042244	Potasium ion uptake permease 1	1.6408	7.70916002638972e-05
Zm00001d040534	Probable peptide/nitrate transporter	1.79212	4.14508774801276e-06
Zm00001d043735	Bidirectional sugar transporter SWEET2	1.10006	0.00027779701843521
Zm00001d038718	hb2;hemoglobin2: suppression of expression is associated with programmed cell death (Huang et al 2014)	2.17006	2.35332732943202e-10
Zm00001d037289	ork1;outward rectifying potassium channel1:	1.62453	7.86435243205953e-05
Zm00001d017842	Protein NRT1/ PTR FAMILY 7.1	1.51421	0.000107962092633037
Zm00001d046277	ABC transporter G family member 29	3.47092	7.21010494077382e-55
Zm00001d041594	Membrane magnesium transporter	1.14064	1.5156016188326e-06
Zm00001d044826	nip2c;NOD26-like membrane intrinsic protein2:	2.35869	0.000872916393681656
Zm00001d015905	sweet4a;sugars will eventually be exported transporter4a:	1.04729	0.000168200976686908
Zm00001d033922	ATP synthase	1.1774	1.87217748712285e-15
Zm00001d022512	Tryptophan/tyrosine permease	1.16987	0.000166571904431684
Zm00001d007310	Protein NRT1/ PTR FAMILY 1.2	2.7079	0.000180955634903014
Zm00001d020555	WAT1-related protein	1.08532	0.000592194419701904
Zm00001d035447	Metal tolerance protein A2	1.80949	5.25044502413149e-13
Zm00001d025590	ABC transporter B family member 19	1.41089	0.00906651798512673
Zm00001d045316	Probable sugar phosphate/phosphate translocator	1.03975	0.000909590031563334
Zm00001d009661	#N/A	1.17612	2.43767757988994e-12
Zm00001d027652	Aquaporin TIP1-1	1.03788	3.75704563396709e-09
Zm00001d050577	sweet15a;sugars will eventually be exported transporter15a:	4.30607	6.18810489044275e-26
Zm00001d014129	Organic cation/carnitine transporter 7	1.00488	1.20614611113235e-08
Zm00001d031647	sweet11;sugars will eventually be exported transporter11:	3.26886	1.20542808603926e-10
Zm00001d004762	ABC transporter G family member 25	5.32702	0.00012411922435012
Zm00001d048329	ABC transporter C family member 3	2.48584	1.18213093614074e-09
Zm00001d021656	Nodulin-like protein	1.6843	8.02244558012886e-07
Zm00001d004055	Protein DETOXIFICATION 16	1.23534	6.50603948733315e-16
Zm00001d018024	pin2;PIN-formed protein2: see pin1	2.79311	0.0105396019595613
Zm00001d024587	Protein NRT1/ PTR FAMILY 6.3	1.80175	0.000589965205865635
Zm00001d025977	Metal-nicotianamine transporter YSL2	1.41193	1.30375747152372e-09
Zm00001d021620	atpc2;ATP synthase chloroplast subunit2: chloroplast ATP synthase (ATPC); gamma subunit based on similarity to Arabidopsis atpc1 (Belcher et al 2015)	1.26189	1.63375962408465e-06
Zm00001d044387	Transmembrane amino acid transporter family protein	1.55226	0.00252990382154936
Zm00001d046226	mrpa1;multidrug resistance protein associated1: ATP-binding cassette (ABC) transporter	1.14217	0.00812396255448112
Zm00001d009799	Adenine nucleotide transporter BT1 chloroplastic/mitochondrial	2.14811	1.14329505573494e-10
Zm00001d036622	Potassium transporter 1	1.88415	0.00148425466475686
Zm00001d016590	sweet15b;sugars will eventually be exported transporter15b:	1.36313	0.00183714129361774
Zm00001d040125	phos1;phosphate transporter1:	1.31049	7.32954677795072e-07
Zm00001d007365	sweet14a;sugars will eventually be exported transporter14a:	2.09247	7.57224346693854e-05
Zm00001d050457	Protein DETOXIFICATION 27	1.51742	8.37844086517588e-07
Zm00001d009494	Putative MATE efflux family protein	2.45765	9.66288897403649e-25
Zm00001d017531	Purine-uracil permease NCS1	1.04528	0.002907101743803
Zm00001d038186	Protein NRT1/ PTR FAMILY 3.1	1.42972	3.213157804836e-06
Zm00001d039052	Sugar transporter ERD6-like 6	2.77276	2.82823750436918e-30
Zm00001d046509	Mitochondrial substrate carrier family protein	1.6819	8.48010580795495e-10
Zm00001d017666	Protein NRT1/ PTR FAMILY 7.2	2.30112	0.00762124942915529
Zm00001d044533	cax3;calcium exchanger3: Expression affected by ABP4, auxin, and Ca++. Homolog of Arabidopsis CAX1 involved in auxin transduction pathway.	2.13916	4.92001295161967e-19
Zm00001d005114	Cytochrome b-c1 complex subunit 7-2	1.33095	6.05047601061609e-08
Zm00001d000195	Putative MATE efflux family protein	2.05238	4.93195964932469e-05
Zm00001d040726	Mitochondrial substrate carrier family protein	1.315	0.000118304558599086
Zm00001d026289	Potassium transporter 10	1.2518	4.03764030813143e-06
Zm00001d026135	Mechanosensitive ion channel protein 6	2.43881	1.92988612893888e-13
Zm00001d053143	Amino acid permease 2	2.30778	2.7898713671198e-13
Zm00001d021569	Transparent testa 12 protein	1.64573	1.78153330000939e-13
Zm00001d012521	Cation/H(+) antiporter 15	2.75667	1.10322162813579e-14
Zm00001d051765	Golgin candidate 6	7.57646	4.32526749196874e-10
Zm00001d043762	ABC transporter B family member 9	1.37075	1.88995030438788e-10
Zm00001d030556	Organic cation/carnitine transporter 7	1.20375	1.38057087945988e-07
Zm00001d012231	Amino acid permease 6	1.26218	0.000994927244913426
Zm00001d000072	Protein NRT1/ PTR FAMILY 8.3	1.19168	7.94754104088039e-07
Zm00001d021000	ATPase 4 plasma membrane-type	1.93339	2.87181791762261e-41
Zm00001d030496	Protein translocase/ protein transporter	1.1204	1.31604812198937e-05
Zm00001d051514	ABC transporter B family member 2	1.04086	5.26107950393849e-05
Zm00001d017288	Aquaporin PIP2-4	1.43235	6.47386953229771e-06
Zm00001d017526	Aquaporin PIP1-2	1.58526	0.000509177617754674
Zm00001d027854	sut1;sucrose transporter1: mutant plants are deficient in leaf sucrose unloading to pholem; mature leaves hyperaccumulate carbohydrates and display leaf chlorosis with premature senescence	1.52667	1.84712622568041e-13
Zm00001d004705	Amino acid permease 2	5.22839	7.28205063727096e-37
Zm00001d031833	Mitochondrial 2-oxoglutarate/malate carrier protein	1.65319	3.22317564474096e-19
Zm00001d017205	Nucleotide/sugar transporter family protein	1.56439	9.50422916871948e-11
Zm00001d051968	E3 ubiquitin-protein ligase HOS1	8.6855	7.33118280933296e-13
Zm00001d013809	Protein DETOXIFICATION 40	1.42036	1.69066960670891e-08
Zm00001d040613	Stress-inducible membrane pore protein	1.70016	1.22630586761534e-11
Zm00001d045582	WAT1-related protein	2.3292	1.42547048980205e-39
Zm00001d044976	Mechanosensitive ion channel protein 10	5.10775	4.77297799656408e-14
Zm00001d015964	Protein DETOXIFICATION 16	1.69654	0.00596644716523993
Zm00001d041590	rte2;rotten ear2: mutants strongly enhance the phenotype of rte1 mutants in soils with low boron content, producing shorter plants that fail to form all reproductive structures	1.0648	0.000109809783836179
Zm00001d053234	Protein DETOXIFICATION 33	3.05826	5.97352383004934e-16
Zm00001d005779	ubiquitin carrier protein 7	3.70541	0.000201281591967667
Zm00001d011013	Calcium pump1	1.04446	6.38751793663034e-11
Zm00001d048960	Adenine/guanine permease AZG2	1.10206	0.0024460666624408
Zm00001d011791	#N/A	5.41139	4.36622741604585e-07
Zm00001d037120	Mechanosensitive ion channel protein 10	3.17321	1.52122609124709e-12
Zm00001d017453	Putative glycerol-3-phosphate transporter 4	1.24843	4.05055016818515e-06
Zm00001d032461	tls1;tasselless1: encodes an aquaporin; plants generally lack tassels, have ear shoots but ear development is variable ranging from no seed set to a few kernels on a small ball-shaped cob; in some backgrounds, pubescent, leathery at 4-8 leaf stage; similar to bs1 of Woodworth and Micu. Phenotypes corrected by boron spraying (Leonard et al 2014).	1.92998	1.08507986680338e-25
Zm00001d041229	CSC1-like protein RXW8	1.12183	7.40251477024938e-12
Zm00001d011315	ABC transporter G family member 40	1.48752	5.38952190366575e-08
Zm00001d036784	Potassium transporter 8	1.16388	5.51188580278954e-06
Zm00001d008285	PQ-loop repeat family protein / transmembrane family protein	1.67917	9.96292709328205e-08
Zm00001d013324	ATP synthase F1%2C delta subunit family protein	1.22234	0.00404493449443961
Zm00001d027580	Mitochondrial outer membrane protein porin 4	1.05225	5.9478442594567e-08
Zm00001d046235	Amino acid permease 6	1.58202	0.00529320558558022
Zm00001d009727	Cytochrome c oxidase subunit 5b-2 mitochondrial	4.36553	8.0841183055403e-07
Zm00001d038299	Solute carrier family 35 member F1	1.32514	0.000348643101194514
Zm00001d032610	tip3b;tonoplast intrinsic protein3:	3.06271	1.62208566896958e-19
Zm00001d026177	tip5;tonoplast intrinsic protein5: cDNA sequence similar to tonoplast aquaporin; SSR umc2122	2.6476	6.65763606948333e-05
Zm00001d011872	CSC1-like protein	1.76225	1.48584004686162e-11
Zm00001d019294	Protein NRT1/ PTR FAMILY 7.2	2.33304	6.00233666089551e-05
Zm00001d011471	ADPATP carrier protein 1 chloroplastic	1.38096	4.12619527118184e-13
Zm00001d002503	ABC transporter C family member 9	1.08784	1.11329204059699e-09
Zm00001d021064	Bidirectional sugar transporter SWEET10	3.50219	4.39848578551095e-23
Zm00001d020980	Probable mitochondrial adenine nucleotide transporter BTL1	1.278	1.27235117689847e-05
Zm00001d033718	ACD11 homolog protein	1.06584	4.36242183859863e-07
Zm00001d026670	Carrier protein CGI-69	1.4657	5.89477607876933e-08
Zm00001d024012	Glutamate receptor 1.2	4.53937	3.5852485841118e-05
Zm00001d028355	Protein NRT1/ PTR FAMILY 8.3	3.98927	6.42107485349216e-05
Zm00001d017714	Protein NRT1/ PTR FAMILY 8.3	1.60599	7.28804378748332e-05
Zm00001d025703	ABC transporter B family member 15	1.68461	2.43790206503624e-06
Zm00001d003469	Sugar transport protein 5	2.14034	0.00118878029141912
Zm00001d023941	Carbohydrate transporter/ sugar porter	1.90551	2.84612003683527e-06
Zm00001d002216	ABC transporter I family member 1	1.49633	0.000119630937352737
Zm00001d002191	Organic cation/carnitine transporter 4	1.04888	9.88694022685414e-05
Zm00001d019206	Tryptophan/tyrosine permease	1.14921	1.60965048569744e-05
Zm00001d009447	ABC transporter B family member 9	1.82912	7.33340918639705e-07
Zm00001d020674	Probable potassium transporter 17	1.47306	2.27782317548278e-05
Zm00001d046242	Putative ferroportin-domain family protein	1.95838	1.91880593691231e-08
Zm00001d046243	Putative ferroportin-domain family protein	1.38893	4.77419492762728e-09
Zm00001d052457	Calcium-transporting ATPase 4 plasma membrane-type	1.84306	1.31804284945222e-05
Zm00001d020345	Nucleobase-ascorbate transporter 6	1.30105	1.47777811707268e-08
Zm00001d035243	Amino acid permease 6	1.59138	0.0128778456731257
Zm00001d000222	sweet1a;sugars will eventually be exported transporter1a:	1.18532	0.0288229111567661
Zm00001d043463	Protein NRT1/ PTR FAMILY 4.2	3.14979	2.15682931931524e-06
Zm00001d044951	WAT1-related protein	8.37668	2.07926207820993e-05
Zm00001d004852	#N/A	1.97161	0.00368336340761541
Zm00001d002532	Glutamate receptor 3.3	1.56526	0.00598496897398456
Zm00001d046383	Protein NRT1/ PTR FAMILY 4.6	2.01598	3.48936245743282e-10
Zm00001d043614	Probable sulfate transporter 3.5	1.64063	0.0108326171016703
Zm00001d028344	Putative metal tolerance protein C3	1.23228	0.000283812755087515
Zm00001d028228	mate3;multidrug and toxic compound extrusion3: Sorghum ortholog: Sb01g042740	1.07762	0.00940393865351379
Zm00001d044476	ABC transporter G family member 10	1.43026	0.000133333115903511
Zm00001d036965	Zinc transporter 4	1.40545	3.78367363997608e-11
Zm00001d029321	Cationic amino acid transporter	1.42992	0.00116108604567624
Zm00001d040089	nodulin MtN21 /EamA-like transporter family protein	8.43157	1.94428338468009e-12
Zm00001d006688	Putative polyol transporter 1	1.37599	0.00917884268533482
Zm00001d021915	Major facilitator superfamily protein	1.31119	2.82101002669871e-12
Zm00001d014778	#N/A	1.96546	0.000877037866608674
Zm00001d005542	ppt1;plastid phosphate/phosphoenolpyruvate translocator1:	1.11784	3.0879703418973e-09
Zm00001d037492	Pyrophosphate-energized vacuolar membrane proton pump 1	1.36518	3.43824266027584e-13
Zm00001d034076	Cyclic nucleotide-gated ion channel 2	2.76862	2.01352699151866e-28
Zm00001d015702	Putative chloride channel-like protein CLC-g	1.62584	0.000283349753189635
Zm00001d002952	Probable aquaporin TIP3-2	1.18074	8.9267222094944e-08
Zm00001d000233	Cation/H(+) antiporter 19	1.19369	4.59118014242327e-07
Zm00001d051403	pip1d;plasma membrane intrinsic protein1: differs in nucleotide sequence from pip1c but encodes the same protein.	1.47526	1.72311200401644e-14
Zm00001d002884	Integral membrane protein	1.91178	5.69478122767364e-05
Zm00001d038068	ATPase%2C coupled to transmembrane movement of substance	5.80779	8.27564865086792e-35
Zm00001d044768	Protein NRT1/ PTR FAMILY 5.8	2.56859	1.68736343705587e-09
Zm00001d007132	Pyrophosphate-energized vacuolar membrane proton pump 1	7.43606	7.18105792450512e-13
Zm00001d021653	Glucose-6-phosphate/phosphate translocator 2	1.49713	4.1701742736648e-06
Zm00001d009603	Solute carrier family 2%2C facilitated glucose transporter member 8	2.01325	2.36235209986748e-11
Zm00001d038412	Ammonium transporter 2	1.35228	0.000233282839479109
Zm00001d029098	sweet16;sugars will eventually be exported transporter16:	4.15621	6.24965752049022e-14
Zm00001d044083	pin10;PIN-formed protein10: similar to Arabidopsis PIN10 (Forestan et al 2012)	1.65383	0.00695732876794556
Zm00001d033552	ATPase 4 plasma membrane-type	2.07456	2.10485232879229e-11
Zm00001d044564	ABC transporter B family member 9	1.47237	4.72016613949744e-11
Zm00001d034782	Ammonium transporter 2	1.01509	0.00289348069969143
Zm00001d028144	Putative polyol transporter 1	1.62728	0.00247184127705852
Zm00001d045576	WAT1-related protein	1.02305	0.0143880270880334
Zm00001d021519	Nucleobase-ascorbate transporter 11	1.14646	3.11875466320179e-14
Zm00001d049252	sweet14b;sugars will eventually be exported transporter14b:	1.92922	2.03656162694053e-06
Zm00001d049011	Polyketide cyclase/dehydrase and lipid transport superfamily protein	3.0472	2.0770784083265e-23
Zm00001d015912	sweet4c;sugars will eventually be exported transporter4c: Mutants are defective in seed filling	1.17825	1.00836254563786e-15
Zm00001d003287	nrt4;nitrate transport4:	1.76621	3.75586982061046e-12
GO:0030246 MF carbohydrate binding（P-value:0.039）
Gene ID	Description	log2FC(wx-sweet/wx）	P-value
Zm00001d035559	Expressed protein; Mannose-specific jacalin-related lectin; protein	2.15655	3.32041276424299e-21
Zm00001d014840	Basic endochitinase 1	3.49272	2.04255872212506e-10
Zm00001d030942	WAK-like kinase	1.67569	4.08845115410534e-07
Zm00001d050885	Beta-13-galactosyltransferase GALT1	3.9847	0.000232325248632817
Zm00001d005779	ubiquitin carrier protein 7	3.70541	0.000201281591967667
Zm00001d010700	G-type lectin S-receptor-like serine/threonine-protein kinase B120	2.06537	1.95325762132418e-05
Zm00001d003191	Endochitinase EP3	1.98336	3.73609597332266e-12
Zm00001d003190	Endochitinase A	2.96821	1.60243119278584e-22
Zm00001d039994	Alpha-xylosidase 1	3.41359	4.86795118741464e-47
Zm00001d003434	Galactose mutarotase-like superfamily protein	1.03601	3.52642689256919e-12
Zm00001d026382	G-type lectin S-receptor-like serine/threonine-protein kinase B120	3.5873	2.5768466989053e-09
Zm00001d025753	ctb1;chitinase B1: cDNA sequence corresponds to protein sequence of maize chitinase B	1.53843	6.6701507513044e-20
Zm00001d018059	L-type lectin-domain containing receptor kinase IX.1	1.15315	7.90186719383084e-08
Zm00001d019312	bgaf1;beta glucosidase aggregating factor1:	5.93705	3.42473754301456e-15
Zm00001d002979	Protein kinase superfamily protein	1.90255	6.75495682073457e-05
Zm00001d008952	Endoglucanase 6	3.17745	2.69451888607209e-12
Zm00001d034007	Protein NDH-DEPENDENT CYCLIC ELECTRON FLOW 5	3.51019	5.81177244865469e-07
Zm00001d035343	OSJNBa0016N04.12 protein	2.21738	5.67739144973246e-06
Zm00001d046766	Putative glycosyl hydrolase of unknown function (DUF1680)	3.41784	0.00139880730175014
Zm00001d035560	Expressed protein; Mannose-specific jacalin-related lectin; protein	1.48483	5.88640931752807e-11
Zm00001d043257	G-type lectin S-receptor-like serine/threonine-protein kinase CES101	1.49219	0.0128969535311249
Zm00001d039920	PR5-like receptor kinase	1.53674	0.000102044462367927
Zm00001d028998	hydroxyproline-rich glycoprotein family protein	2.04429	2.44735159928975e-15
Zm00001d053225	Beta-galactosidase 11	1.81609	1.65844667532275e-14
Zm00001d009936	Basic endochitinase A	3.8845	2.7821892754938e-12
Zm00001d002256	Starch synthase 3 chloroplastic/amyloplastic	1.3945	8.94942252198616e-08
Zm00001d040094	G-type lectin S-receptor-like serine/threonine-protein kinase SD2-5	3.82697	2.52511902850309e-17
Zm00001d003188	Endochitinase EP3	1.46145	2.32902231345414e-06
Zm00001d028454	L-type lectin-domain containing receptor kinase V.9	3.14074	5.79960156731493e-08
Zm00001d043798	Kinase superfamily protein	2.1201	4.73210752369307e-05
Zm00001d043800	LEAF RUST 10 DISEASE-RESISTANCE LOCUS RECEPTOR-LIKE PROTEIN KINASE-like 1.1	1.70206	1.85868043112201e-27
GO:0005576 CC extracellular region（P-value:0.00016）
Gene ID	Description	log2FC(wx-sweet/wx）	P-value
Zm00001d035336	Peroxidase superfamily protein	1.89363	0.000599944652691559
Zm00001d042446	KDEL-tailed cysteine endopeptidase CEP1	2.31061	6.82634607940147e-05
Zm00001d002410	Probable xyloglucan endotransglucosylase/hydrolase protein 21	1.55069	0.0015080880495209
Zm00001d040028	#N/A	1.6468	2.27945243684069e-08
Zm00001d040029	#N/A	3.26812	3.61337279507577e-45
Zm00001d019405	Acidic endochitinase	1.04796	0.0007386911827844
Zm00001d034413	Globulin-2	5.03649	2.02849080846182e-07
Zm00001d017493	Expansin-B4	1.69329	2.54188508768408e-23
Zm00001d009772	pathogenesis-related protein-1-like	2.80761	4.06768421421874e-07
Zm00001d024753	prx35;peroxidase35: responsible for the majority of the peroxidase activity of the kernel	1.47513	3.3221832270987e-07
Zm00001d012175	Pectin acetylesterase 5	1.028	6.89740546316455e-05
Zm00001d014617	Xyloglucan endotransglucosylase/hydrolase protein 14	1.46344	0.00917219910449668
Zm00001d014614	Probable xyloglucan endotransglucosylase/hydrolase protein 21	1.0375	3.61665280741416e-09
Zm00001d038137	Germin-like protein subfamily 2 member 1	1.29335	0.00145606050973903
Zm00001d053395	Pectin lyase-like superfamily protein	1.97995	0.0474429509835506
Zm00001d042022	Peroxidase 12	1.35141	0.000844703870292796
Zm00001d042229	#N/A	2.6138	0.000148174229148411
Zm00001d017699	Probable xyloglucan endotransglucosylase/hydrolase protein 30	1.31931	6.63132627007543e-08
Zm00001d043238	Peroxidase 56	1.04343	0.000928095123831721
Zm00001d017992	Metalloendoproteinase 1	2.27567	1.99122280733816e-06
Zm00001d047514	Peroxidase 52	2.00616	0.000510341339730233
Zm00001d002004	Peroxidase 16	1.81168	0.0134816087800545
Zm00001d050196	eng1;endo-1,3-1,4-beta-D-glucanase1: coleoptile enzyme, orthologous to rice enzyme; located in cell wall, IAA- stimulated coleoptile growth inhibited by antibody	1.41143	3.65237052704597e-22
Zm00001d018090	anx2;annexin2:	1.53175	1.99507414758556e-06
Zm00001d012408	Putative laccase family protein	1.71694	0.00066857947695111
Zm00001d027636	Dirigent protein 16	3.31576	0.000230803741476444
Zm00001d033683	Phospholipase A2	1.5972	0.000831687147735985
Zm00001d004401	Germin-like protein subfamily 1 member 8	1.7094	0.000417649406630379
Zm00001d001900	Probable cysteine protease RD21B	1.26411	6.7786906056135e-16
Zm00001d002065	mir3;maize insect resistance3: apoplastic; pest defense protease	1.45734	2.33126658113358e-05
Zm00001d019312	bgaf1;beta glucosidase aggregating factor1:	5.93705	3.42473754301456e-15
Zm00001d024734	Peroxidase 2	1.80815	0.000540189240571965
Zm00001d029814	Xyloglucan endotransglucosylase/hydrolase protein 32	2.1277	0.00159995422326402
Zm00001d007464	KDEL-tailed cysteine endopeptidase CEP1	1.71784	0.023996657211398
Zm00001d021965	Peroxidase 52	1.8703	2.25415879140797e-07
Zm00001d018554	#N/A	1.01805	0.000110815254893205
Zm00001d018965	Xylanase inhibitor protein 1	1.33809	1.05915709285112e-07
Zm00001d039504	#N/A	5.99355	1.21891319995994e-06
Zm00001d016182	Peroxidase 52	1.28197	3.37574972005051e-05
Zm00001d023384	Phytosulfokines 2	2.48434	2.00065555242521e-05
Zm00001d007952	Peroxidase 73	3.73802	6.42076974472682e-05
Zm00001d029604	Peroxidase 2	1.39268	6.52627571445506e-08
Zm00001d021615	Cathepsin B-like cysteine proteinase 3	1.28804	4.04950645417769e-23
Zm00001d009057	Pectin lyase-like superfamily protein	4.64806	0.000236865859859124
Zm00001d027281	Expansin-B4	2.8188	0.00600715245144672
Zm00001d030103	Probable xyloglucan endotransglucosylase/hydrolase protein 30	1.69956	0.000410333451405341
Zm00001d035560	Expressed protein; Mannose-specific jacalin-related lectin; protein	1.48483	5.88640931752807e-11
Zm00001d011661	GDSL esterase/lipase APG	1.49119	1.050071507555e-07
Zm00001d002422	Pectin acetylesterase 7	1.3445	0.000147503880764933
Zm00001d016697	Germin-like protein subfamily 3 member 2	1.10627	3.49054426659965e-10
Zm00001d032608	Alpha-galactosidase 1	3.29058	2.77956602600525e-07
Zm00001d042019	Peroxidase 12	2.17913	9.81282591432223e-16
Zm00001d052433	Putative metacaspase family protein	1.23959	0.0257474967354301
Zm00001d029906	Beta-expansin 7	2.90127	0.000782748971387176
Zm00001d053785	Defensin-like protein 6	1.63008	0.000201989873170216
Zm00001d039520	cko1;cytokinin oxidase1: peptide, cDNA, and genomic sequence, transgenic expression; aka ckx1; SSR umc1057	1.29886	1.7040693567336e-06
Zm00001d035559	Expressed protein; Mannose-specific jacalin-related lectin; protein	2.15655	3.32041276424299e-21
Zm00001d011444	Polygalacturonase QRT2	2.28961	0.000170774157393731
Zm00001d053055	Dirigent protein 23	1.61107	2.11519114787213e-05
Zm00001d034663	expa4;alpha-expansin4:	2.42445	1.23711418960941e-08
Zm00001d028505	Phospholipase A2-alpha	3.03881	8.95857989824386e-10
Zm00001d003190	Endochitinase A	2.96821	1.60243119278584e-22
Zm00001d006360	Expansin-like A2	1.06695	3.40413618778425e-07
Zm00001d004758	Dirigent protein 23	3.74926	8.03623761755984e-15
Zm00001d023899	Peroxidase 24	2.00162	1.44958261252175e-05
Zm00001d022228	Ribonuclease 1	2.49843	9.63004165618602e-05
Zm00001d013261	Cysteine protease 1	3.58084	1.36133205114428e-07
Zm00001d052335	Peroxidase 67	2.78243	0.00285079485962873
Zm00001d029913	Expansin-B4	1.1608	0.0161373629938342
Zm00001d049085	Putative laccase family protein	3.81811	2.69545976933478e-10
Zm00001d042867	bbi1;bowman-birk inhibitor1: encodes a bioactive Bowman-Birk Inhibitor that apparently confers insect resistance	1.9138	6.13948182265067e-05
Zm00001d024378	Probable xyloglucan endotransglucosylase/hydrolase protein 21	5.8707	1.64208496556259e-06
Zm00001d031971	Vignain	2.17494	0.00112222193037908
GO:0016020 CC membrane（P-value:0.015）
Gene ID	Description	log2FC(wx-sweet/wx）	P-value
Zm00001d038936	CDP-diacylglycerol--serine O-phosphatidyltransferase 1	2.34918	5.02540235668152e-10
Zm00001d021519	Nucleobase-ascorbate transporter 11	1.14646	3.11875466320179e-14
Zm00001d011886	Putative O-Glycosyl hydrolase superfamily protein	5.90173	1.71633495905577e-05
Zm00001d002893	WAT1-related protein	1.72685	7.26273783426328e-05
Zm00001d027652	Aquaporin TIP1-1	1.03788	3.75704563396709e-09
Zm00001d038959	O-acyltransferase WSD1	1.11988	1.43280553851819e-05
Zm00001d038409	Calcium-dependent protein kinase 13	1.17147	3.08194241882385e-08
Zm00001d005735	Protein kinase superfamily protein	1.09882	4.5692934637721e-06
Zm00001d043735	Bidirectional sugar transporter SWEET2	1.10006	0.00027779701843521
Zm00001d017727	aox1;alternative oxidase1: primers give PCR product closely similar to alternative oxidase in other species	1.31779	3.91666903490416e-09
Zm00001d023936	CASP-like protein 8	1.8154	1.56374382152595e-05
Zm00001d026383	Serine/threonine-protein kinase	6.65343	8.25992307199035e-08
Zm00001d018130	Protein CURVATURE THYLAKOID 1D chloroplastic	1.78313	1.27138467298289e-14
Zm00001d011211	Putative leucine-rich repeat protein kinase family protein	3.80185	0.000632946076922493
Zm00001d034096	cytochrome P450 family 81 subfamily D polypeptide 8	3.29074	1.21252623593151e-15
Zm00001d029482	NAD(P)-binding Rossmann-fold superfamily protein	1.16379	5.56031923141978e-07
Zm00001d052685	#N/A	2.40417	0.000408092856567229
Zm00001d029763	RING-H2 finger protein ATL80	1.83193	0.000586672835850298
Zm00001d017395	Thylakoid lumenal protein TL20.3 chloroplastic	1.25697	0.000206215099148257
Zm00001d015905	sweet4a;sugars will eventually be exported transporter4a:	1.04729	0.000168200976686908
Zm00001d022512	Tryptophan/tyrosine permease	1.16987	0.000166571904431684
Zm00001d020725	BRI1 kinase inhibitor 1	1.62975	0.000417465062130916
Zm00001d030675	UNC93-like protein 3	1.10302	2.86057185054006e-07
Zm00001d032899	Cation/calcium exchanger 2	1.4708	4.02688290970289e-10
Zm00001d019206	Tryptophan/tyrosine permease	1.14921	1.60965048569744e-05
Zm00001d053367	AGP16	1.0995	0.000102045700715565
Zm00001d002150	Micronuclear linker histone polyprotein-like protein	1.08706	0.00577403719019951
Zm00001d025590	ABC transporter B family member 19	1.41089	0.00906651798512673
Zm00001d016085	#N/A	1.41389	3.17074989235289e-05
Zm00001d004510	alpha/beta-Hydrolases superfamily protein	1.18907	0.0110654960980664
Zm00001d047063	camphor resistance CrcB family protein	1.39476	8.78568468017048e-12
Zm00001d040130	fea3;fasciated ear3: ear tip broad and branched, typically splitting and showing ring fasciation to form a hollow ear.	1.55154	3.43085577133264e-08
Zm00001d044476	ABC transporter G family member 10	1.43026	0.000133333115903511
Zm00001d040681	alpha/beta-Hydrolases superfamily protein	1.30323	8.46420977608554e-05
Zm00001d053799	transglycosylase SLT domain containing protein expressed	1.25448	1.33621319671296e-07
Zm00001d033475	Cation/calcium exchanger 2	1.42957	9.57276838236101e-07
Zm00001d025901	FIP1	1.69576	6.99331447407e-06
Zm00001d017613	Protein LYK2	1.1759	2.07148523763667e-10
Zm00001d017714	Protein NRT1/ PTR FAMILY 8.3	1.60599	7.28804378748332e-05
Zm00001d048329	ABC transporter C family member 3	2.48584	1.18213093614074e-09
Zm00001d034899	25.3 kDa vesicle transport protein	2.757	0.00072766035946468
Zm00001d038926	RING/FYVE/PHD zinc finger superfamily protein	1.9248	0.000465911112161645
Zm00001d050344	Callose synthase 7	1.67701	1.55704905514889e-05
Zm00001d032828	Citrate transporter family protein	1.81535	0.00407663696551555
Zm00001d020002	Chlorophyll A-B binding family protein	1.24783	0.00530586052661873
Zm00001d019320	#N/A	4.38391	9.07385323514787e-12
Zm00001d053769	Putative leucine-rich repeat protein kinase family protein	1.13524	2.88744444941538e-07
Zm00001d025977	Metal-nicotianamine transporter YSL2	1.41193	1.30375747152372e-09
Zm00001d031951	Thioredoxin family protein	2.99006	0.000319247316609347
Zm00001d021829	Putative symbiosis receptor-like kinase	1.00984	0.00186718015441368
Zm00001d020277	Carbohydrate transporter/ sugar porter/ transporter	1.19668	1.77835079206224e-15
Zm00001d004957	Cytochrome P450 90A1	2.85924	4.19233819284041e-09
Zm00001d013230	ben1;bentazon resistance1: recessive susceptibility to nicosulfuron (Accent) and mesotrione herbicidesDominant Ben1 resistant, with Ben2	1.57396	3.4758372327307e-05
Zm00001d031228	#N/A	1.52866	2.24716646437263e-06
Zm00001d031556	AIR12	1.63808	1.2349612711066e-09
Zm00001d046286	RPGR ORF15 isoform	1.10485	1.07922356782262e-07
Zm00001d040356	ggh2;geranylgeranyl hydrogenase2:	1.14817	0.000247701747723587
Zm00001d017531	Purine-uracil permease NCS1	1.04528	0.002907101743803
Zm00001d026521	Inner membrane protease subunit 1	1.54254	8.55260711700428e-15
Zm00001d045133	ERAD-associated E3 ubiquitin-protein ligase HRD1A	1.18929	1.61540692183987e-20
Zm00001d046509	Mitochondrial substrate carrier family protein	1.6819	8.48010580795495e-10
Zm00001d010723	TRAM LAG1 and CLN8 (TLC) lipid-sensing domain containing protein	1.36538	0.000349922079331908
Zm00001d044083	pin10;PIN-formed protein10: similar to Arabidopsis PIN10 (Forestan et al 2012)	1.65383	0.00695732876794556
Zm00001d010728	PLASMODESMATA CALLOSE-BINDING PROTEIN 2	1.345	1.33542307912003e-17
Zm00001d037080	Putative leucine-rich repeat receptor-like protein kinase family protein	1.80184	1.40393494862736e-08
Zm00001d002979	Protein kinase superfamily protein	1.90255	6.75495682073457e-05
Zm00001d024939	Phosphoglycerate mutase-like protein	1.17755	3.79805670296014e-07
Zm00001d037232	ATP-dependent zinc metalloprotease FTSH 6 chloroplastic	1.69547	0.000376875272021502
Zm00001d015592	Cytochrome P450 CYP71K14	1.87899	9.19430232699208e-07
Zm00001d047913	#N/A	1.00835	8.05370057292738e-06
Zm00001d046553	Fructose-bisphosphate aldolase 7 cytosolic	1.16738	3.81266171157936e-14
Zm00001d009648	Oleosin Bn-V	1.64138	1.99020592267829e-31
Zm00001d036700	CASP-like protein 13	1.52132	6.63460440976089e-07
Zm00001d023840	Gamma-soluble NSF attachment protein	3.55605	7.21907563074628e-05
Zm00001d054067	Probable inactive linolenate hydroperoxide lyase	1.19985	0.0114783460113973
Zm00001d051765	Golgin candidate 6	7.57646	4.32526749196874e-10
Zm00001d043257	G-type lectin S-receptor-like serine/threonine-protein kinase CES101	1.49219	0.0128969535311249
Zm00001d019294	Protein NRT1/ PTR FAMILY 7.2	2.33304	6.00233666089551e-05
Zm00001d010037	#N/A	1.65192	0.000400173330947251
Zm00001d039824	LRR receptor-like serine/threonine-protein kinase EFR	2.691	6.43196248913139e-13
Zm00001d002278	OSJNBa0058K23.15 protein; protein	2.802	0.000249344686665537
Zm00001d000072	Protein NRT1/ PTR FAMILY 8.3	1.19168	7.94754104088039e-07
Zm00001d021000	ATPase 4 plasma membrane-type	1.93339	2.87181791762261e-41
Zm00001d017288	Aquaporin PIP2-4	1.43235	6.47386953229771e-06
Zm00001d011001	Protein ALUMINUM SENSITIVE 3	1.02228	0.000675482455135238
Zm00001d010536	Protein tyrosine phosphatase-like protein PTPLB	1.06674	0.00217813343800622
Zm00001d051403	pip1d;plasma membrane intrinsic protein1: differs in nucleotide sequence from pip1c but encodes the same protein.	1.47526	1.72311200401644e-14
Zm00001d010434	Arabinogalactan peptide 20	1.23219	8.79171983486886e-05
Zm00001d012231	Amino acid permease 6	1.26218	0.000994927244913426
Zm00001d016139	E3 ubiquitin-protein ligase ATL41	4.83801	7.82665802593481e-05
Zm00001d048877	Probable LRR receptor-like serine/threonine-protein kinase	1.26586	4.81724070300487e-05
Zm00001d037984	Chlorophyll synthase chloroplastic	1.76786	5.08217876563762e-18
Zm00001d037235	Probable mannan synthase 7	1.12205	0.00581492320419771
Zm00001d034769	cytochrome P450 family 722 subfamily A polypeptide 1	1.60232	0.00231545146168619
Zm00001d026189	Putative leucine-rich repeat receptor-like protein kinase family protein	1.08962	0.000302355211756381
Zm00001d039461	Harpin-induced protein	1.81886	0.000600673400274969
Zm00001d026067	cytochrome P450 family 704 subfamily A polypeptide 2	1.07167	8.502881641822e-05
Zm00001d051990	Hydroxyproline-rich glycoprotein family protein	1.21699	3.47444023100715e-10
Zm00001d029321	Cationic amino acid transporter	1.42992	0.00116108604567624
Zm00001d026187	#N/A	1.70732	1.19215056203969e-13
Zm00001d029654	tre1;trehalase1:	1.04311	3.9280336943311e-07
Zm00001d050196	eng1;endo-1,3-1,4-beta-D-glucanase1: coleoptile enzyme, orthologous to rice enzyme; located in cell wall, IAA- stimulated coleoptile growth inhibited by antibody	1.41143	3.65237052704597e-22
Zm00001d039663	Alba DNA/RNA-binding protein	1.61481	2.87768244929833e-76
Zm00001d048960	Adenine/guanine permease AZG2	1.10206	0.0024460666624408
Zm00001d024529	CDP-diacylglycerol--glycerol-3-phosphate 3-phosphatidyltransferase 2	3.58209	8.5571894097154e-05
Zm00001d033990	Bax inhibitor-1 family protein	2.28371	5.70777955195807e-25
Zm00001d049048	Heat shock protein binding protein	1.27697	0.0122421914680035
Zm00001d041229	CSC1-like protein RXW8	1.12183	7.40251477024938e-12
Zm00001d011315	ABC transporter G family member 40	1.48752	5.38952190366575e-08
Zm00001d006853	Protein STRICTOSIDINE SYNTHASE-LIKE 6	1.15114	2.9851417875503e-06
Zm00001d042178	Photosystem II reaction center psb28 protein	3.14582	3.42953792913075e-06
Zm00001d027580	Mitochondrial outer membrane protein porin 4	1.05225	5.9478442594567e-08
Zm00001d008285	PQ-loop repeat family protein / transmembrane family protein	1.67917	9.96292709328205e-08
Zm00001d004167	Wax synthase isoform 1	1.03925	9.04750511021389e-06
Zm00001d046236	Putative leucine-rich repeat receptor-like protein kinase family protein	1.02811	0.0105669165560858
Zm00001d046235	Amino acid permease 6	1.58202	0.00529320558558022
Zm00001d008856	#N/A	1.74329	0.000254282671442997
Zm00001d010792	#N/A	1.25778	0.000156193998749909
Zm00001d001771	Eukaryotic aspartyl protease family protein	2.21603	2.18946128297225e-08
Zm00001d002802	Leucine-rich repeat receptor protein kinase EXS	1.30232	7.07897879568805e-09
Zm00001d040075	Glycosyltransferase family 61 protein	1.56333	6.37350300131139e-05
Zm00001d011872	CSC1-like protein	1.76225	1.48584004686162e-11
Zm00001d002610	cytochrome P450 family 704 subfamily A polypeptide 2	1.08137	5.0752209745491e-09
Zm00001d001779	Casparian strip membrane protein 4	2.57503	7.18266466298239e-05
Zm00001d011708	rtl1;reversion-to-ethylene sensitivity1 like1: Over-expression reduces ethylene responses	1.07846	0.00272986983738181
Zm00001d012509	Clathrin heavy chain 2	1.28529	9.85845756850403e-05
Zm00001d028958	Endoplasmic reticulum vesicle transporter protein	1.28452	2.82867792419961e-34
Zm00001d007208	COBRA-like protein 7	1.55307	0.000585376719297254
Zm00001d017653	E3 ubiquitin-protein ligase ATL4	2.5215	5.42311063697665e-07
Zm00001d015477	Protein ECERIFERUM 3	1.04922	2.40723290828955e-11
Zm00001d043174	Cytochrome P450 98A3	2.1334	9.47229585208503e-06
Zm00001d024012	Glutamate receptor 1.2	4.53937	3.5852485841118e-05
Zm00001d032457	Protein kinase domain containing protein	1.52845	9.32502262157034e-05
Zm00001d042813	gpat1;glycerol-3-phosphosphate acyltransferase1:	1.04277	0.000124884537015988
Zm00001d028355	Protein NRT1/ PTR FAMILY 8.3	3.98927	6.42107485349216e-05
Zm00001d005663	Succinate dehydrogenase [ubiquinone] iron-sulfur subunit 3 mitochondrial	1.71237	3.06466606297783e-25
Zm00001d023941	Carbohydrate transporter/ sugar porter	1.90551	2.84612003683527e-06
Zm00001d042954	Histone H4	1.09801	2.72909710042847e-05
Zm00001d009858	Trans-cinnamate 4-monooxygenase	1.39688	2.71231217083289e-15
Zm00001d006540	Oxygen-evolving enhancer protein 3-1	2.08956	0.00127741066001648
Zm00001d020345	Nucleobase-ascorbate transporter 6	1.30105	1.47777811707268e-08
Zm00001d000222	sweet1a;sugars will eventually be exported transporter1a:	1.18532	0.0288229111567661
Zm00001d043614	Probable sulfate transporter 3.5	1.64063	0.0108326171016703
Zm00001d020861	Protein binding protein	1.41857	2.85769209625793e-06
Zm00001d044078	Little protein 1	1.33416	6.20307050243882e-11
Zm00001d002534	Protein S-acyltransferase 21	1.5816	0.000393190351615443
Zm00001d044951	WAT1-related protein	8.37668	2.07926207820993e-05
Zm00001d002532	Glutamate receptor 3.3	1.56526	0.00598496897398456
Zm00001d013830	cytochrome P450 family 76 subfamily C polypeptide 7	1.54033	2.13462030025324e-07
Zm00001d039719	saposin B domain-containing protein	1.17749	1.30951798250181e-07
Zm00001d052757	Casparian strip membrane protein 4	1.43366	0.0017945290102911
Zm00001d039715	Ultraviolet-B-repressible protein	1.63962	0.00102435880603858
Zm00001d035080	#N/A	2.34787	0.00223257934470844
Zm00001d050018	ABSCISIC ACID-INSENSITIVE 5-like protein 5	1.04581	8.48136750337611e-11
Zm00001d036965	Zinc transporter 4	1.40545	3.78367363997608e-11
Zm00001d021698	Receptor-like protein kinase RK20-1	5.23686	3.72504600204088e-17
Zm00001d041824	Tat pathway signal sequence family protein	1.81561	1.45942085774369e-05
Zm00001d003751	NDR1/HIN1-like 1	1.24754	0.0203487360202397
Zm00001d021690	Hydrolase%2C hydrolyzing O-glycosyl compounds	1.26322	0.00507298211687955
Zm00001d043105	#N/A	5.23878	1.95158219037652e-05
Zm00001d037066	Putative prolin-rich extensin-like receptor protein kinase family protein	6.16589	5.36024288113414e-07
Zm00001d006688	Putative polyol transporter 1	1.37599	0.00917884268533482
Zm00001d021915	Major facilitator superfamily protein	1.31119	2.82101002669871e-12
Zm00001d048703	bx4;benzoxazinone synthesis4: endoplasmic reticulum P450 monoxygenase; synthesis of cyclic hydroxamates/DIMBOA; insect resistance in young seedlings; NAM SNP PHM1184	2.28732	0.0346628585680628
Zm00001d048705	bx5;benzoxazinone synthesis5: endoplasmic reticulum monoxygenase; synthesis of cyclic hydroxamates/DIMBOA; insect resistance in young seedlings; SSR umc1276.	3.85447	6.08246312752505e-06
Zm00001d032035	cytochrome P450 family 706 subfamily A polypeptide 5	1.14438	2.8471430713394e-08
Zm00001d035367	#N/A	1.41722	4.22080807676069e-07
Zm00001d049750	Pollen receptor-like kinase 4	1.36405	0.000652755423662009
Zm00001d023620	#N/A	1.78828	3.84458459056387e-09
Zm00001d023625	Putative cytochrome P450 superfamily protein	2.98294	3.96363139919418e-06
Zm00001d005017	FAD-dependent oxidoreductase family protein	1.06329	0.000587439610222911
Zm00001d036982	ln1;linoleic acid1: lower ratio of oleate to linoleate in kernelembryo oil content and composition,cloned by chromosome walk to high oil QTL; maybe allele of ln1 (Zheng 2008)	1.27158	1.39713395596248e-22
Zm00001d043517	Peptidase M28 family protein	1.12981	3.72962537171938e-06
Zm00001d021732	Cellulose synthase-like protein D3	3.36906	3.14317797035687e-22
Zm00001d038092	Putative RING zinc finger domain superfamily protein	1.38077	4.91097645905031e-09
Zm00001d043451	Dynamin-related protein 5A	1.41975	0.0278995391638718
Zm00001d044310	#N/A	3.42792	8.38525304089111e-05
Zm00001d000429	#N/A	1.30575	3.58972018791832e-08
Zm00001d044080	OLE-5	1.73831	5.11018844668042e-07
Zm00001d045579	Keratin-associated protein 5-4	1.00868	1.30880263965586e-05
Zm00001d003520	F11F12.5 protein	1.35859	0.00114772043174487
Zm00001d040094	G-type lectin S-receptor-like serine/threonine-protein kinase SD2-5	3.82697	2.52511902850309e-17
Zm00001d045576	WAT1-related protein	1.02305	0.0143880270880334
Zm00001d033711	Basic blue protein	1.22461	0.00323630883165776
Zm00001d008727	pld2;phospholipase D2:	1.15519	1.27966948176063e-08
Zm00001d036575	Putative ribosomal protein S4 (RPS4A) family protein	1.6538	1.1938173886469e-16
Zm00001d015702	Putative chloride channel-like protein CLC-g	1.62584	0.000283349753189635
Zm00001d020583	Galactosyltransferase family protein	1.38799	8.82140572953368e-10
Zm00001d043853	O-acyltransferase WSD1	1.35166	2.53514935607468e-05
Zm00001d048142	Formin-like protein 6	2.12985	1.37753056537558e-11
Zm00001d035588	Serine/threonine-protein kinase	1.10811	0.000312888477430762
Zm00001d015463	CASP-like protein 9	1.19841	0.000562292660571323
Zm00001d027355	RHOMBOID-like protein 3	1.55042	0.00318872848977991
Zm00001d045883	Sodium/hydrogen exchanger	1.21247	9.95470038434862e-17
Zm00001d017849	#N/A	1.52122	1.53835655919114e-06
Zm00001d045885	Carboxyl-terminal-processing peptidase 3 chloroplastic	1.03365	0.00462608569884538
Zm00001d037849	Trans-cinnamate 4-monooxygenase	1.74797	6.45392316281428e-07
Zm00001d052478	Embryogenesis transmembrane protein-like	1.04951	3.25163972408555e-05
Zm00001d016438	3-ketoacyl-CoA synthase	1.65786	5.08065711238017e-06
Zm00001d042601	SNARE associated Golgi protein family	1.00735	0.000595319638043989
Zm00001d045316	Probable sugar phosphate/phosphate translocator	1.03975	0.000909590031563334
Zm00001d005019	Acyl-CoA synthetase long-chain family member 3	1.0881	2.54434198551784e-18
Zm00001d049727	Acidic endochitinase	1.19997	4.96016398022524e-06
Zm00001d033899	Expressed protein; protein	3.0699	9.81282363098446e-09
Zm00001d022617	#N/A	1.34619	0.00178748342896311
Zm00001d045707	#N/A	2.25833	5.12702536481525e-05
Zm00001d048692	Magnesium/proton exchanger	1.06843	9.85548522054029e-06
Zm00001d046378	#N/A	1.0767	7.05551686621682e-08
Zm00001d030330	#N/A	2.95002	4.21971638426327e-05
Zm00001d046277	ABC transporter G family member 29	3.47092	7.21010494077382e-55
Zm00001d008772	Serinc-domain containing serine and sphingolipid biosynthesis protein	1.50779	3.04839057038518e-05
Zm00001d053925	#N/A	1.31048	1.59491150951418e-05
Zm00001d028649	Embryogenesis transmembrane protein-like; protein	2.52919	6.66585713129431e-13
Zm00001d041416	Auxin-responsive protein IAA14	2.32378	0.00197806011930345
Zm00001d033922	ATP synthase	1.1774	1.87217748712285e-15
Zm00001d008495	Glycosyltransferase family 61 protein	1.45121	2.35693670827388e-11
Zm00001d008496	Glycosyltransferase family 61 protein	1.01591	0.00242714330822378
Zm00001d017965	MACPF domain-containing protein	1.21073	0.00410307680475162
Zm00001d023327	Truncated rp1-4 protein [source:UniProtKB/TrEMBL;Acc:Q84YF7_SORBI]	2.02543	0.00178167248535208
Zm00001d003789	Ras-related protein RABD1	2.31739	2.27982163708013e-08
Zm00001d039430	Early nodulin 20	1.50463	0.00199597656743412
Zm00001d032008	NEP1-interacting protein-like 1	2.20761	2.97398021421758e-09
Zm00001d047140	#N/A	1.85993	0.00736506414443191
Zm00001d035447	Metal tolerance protein A2	1.80949	5.25044502413149e-13
Zm00001d050995	Cell division control protein 48 homolog D	2.1708	0.000562064043740037
Zm00001d014129	Organic cation/carnitine transporter 7	1.00488	1.20614611113235e-08
Zm00001d005624	Delta(8)-fatty-acid desaturase 2	1.1719	1.07197693389326e-06
Zm00001d027483	RING-H2 finger protein ATL80	1.17426	4.18088674810196e-13
Zm00001d050992	gl8b;3-ketoacyl reductase GL8B: encodes fatty acid elongase, paralogous to gl8, maps in syntenous region, expression distinct but similar, double mutant embryos are non-viable	1.29108	4.45246790757065e-13
Zm00001d028906	#N/A	1.0451	0.00757338608415417
Zm00001d037894	Dehydrin DHN1	2.00026	6.76159922606844e-33
Zm00001d006535	Cysteine-rich receptor-like protein kinase 10	1.86236	0.00165165644119895
Zm00001d007341	HVA22-like protein e	2.00292	5.47660351212509e-13
Zm00001d013494	Oleosin Zm-II	1.48281	5.65445722365576e-14
Zm00001d010196	Asparagine synthetase [glutamine-hydrolyzing] 3	1.19106	0.000243652775865665
Zm00001d044425	Os01g0606100 protein	1.25489	1.18867522043008e-05
Zm00001d004055	Protein DETOXIFICATION 16	1.23534	6.50603948733315e-16
Zm00001d018024	pin2;PIN-formed protein2: see pin1	2.79311	0.0105396019595613
Zm00001d018028	NEP1-interacting protein-like 2	1.11738	2.47484062985182e-07
Zm00001d027511	Catalase isozyme 2	1.63797	2.76426879981927e-11
Zm00001d040048	#N/A	1.85022	8.24847367122681e-09
Zm00001d018369	Serine carboxypeptidase 24	1.23918	0.00348399005089684
Zm00001d026606	DNAJ heat shock N-terminal domain-containing protein	1.02983	0.0014553071310032
Zm00001d044136	Glycerol-3-phosphate acyltransferase 1	2.31367	0.0025499964685687
Zm00001d015884	Protein kinase	1.94409	2.82804891008455e-10
Zm00001d040124	#N/A	1.03964	0.000373545090151323
Zm00001d033447	Globulin-1 S allele	2.49792	1.06593450268776e-35
Zm00001d053786	cytoplasmic membrane protein	1.27454	1.23591178158441e-09
Zm00001d029519	Cytochrome P450 99A2	5.51139	1.24594785941054e-05
Zm00001d040285	#N/A	1.22353	0.00418670654393006
Zm00001d039053	3-ketoacyl-CoA synthase	2.03396	2.2418160648285e-14
Zm00001d039052	Sugar transporter ERD6-like 6	2.77276	2.82823750436918e-30
Zm00001d017666	Protein NRT1/ PTR FAMILY 7.2	2.30112	0.00762124942915529
Zm00001d046561	Protein kinase superfamily protein	4.01942	6.39311699961492e-06
Zm00001d025126	CASP-like protein 7	1.07782	1.0918822354284e-05
Zm00001d024348	Core-2/I-branching beta-16-N-acetylglucosaminyltransferase family protein	2.30934	0.00140555511249107
Zm00001d011398	#N/A	1.01448	0.000227171698601227
Zm00001d028386	Protein kinase superfamily protein	1.39577	1.45165571292068e-08
Zm00001d026329	OSJNBa0058K23.15 protein; protein	4.55843	7.68808872535301e-11
Zm00001d026284	Vacuolar ATPase assembly integral membrane protein VMA21-like domain	1.80791	2.39630759366575e-06
Zm00001d015095	Chlorophyll A-B binding family protein	1.0865	7.57234512766496e-05
Zm00001d015298	Tyrosine-sulfated glycopeptide receptor 1	2.40782	6.71188814112856e-05
Zm00001d018157	lhcb4;light harvesting complex a/b protein4: leaf cDNA csu227, single site	1.55146	0.00254170845306451
Zm00001d017135	Serine/threonine-protein kinase OXI1	1.67755	0.000864767940444499
Zm00001d022371	Uncharacterised protein family (UPF0114)	1.07794	1.51131384610202e-06
Zm00001d011941	aminopeptidases	1.30352	4.39779087128965e-06
Zm00001d037089	Putative cytochrome P450 superfamily protein	3.28861	2.95443015903019e-07
Zm00001d024587	Protein NRT1/ PTR FAMILY 6.3	1.80175	0.000589965205865635
Zm00001d037329	Encodes a protein whose expression is responsive to nematode infection.	1.20797	7.07415503203265e-05
Zm00001d031460	40S ribosomal protein S4-3	1.66565	2.29070608361522e-06
Zm00001d001995	P-loop containing nucleoside triphosphate hydrolases superfamily protein	1.87621	2.39696513164764e-07
Zm00001d021674	Late embryogenesis abundant (LEA) hydroxyproline-rich glycoprotein family	1.89146	0.00111525969707138
Zm00001d038058	#N/A	1.15443	4.92539645550033e-05
Zm00001d037087	UDP-glucuronate 4-epimerase 1	1.48871	0.00541586950125383
Zm00001d040468	mfsd1;major facilitator superfamily defense1: Defense-inducible protein related to integral membrane permeases and bacterial antiporters	1.37038	0.00428055713025828
Zm00001d013809	Protein DETOXIFICATION 40	1.42036	1.69066960670891e-08
Zm00001d012234	ms8;male sterile8: pollen mother cells degenerate	2.19379	6.32467041205237e-10
Zm00001d005283	F8M12.18 protein	1.9336	3.2118819412813e-15
Zm00001d008769	Serinc-domain containing serine and sphingolipid biosynthesis protein	1.55967	0.0176954155475908
Zm00001d044048	GDSL esterase/lipase	1.50951	1.5324624517345e-05
Zm00001d017526	Aquaporin PIP1-2	1.58526	0.000509177617754674
Zm00001d046535	Phosphatidylcholine:diacylglycerol cholinephosphotransferase 1	1.31236	3.15416325799773e-05
Zm00001d027854	sut1;sucrose transporter1: mutant plants are deficient in leaf sucrose unloading to pholem; mature leaves hyperaccumulate carbohydrates and display leaf chlorosis with premature senescence	1.52667	1.84712622568041e-13
Zm00001d034424	Folate-biopterin transporter 1 chloroplastic	1.17686	1.05371513226146e-08
Zm00001d048183	#N/A	5.92166	1.10548108327312e-06
Zm00001d017842	Protein NRT1/ PTR FAMILY 7.1	1.51421	0.000107962092633037
Zm00001d018674	#N/A	1.88762	0.000293106203200898
Zm00001d013226	cytochrome P450 family 81 subfamily D polypeptide 8	2.24243	3.40026325686993e-16
Zm00001d002961	mRNA cap guanine-N7 methyltransferase 2	1.03671	2.66324420433541e-06
Zm00001d019956	Protein FLUORESCENT IN BLUE LIGHT chloroplastic	1.77214	9.62185237611186e-11
Zm00001d020306	Strictosidine synthase 3	6.45807	1.57584517493328e-07
Zm00001d046688	#N/A	1.38812	4.75307984533059e-06
Zm00001d054111	#N/A	1.93439	8.2240610902569e-05
Zm00001d023713	Photosystem I reaction center subunit N	6.29371	3.20063988735291e-07
Zm00001d034198	Protein PHLOEM PROTEIN 2-LIKE A10	1.9156	1.9374799246983e-18
Zm00001d042314	CBS domain-containing protein CBSCBSPB1	1.02435	5.85941707202054e-11
Zm00001d025533	NAD(P)-linked oxidoreductase superfamily protein	1.36371	0.00139727061308455
Zm00001d037921	#N/A	2.96424	2.308286567562e-19
Zm00001d023654	#N/A	1.74113	4.15755260377046e-05
Zm00001d038206	Pentatricopeptide repeat-containing protein mitochondrial	1.08224	6.35865240040137e-05
Zm00001d044740	#N/A	1.58897	0.000107274382537156
Zm00001d031437	pan1;pangloss1: Defines polarization in divisions of subsidiary mother cells at guard cells	2.0794	0.000221545942699792
Zm00001d021073	transferases transferring acyl groups other than amino-acyl groups;acyltransferases	1.28825	5.10870022099175e-08
Zm00001d017291	Phytosulfokine receptor 1	1.31039	0.000225562312950066
Zm00001d011013	Calcium pump1	1.04446	6.38751793663034e-11
Zm00001d025229	#N/A	1.41431	2.89802210063474e-06
Zm00001d010542	Protein PGR	7.44252	6.5133496231535e-10
Zm00001d017453	Putative glycerol-3-phosphate transporter 4	1.24843	4.05055016818515e-06
Zm00001d010545	Lung seven transmembrane receptor family protein	1.09951	0.000156639671996361
Zm00001d043050	RING-H2 finger protein ATL74	1.80596	1.12790395446695e-13
Zm00001d017597	SPX domain-containing membrane protein	1.01113	0.00199558372510863
Zm00001d034513	Lipid binding protein	3.49979	6.66281733185144e-24
Zm00001d004762	ABC transporter G family member 25	5.32702	0.00012411922435012
Zm00001d013893	CAAX prenyl protease 1 homolog	5.10636	2.80259664708067e-05
Zm00001d028765	Late embryogenesis abundant (LEA) hydroxyproline-rich glycoprotein family	3.89896	0.000291406972573084
Zm00001d036784	Potassium transporter 8	1.16388	5.51188580278954e-06
Zm00001d021569	Transparent testa 12 protein	1.64573	1.78153330000939e-13
Zm00001d038299	Solute carrier family 35 member F1	1.32514	0.000348643101194514
Zm00001d032610	tip3b;tonoplast intrinsic protein3:	3.06271	1.62208566896958e-19
Zm00001d043800	LEAF RUST 10 DISEASE-RESISTANCE LOCUS RECEPTOR-LIKE PROTEIN KINASE-like 1.1	1.70206	1.85868043112201e-27
Zm00001d026177	tip5;tonoplast intrinsic protein5: cDNA sequence similar to tonoplast aquaporin; SSR umc2122	2.6476	6.65763606948333e-05
Zm00001d049786	Cytochrome b561 and DOMON domain-containing protein	1.13962	3.68793506902445e-07
Zm00001d029705	ubiquitin carrier protein 7	1.79181	0.0205334073619294
Zm00001d018871	C2 calcium/lipid-binding plant phosphoribosyltransferase family protein	1.81753	0.000603544635274807
Zm00001d049789	auxin-responsive family protein	1.41072	1.35097863870803e-13
Zm00001d046922	F-box protein AFR	1.50286	8.14169594568318e-10
Zm00001d009741	Phosphatidylinositol 4-kinase gamma 3	1.62342	0.000439736850955802
Zm00001d039670	pld1;phospholipase D1: cDNA clone, amino acid sequence 90% similar to rice PLD	1.43859	1.00571202652725e-16
Zm00001d036622	Potassium transporter 1	1.88415	0.00148425466475686
Zm00001d033718	ACD11 homolog protein	1.06584	4.36242183859863e-07
Zm00001d009626	prh9;protein phosphatase homolog9:	1.72	8.89516000610535e-22
Zm00001d005986	Probable LRR receptor-like serine/threonine-protein kinase	1.28441	1.11387504086712e-07
Zm00001d018570	#N/A	5.65284	3.5995535291827e-07
Zm00001d025703	ABC transporter B family member 15	1.68461	2.43790206503624e-06
Zm00001d009877	Protein plastid transcriptionally active 16 chloroplastic	1.5317	2.98854618562355e-05
Zm00001d005530	#N/A	3.16341	1.31548546563767e-12
Zm00001d038688	rop6;Rho-related protein6:	2.08217	1.3353082706253e-13
Zm00001d039294	Activating signal cointegrator 1 complex subunit 1	1.19096	0.000360496963206613
Zm00001d046242	Putative ferroportin-domain family protein	1.95838	1.91880593691231e-08
Zm00001d046243	Putative ferroportin-domain family protein	1.38893	4.77419492762728e-09
Zm00001d027599	cytochrome P450 family 96 subfamily A polypeptide 1	2.10631	2.23049718415185e-14
Zm00001d007592	Methyltransferase	1.69665	0.000133585619739677
Zm00001d027457	#N/A	1.11269	6.66187202059118e-05
Zm00001d052349	#N/A	1.17673	6.29574647929935e-08
Zm00001d025959	Probable receptor-like protein kinase	1.1985	2.72064252578485e-12
Zm00001d040793	#N/A	1.70167	1.6929244952946e-06
Zm00001d015491	Heptahelical transmembrane protein 2	1.03937	4.87445196960139e-05
Zm00001d029388	Metacaspase-3	7.77205	3.96852332046646e-10
Zm00001d007231	Probable beta-14-xylosyltransferase IRX9	1.40388	1.60950768273431e-11
Zm00001d028344	Putative metal tolerance protein C3	1.23228	0.000283812755087515
Zm00001d028228	mate3;multidrug and toxic compound extrusion3: Sorghum ortholog: Sb01g042740	1.07762	0.00940393865351379
Zm00001d042140	Beta-1%2C3-glucanase	3.92612	1.25263559536297e-12
Zm00001d032728	3-ketoacyl-CoA synthase	1.19589	4.46216771161884e-06
Zm00001d042948	Protein binding protein	1.15706	3.32404522422192e-09
Zm00001d009843	Protein ROOT HAIR DEFECTIVE 3 homolog 2	1.17131	1.16537995616035e-05
Zm00001d052811	#N/A	1.31907	0.00323102332337908
Zm00001d007973	Galactoside 2-alpha-L-fucosyltransferase	2.07023	0.00319278054938703
Zm00001d019053	Probable glycosyltransferase	2.29059	5.08222303057933e-16
Zm00001d007872	#N/A	1.4412	7.69290869576874e-06
Zm00001d018059	L-type lectin-domain containing receptor kinase IX.1	1.15315	7.90186719383084e-08
Zm00001d006521	#N/A	1.94065	4.82201877955133e-06
Zm00001d050798	Putative RING zinc finger domain superfamily protein	2.51829	1.2656305061145e-10
Zm00001d034076	Cyclic nucleotide-gated ion channel 2	2.76862	2.01352699151866e-28
Zm00001d045644	Encodes a protein whose expression is responsive to nematode infection.	1.45594	1.10711675539695e-05
Zm00001d002825	Cysteine-rich repeat secretory protein 15	1.28388	0.00173123307272635
Zm00001d002952	Probable aquaporin TIP3-2	1.18074	8.9267222094944e-08
Zm00001d000233	Cation/H(+) antiporter 19	1.19369	4.59118014242327e-07
Zm00001d011601	#N/A	1.59927	8.55060755374938e-09
Zm00001d012586	#N/A	4.26069	2.15681807198595e-28
Zm00001d033797	alpha/beta-Hydrolases superfamily protein	2.70433	2.93965411781616e-33
Zm00001d040011	Protein ABA DEFICIENT 4 chloroplastic	4.21415	3.53119940472962e-14
Zm00001d026650	C2 calcium/lipid-binding plant phosphoribosyltransferase family protein	4.12115	4.3195750745783e-12
Zm00001d027812	Protein YLS3	1.1683	0.000164403521388511
Zm00001d027904	3-ketoacyl-CoA synthase	1.32325	5.00329360791822e-10
Zm00001d003848	#N/A	1.06024	0.000492454024537553
Zm00001d015783	Glycosyl hydrolase superfamily protein	3.22878	0.000207251763242494
Zm00001d029098	sweet16;sugars will eventually be exported transporter16:	4.15621	6.24965752049022e-14
Zm00001d033552	ATPase 4 plasma membrane-type	2.07456	2.10485232879229e-11
Zm00001d005002	Probable peptide/nitrate transporter	6.08342	9.43977479149024e-35
Zm00001d029842	Divalent ion symporter	2.51015	2.18075825950175e-08
Zm00001d021682	Cysteine-rich receptor-like protein kinase 25	4.12201	6.8814200965129e-05
Zm00001d021687	Protein EIN4	1.72839	0.0261065704296171
Zm00001d052297	PLAC8 family protein	1.38931	0.000558617386936713
Zm00001d008980	Probable membrane-associated kinase regulator 2	4.13487	0.000117072674424462
Zm00001d049252	sweet14b;sugars will eventually be exported transporter14b:	1.92922	2.03656162694053e-06
Zm00001d023596	Amino acid permease 2	1.72108	0.00146440083018239
Zm00001d023593	Amino acid permease 2	1.03113	0.000162020722588979
Zm00001d047068	Putative RING zinc finger domain superfamily protein	1.88642	6.90642824658239e-07
Zm00001d047774	UDP-glucuronic acid decarboxylase 4	1.21466	0.00313549694607673
Zm00001d043443	Mannan endo-14-beta-mannosidase 2	1.8881	0.000242094346191486
Zm00001d042767	Glucan endo-13-beta-glucosidase 14	1.23644	9.40574000783971e-13
Zm00001d012302	Sialyltransferase-like protein	1.45539	0.00147041055761536
Zm00001d005114	Cytochrome b-c1 complex subunit 7-2	1.33095	6.05047601061609e-08
Zm00001d053560	early nodulin-related	1.01163	1.0241398507048e-10
Zm00001d020673	cytochrome P450 family 76 subfamily C polypeptide 7	1.72341	1.47536362674005e-10
Zm00001d037289	ork1;outward rectifying potassium channel1:	1.62453	7.86435243205953e-05
Zm00001d010465	Probable membrane-associated kinase regulator 1	2.23912	0.00425761255913337
Zm00001d008749	bif1;barren inflorescence1: dominant Bif1 plants have ear and tassel with many fewer spikelets, bare rachis appendages	1.63458	3.90432766102845e-07
Zm00001d046442	SOUL heme-binding family protein	2.30595	3.49774248847886e-09
Zm00001d000195	Putative MATE efflux family protein	2.05238	4.93195964932469e-05
Zm00001d045540	#N/A	1.04379	1.14060945582877e-09
Zm00001d028406	3-ketoacyl-CoA synthase 1	1.24299	1.4679483082769e-08
Zm00001d013858	Probable receptor-like protein kinase	1.94673	1.68415930111254e-08
Zm00001d043650	Tryptophan aminotransferase-related protein 4	1.69734	9.42105523570757e-05
Zm00001d045515	Putative receptor-like protein kinase family protein	5.66465	6.18092882390303e-11
Zm00001d020980	Probable mitochondrial adenine nucleotide transporter BTL1	1.278	1.27235117689847e-05
Zm00001d044826	nip2c;NOD26-like membrane intrinsic protein2:	2.35869	0.000872916393681656
Zm00001d006623	Polygalacturonase inhibitor 1	1.77582	9.35180173505122e-06
Zm00001d052076	Tetraspanin-2	1.24109	9.38922789683117e-20
Zm00001d009447	ABC transporter B family member 9	1.82912	7.33340918639705e-07
Zm00001d031580	RPM1-interacting protein 4	2.09052	1.56274281724512e-12
Zm00001d023768	Delta(12)-fatty-acid desaturase	2.72083	4.84760777231296e-07
Zm00001d023769	Delta(12)-fatty-acid desaturase	5.71083	3.3141125023734e-06
Zm00001d027407	ATPase 2 plasma membrane-type	3.52895	7.67169359494263e-06
Zm00001d041533	Probable uridine nucleosidase 2	5.70403	2.40559436063022e-06
Zm00001d038880	Putative CRAL/TRIO domain containing%2C Sec14p-like phosphatidylinositol transfer family protein	1.26261	1.66130148282542e-15
Zm00001d007401	Encodes alpha-helical IF (intermediate filament)-like protein.	1.02157	0.00941070424631066
Zm00001d017852	#N/A	1.98059	1.06998610855243e-06
Zm00001d046749	Calcium-dependent lipid-binding (CaLB domain) plant phosphoribosyltransferase family protein	1.57646	3.7454571819332e-06
Zm00001d009661	#N/A	1.17612	2.43767757988994e-12
Zm00001d043232	Early nodulin-like protein 3	1.46365	0.000462134616656085
Zm00001d037911	rop3;Rho-related protein from plants 3: cDNA sequence; expression in mammalian cells associated with superoxide production	1.09607	0.0117460137463516
Zm00001d014793	td1;thick tassel dwarf1: shortened plants, fasciated ears, increased spikelet density in tassel	2.58366	0.00026906010443159
Zm00001d037695	actin binding protein family	1.19495	0.0308126998176628
Zm00001d012417	Fasciclin-like arabinogalactan protein 4	1.33319	0.00156490626485526
Zm00001d035191	Tetratricopeptide repeat (TPR)-like superfamily protein	1.99583	6.70663450672015e-06
Zm00001d042349	Whole genome shotgun sequence of line PN40024 scaffold_35.assembly12x (Fragment)	1.1432	1.42707634501921e-11
Zm00001d028484	Disease resistance protein RPS5	2.09388	0.000161093930269919
Zm00001d044910	3-methyl-2-oxobutanoate hydroxymethyltransferase 1 mitochondrial	6.56476	6.36810483112297e-10
Zm00001d028160	CASP-like protein 2B2	1.11037	4.35407170435153e-05
Zm00001d004198	CASP-like protein 2A1	1.57158	5.41149054069777e-22
Zm00001d020647	Phospholipid:diacylglycerol acyltransferase 1	1.17556	2.91857616738615e-15
Zm00001d016152	sodium/calcium exchanger family protein / calcium-binding EF hand family protein	1.83532	0.000453334104747939
Zm00001d016098	#N/A	1.5568	1.35273290130211e-14
Zm00001d040807	CASP-like protein 4	1.78583	3.49203434342906e-22
Zm00001d040804	Protein LOW PSII ACCUMULATION 1 chloroplastic	2.15741	1.17986464736656e-24
Zm00001d013097	O-Glycosyl hydrolases family 17 protein	1.19104	4.07425513042843e-06
Zm00001d045988	Oleosin Zm-II	1.21737	7.18273030110077e-08
Zm00001d035696	Storage protein	1.09287	4.00561794475313e-11
Zm00001d034025	#N/A	4.55943	2.49111045331788e-05
Zm00001d039116	AMP-dependent synthetase and ligase family protein	1.43398	9.11696679194117e-07
Zm00001d043202	Serine/threonine-protein kinase WNK (With No Lysine)-related	2.81144	2.23216970820638e-09
Zm00001d052990	Cysteine-rich receptor-like protein kinase 6	1.23822	0.00775997560068882
Zm00001d009718	#N/A	1.12689	0.000298869993803695
Zm00001d003301	C2 and GRAM domain-containing protein	1.0858	7.61548938686971e-06
Zm00001d029349	#N/A	1.39588	5.60579299574226e-10
Zm00001d044508	Cysteine-rich receptor-like protein kinase 2	2.22327	0.000761944744791552
Zm00001d039682	Carboxyl-terminal proteinase	3.13017	3.76816840765825e-05
Zm00001d037404	Steroid nuclear receptor ligand-binding	1.5227	2.21810661916922e-11
Zm00001d048517	#N/A	1.59251	0.000259024986502624
Zm00001d004898	ERAD-associated E3 ubiquitin-protein ligase HRD1A	1.06285	8.80227925266317e-14
Zm00001d040125	phos1;phosphate transporter1:	1.31049	7.32954677795072e-07
Zm00001d047367	nucleic acid binding;methyltransferases	2.60668	3.8591738197707e-13
Zm00001d044533	cax3;calcium exchanger3: Expression affected by ABP4, auxin, and Ca++. Homolog of Arabidopsis CAX1 involved in auxin transduction pathway.	2.13916	4.92001295161967e-19
Zm00001d026306	Putative leucine-rich repeat receptor-like protein kinase family protein	2.58516	2.14455271227302e-47
Zm00001d045188	Putative cytochrome P450 superfamily protein	1.35803	0.0211845152963318
Zm00001d040726	Mitochondrial substrate carrier family protein	1.315	0.000118304558599086
Zm00001d043253	Receptor-like serine/threonine-protein kinase SD1-8	1.21153	0.00150006712973284
Zm00001d046626	Putative leucine-rich repat protein kinase family protein	2.12235	1.55005209866794e-10
Zm00001d029662	bnlg2295;聽:	1.43242	0.0218995062982034
Zm00001d026135	Mechanosensitive ion channel protein 6	2.43881	1.92988612893888e-13
Zm00001d053143	Amino acid permease 2	2.30778	2.7898713671198e-13
Zm00001d026591	#N/A	2.32299	8.22899186608391e-06
Zm00001d035343	OSJNBa0016N04.12 protein	2.21738	5.67739144973246e-06
Zm00001d009131	#N/A	1.19684	7.56034618352432e-09
Zm00001d029526	cyp18;cytochrome P-450 18: A CYP78A ortholog of rice giant embryo2	1.91691	0.00414380158086241
Zm00001d012521	Cation/H(+) antiporter 15	2.75667	1.10322162813579e-14
Zm00001d045951	#N/A	1.00339	0.00115850636714394
Zm00001d040504	early nodulin-like protein 18	2.52026	0.000266203267839984
Zm00001d030556	Organic cation/carnitine transporter 7	1.20375	1.38057087945988e-07
Zm00001d029117	Protein STRICTOSIDINE SYNTHASE-LIKE 11	4.31841	3.19984747406059e-06
Zm00001d029111	Protein STRICTOSIDINE SYNTHASE-LIKE 11	2.87607	0.00543676619514672
Zm00001d022089	EGG APPARATUS-1 protein	1.04687	0.0276875627406143
Zm00001d030496	Protein translocase/ protein transporter	1.1204	1.31604812198937e-05
Zm00001d014554	cytochrome P450 family 718	1.96541	3.99916331539756e-09
Zm00001d008530	Protein ABA DEFICIENT 4 chloroplastic	1.16105	0.00443831502598402
Zm00001d050322	Probable dolichyl pyrophosphate Man9GlcNAc2 alpha-13-glucosyltransferase	2.06482	0.000213255692793276
Zm00001d020862	Probable LRR receptor-like serine/threonine-protein kinase	1.81322	1.35011398148054e-06
Zm00001d006793	Cysteine-rich receptor-like protein kinase 10	1.02521	8.46478876441433e-08
Zm00001d005766	Calmodulin-like protein	1.56539	8.4546362743482e-05
Zm00001d009932	Plasma membrane associated protein	2.9613	3.73793699786835e-07
Zm00001d031833	Mitochondrial 2-oxoglutarate/malate carrier protein	1.65319	3.22317564474096e-19
Zm00001d005037	Protein kinase APK1B chloroplast	2.36594	7.06038050971754e-06
Zm00001d028576	fringe-related protein	1.92986	1.48573658153186e-11
Zm00001d005685	RING-H2 finger protein ATL46	1.52667	0.000269302723082436
Zm00001d051968	E3 ubiquitin-protein ligase HOS1	8.6855	7.33118280933296e-13
Zm00001d049293	Putative leucine-rich repeat receptor-like protein kinase family protein	1.19067	0.00437273942766268
Zm00001d020417	Encodes a protein whose expression is responsive to nematode infection.	1.89371	1.59359678023986e-05
Zm00001d040614	PIT1	1.09046	1.58001547250083e-11
Zm00001d040613	Stress-inducible membrane pore protein	1.70016	1.22630586761534e-11
Zm00001d052796	14-3-3-like protein A	2.13	5.14747887703886e-41
Zm00001d011791	#N/A	5.41139	4.36622741604585e-07
Zm00001d038047	Heavy metal transport/detoxification superfamily protein	1.07763	1.01894687881644e-07
Zm00001d021664	Syntaxin-132	2.49075	0.00112192779256396
Zm00001d004885	aminopeptidases	3.30024	1.21040428848744e-12
Zm00001d037091	Cytochrome P450 709B2	3.28908	2.11036750269284e-10
Zm00001d048166	UPF0496 protein At3g28300	1.11078	0.00564891708561847
Zm00001d044976	Mechanosensitive ion channel protein 10	5.10775	4.77297799656408e-14
Zm00001d021985	Formin-like protein 6	1.26058	1.29990130887792e-16
Zm00001d044757	Dynamin-2A	1.13636	3.22475689039049e-27
Zm00001d026500	#N/A	6.16182	6.76246656585494e-07
Zm00001d010700	G-type lectin S-receptor-like serine/threonine-protein kinase B120	2.06537	1.95325762132418e-05
Zm00001d051514	ABC transporter B family member 2	1.04086	5.26107950393849e-05
Zm00001d016021	Protein LIKE COV 1	2.40171	4.17048853108341e-07
Zm00001d045051	znf2;Zinc finger nuclease2: located between sh1 and bz1 (Hawkins et al., 2014)	1.22441	8.22547529298751e-09
Zm00001d002687	Cytochrome P450 86A7	1.43714	0.000185201708827925
Zm00001d024717	#N/A	1.4124	0.00159018360249885
Zm00001d036532	#N/A	1.03454	0.000184784469545818
Zm00001d019600	E3 ubiquitin-protein ligase	1.00368	2.17044511813114e-07
Zm00001d013327	Protein ACCELERATED CELL DEATH 6	1.90606	0.000306060382658433
Zm00001d025622	DUF593-containing protein 2	1.44176	6.12470927520659e-08
Zm00001d032117	Cell division control protein 48 homolog D	1.51611	0.00449708902544361
Zm00001d047723	Tetratricopeptide repeat (TPR)-like superfamily protein	1.23185	6.07465641273139e-06
Zm00001d021242	#N/A	1.06863	0.0020201783955458
Zm00001d044907	alpha/beta-Hydrolases superfamily protein	6.96032	8.02656056278884e-08
Zm00001d034167	Peptidase/ serine-type peptidase	1.19465	3.28201916990045e-08
Zm00001d004852	#N/A	1.97161	0.00368336340761541
Zm00001d051746	Calcium sensing receptor chloroplastic	2.85362	9.94967303170617e-06
Zm00001d027366	pmp1;peroxisomal membrane protein homolog1:	1.11	0.000105086581326145
Zm00001d050323	Putative cytochrome P450 superfamily protein	1.27496	3.012083296143e-05
Zm00001d046385	#N/A	1.8112	4.9635762260437e-11
Zm00001d011471	ADPATP carrier protein 1 chloroplastic	1.38096	4.12619527118184e-13
Zm00001d042499	Probable methyltransferase PMT19	1.25485	0.00922191270598874
Zm00001d021064	Bidirectional sugar transporter SWEET10	3.50219	4.39848578551095e-23
Zm00001d026611	#N/A	1.15969	0.000798187474559412
Zm00001d039920	PR5-like receptor kinase	1.53674	0.000102044462367927
Zm00001d005432	40S ribosomal protein S4-3	1.03923	0.00242660793917144
Zm00001d046824	#N/A	1.57408	2.00104858714949e-06
Zm00001d045610	Homogentisate 12-dioxygenase	1.20776	3.90932067254977e-20
Zm00001d028756	#N/A	7.8592	1.6958292163121e-10
Zm00001d040242	Nuclear transport factor 2 (NTF2) family protein	6.23947	2.50726876521651e-07
Zm00001d002191	Organic cation/carnitine transporter 4	1.04888	9.88694022685414e-05
Zm00001d046004	HGA4	1.04602	4.16767673496697e-05
Zm00001d028454	L-type lectin-domain containing receptor kinase V.9	3.14074	5.79960156731493e-08
Zm00001d013191	Cytochrome b6-f complex subunit 7	1.70107	0.00232259392426027
Zm00001d038135	Protein kinase superfamily protein	2.14874	4.90002929063376e-07
Zm00001d024925	#N/A	1.11104	7.41531805582508e-06
Zm00001d013213	camphor resistance CrcB family protein	9.21744	1.22601162775446e-14
Zm00001d009025	Probable metal-nicotianamine transporter YSL7	1.39141	0.000150061445359955
Zm00001d034848	Cytochrome P450 71B10	1.12674	0.000760709396508419
Zm00001d038469	EPIDERMAL PATTERNING FACTOR-like protein 6	3.13478	8.27901060411788e-09
Zm00001d035243	Amino acid permease 6	1.59138	0.0128778456731257
Zm00001d029300	Low temperature viability protein	2.43098	0.000647185265929219
Zm00001d014178	Acylamino-acid-releasing enzyme	1.01594	7.78763714840407e-05
Zm00001d034663	expa4;alpha-expansin4:	2.42445	1.23711418960941e-08
Zm00001d003116	Major facilitator superfamily protein	1.06074	3.6308393262656e-05
Zm00001d048052	#N/A	2.27366	2.33527668225508e-06
Zm00001d046383	Protein NRT1/ PTR FAMILY 4.6	2.01598	3.48936245743282e-10
Zm00001d043994	Sphinganine C4-monooxygenase 1	1.14702	9.59452118469135e-06
Zm00001d025360	Probable F-box protein At1g60180	2.15997	0.000982361853926917
Zm00001d017251	Protein ECERIFERUM 1	3.20282	2.65208562207727e-06
Zm00001d037941	Ethylene-responsive transcription factor RAP2-3	1.33842	7.88555019554087e-07
Zm00001d019504	Plasma membrane associated protein	1.72189	2.11809269615701e-15
Zm00001d016802	L-ascorbate peroxidase S chloroplastic/mitochondrial	1.02187	0.00213820626426283
Zm00001d018358	Protein TIC 55 chloroplastic	1.49044	2.65593610478104e-07
Zm00001d012852	RPM1-interacting protein 4	1.16682	1.91884438059663e-08
Zm00001d012850	Nucleotide-diphospho-sugar transferase family protein	1.0483	6.53628499168734e-07
Zm00001d032776	cesa10;cellulose synthase10: gene exhibits coexpression with the genes cesa11 and cesa12.	1.19357	1.24187703956848e-12
Zm00001d026289	Potassium transporter 10	1.2518	4.03764030813143e-06
Zm00001d021410	Phytoene synthase chloroplastic	3.31121	1.43048692225197e-07
Zm00001d046700	NAD(P)-binding Rossmann-fold superfamily protein	1.15519	6.56568894938081e-16
Zm00001d027446	Probable serine/threonine-protein kinase	1.0343	2.08142070039667e-08
Zm00001d040154	#N/A	1.34432	8.00189025726457e-09
Zm00001d002884	Integral membrane protein	1.91178	5.69478122767364e-05
Zm00001d031187	Core-2/I-branching beta-16-N-acetylglucosaminyltransferase family protein	1.07599	0.00872305610048438
Zm00001d010856	Peripheral-type benzodiazepine receptor	1.42442	9.93650512524023e-05
Zm00001d014459	cytochrome P450 family 77 subfamily B polypeptide 1	2.26939	0.000700515775007591
Zm00001d006250	Alba DNA/RNA-binding protein	1.41455	1.60584382675679e-06
Zm00001d051887	Calmodulin-binding receptor-like cytoplasmic kinase 2	1.36145	0.000577206280615294
Zm00001d002026	Protein kinase superfamily protein	1.5189	0.0249710135997431
Zm00001d038412	Ammonium transporter 2	1.35228	0.000233282839479109
Zm00001d034383	Putative membrane localized peptidase	2.67193	9.86738686201483e-07
Zm00001d039148	Late embryogenesis abundant (LEA) hydroxyproline-rich glycoprotein family	1.79278	1.14022148485846e-09
Zm00001d043357	Blue copper protein	3.70004	3.77545031428527e-05
Zm00001d048421	#N/A	1.50305	5.44698525194747e-10
Zm00001d042876	Phospholipid/glycerol acyltransferase family protein	6.04602	1.62327647853797e-06
Zm00001d041594	Membrane magnesium transporter	1.14064	1.5156016188326e-06
Zm00001d043291	Purple acid phosphatase 10	1.81577	5.19828966163925e-07
Zm00001d003939	Probable metal-nicotianamine transporter YSL6	1.20428	8.65310006624781e-14
Zm00001d013847	fringe-related protein	1.00053	0.00303561277799435
Zm00001d025762	#N/A	3.11552	1.22575228459961e-05
Zm00001d028473	Protein CHAPERONE-LIKE PROTEIN OF POR1 chloroplastic	4.2151	7.42691802974956e-12
Zm00001d052519	Probable 2-carboxy-D-arabinitol-1-phosphatase	1.55477	5.47305688258449e-08
Zm00001d015912	sweet4c;sugars will eventually be exported transporter4c: Mutants are defective in seed filling	1.17825	1.00836254563786e-15
Zm00001d003283	Cytochrome P450 71B10	2.2664	0.000125836113398547
Zm00001d003282	#N/A	1.23681	8.22081797274554e-08
Zm00001d003287	nrt4;nitrate transport4:	1.76621	3.75586982061046e-12
Zm00001d012776	dhn7;dehydrin7:	1.31795	1.40453558693929e-05
Zm00001d012779	RING-H2 finger protein ATL67	2.95991	3.53032677679248e-05
Zm00001d032948	3-ketoacyl-CoA synthase	5.89046	2.72437595880575e-06
Zm00001d029577	#N/A	1.58295	0.00226277483065798
Zm00001d045013	Putative leucine-rich repeat protein kinase family protein	3.65567	3.1409297489853e-11
Zm00001d040023	Protein kinase superfamily protein	1.70758	2.11191084945339e-12
Zm00001d033786	hk4;histidine kinase4:	2.8247	4.9538408990514e-67
Zm00001d040534	Probable peptide/nitrate transporter	1.79212	4.14508774801276e-06
Zm00001d026625	Fiber protein Fb34	1.59789	2.62826099641765e-05
Zm00001d044159	cyp11;cytochrome P450 11: Transcript induced by naphthalic anhydride or triasulfuron herbicide	1.0691	3.38521373307222e-12
Zm00001d004523	maternal effect embryo arrest 60	1.04597	0.000924769817028035
Zm00001d033788	Anthranilate synthase beta subunit 1 chloroplastic	2.32718	7.50689291776575e-93
Zm00001d004525	Protein REDUCED WALL ACETYLATION 3	1.12369	0.000166931676951231
Zm00001d044872	Galactoside 2-alpha-L-fucosyltransferase	5.64997	3.64628368874743e-06
Zm00001d045386	Ethylene-responsive transcription factor RAP2-2	1.31486	0.000788811206498432
Zm00001d033543	Integral membrane HPP family protein	1.76245	0.00132648081159205
Zm00001d016662	#N/A	1.05586	1.3309155865977e-05
Zm00001d043088	TRAM LAG1 and CLN8 (TLC) lipid-sensing domain containing protein	2.8517	9.90808642215466e-57
Zm00001d021836	Leucine-rich repeat (LRR) family protein	1.54151	0.00160026447712496
Zm00001d020428	Aconitate hydratase 3 mitochondrial	2.95356	3.84298863814675e-07
Zm00001d007918	cyp20;cytochrome P-450 20:	2.34046	1.12900599216557e-07
Zm00001d035383	Protein NUCLEAR FUSION DEFECTIVE 4	1.04987	0.0183569991170609
Zm00001d041964	Storage protein	1.50883	8.07054010803002e-07
Zm00001d031647	sweet11;sugars will eventually be exported transporter11:	3.26886	1.20542808603926e-10
Zm00001d007910	3-oxo-5-alpha-steroid 4-dehydrogenase family protein	2.28994	1.82684474854601e-09
Zm00001d021839	Remorin family protein	2.86228	1.45117213576378e-30
Zm00001d020552	Tetraspanin-7	1.02236	0.00162354142297043
Zm00001d042027	#N/A	1.11635	0.000440544233349421
Zm00001d009010	Plasma membrane-associated cation-binding protein 1	2.53439	5.7218775854884e-19
Zm00001d007310	Protein NRT1/ PTR FAMILY 1.2	2.7079	0.000180955634903014
Zm00001d009016	Beta-amylase 3 chloroplastic	1.29926	4.44455029434345e-09
Zm00001d020555	WAT1-related protein	1.08532	0.000592194419701904
Zm00001d021656	Nodulin-like protein	1.6843	8.02244558012886e-07
Zm00001d038049	Lichenase-2%3B Putative O-Glycosyl hydrolase superfamily protein	3.67605	4.76942868928427e-10
Zm00001d013654	C2 calcium/lipid-binding plant phosphoribosyltransferase family protein	1.15136	2.00061292656157e-10
Zm00001d020251	#N/A	1.03356	2.26402382983314e-05
Zm00001d021653	Glucose-6-phosphate/phosphate translocator 2	1.49713	4.1701742736648e-06
Zm00001d013229	Cytochrome P450 CYP81A17	2.40093	1.2889628487837e-15
Zm00001d026434	OSJNBa0033G05.10 protein; protein	1.78973	2.25388478394795e-09
Zm00001d030942	WAK-like kinase	1.67569	4.08845115410534e-07
Zm00001d022432	Probable inactive receptor kinase	1.51907	0.000250981756204354
Zm00001d018229	Adenine nucleotide alpha hydrolases-like superfamily protein	1.69587	7.83609239223946e-19
Zm00001d042917	Trihelix transcription factor ASIL2	1.7875	4.18502226488756e-06
Zm00001d028419	cytochrome P450 family 76 subfamily C polypeptide 7	1.70769	2.32054057040611e-05
Zm00001d015964	Protein DETOXIFICATION 16	1.69654	0.00596644716523993
Zm00001d006149	S-adenosyl-L-methionine-dependent methyltransferases superfamily protein	1.35214	0.000790223273282827
Zm00001d033307	Outer arm dynein light chain 1 protein	1.91977	4.3441055111404e-08
Zm00001d046510	#N/A	1.84074	0.000726407302280087
Zm00001d037297	BRASSINOSTEROID INSENSITIVE 1-associated receptor kinase 1%3B Putative leucine-rich repeat receptor-like protein kinase family protein	1.66588	0.00324938472232982
Zm00001d042052	NAD kinase 1	1.01074	1.86908806267443e-09
Zm00001d021784	Chlorophyll a-b binding protein of LHCII type III	1.89629	1.57134242072021e-09
Zm00001d009473	Putative WAK receptor-like protein kinase family protein	1.21584	2.31457187214937e-06
Zm00001d021620	atpc2;ATP synthase chloroplast subunit2: chloroplast ATP synthase (ATPC); gamma subunit based on similarity to Arabidopsis atpc1 (Belcher et al 2015)	1.26189	1.63375962408465e-06
Zm00001d048201	Inositol-3-phosphate synthase isozyme 1	1.94869	1.43661733901646e-12
Zm00001d044387	Transmembrane amino acid transporter family protein	1.55226	0.00252990382154936
Zm00001d020630	#N/A	1.38204	2.64229345442831e-08
Zm00001d051672	LORELEI-LIKE-GPI ANCHORED PROTEIN 3	1.76795	5.9183957323056e-27
Zm00001d039606	Serinc-domain containing serine and sphingolipid biosynthesis protein	2.73461	5.21031290755273e-10
Zm00001d023774	Erg28 like protein	1.49066	2.10392510309755e-08
Zm00001d042886	prh3;protein phosphatase homolog3:	1.92665	2.14718395989381e-16
Zm00001d046226	mrpa1;multidrug resistance protein associated1: ATP-binding cassette (ABC) transporter	1.14217	0.00812396255448112
Zm00001d043227	Protein kinase superfamily protein	3.2065	9.6567883259e-11
Zm00001d009799	Adenine nucleotide transporter BT1 chloroplastic/mitochondrial	2.14811	1.14329505573494e-10
Zm00001d050514	Putative RING zinc finger domain superfamily protein	1.41425	3.44181064585586e-07
Zm00001d016590	sweet15b;sugars will eventually be exported transporter15b:	1.36313	0.00183714129361774
Zm00001d042620	NAD(P)H-quinone oxidoreductase subunit N chloroplastic	1.40221	0.000676860156273626
Zm00001d016842	monooxygenase 1	1.21754	9.41077533182441e-06
Zm00001d024827	#N/A	6.28948	1.80223344201589e-07
Zm00001d050457	Protein DETOXIFICATION 27	1.51742	8.37844086517588e-07
Zm00001d009494	Putative MATE efflux family protein	2.45765	9.66288897403649e-25
Zm00001d029835	plant/K24M7-17 protein	1.77266	8.27156596683172e-10
Zm00001d012401	prh4;protein phosphatase homolog4:	2.71567	2.48319572841923e-15
Zm00001d038186	Protein NRT1/ PTR FAMILY 3.1	1.42972	3.213157804836e-06
Zm00001d046644	Ubiquitin-specific protease family C19-related protein	1.85923	0.000174327731443011
Zm00001d010521	Flavonoid 3'-monooxygenase	1.16265	0.00163040590011438
Zm00001d010527	Fasciclin-like arabinogalactan protein 4	1.33612	7.54111181184855e-05
Zm00001d008932	SEC13 protein isoform 1%3B SEC13 protein isoform 2%3B SEC13-related protein	4.77841	3.17753175467436e-06
Zm00001d033600	Late embryogenesis abundant (LEA) hydroxyproline-rich glycoprotein family	1.03967	4.00618907224487e-10
Zm00001d005359	ATP-dependent protease Clp ATPase subunit	1.28517	0.0031000009208555
Zm00001d016087	#N/A	1.87987	2.92439736518502e-05
Zm00001d028465	#N/A	2.21244	0.00667893379535895
Zm00001d004868	Transcription factor LHW	2.99985	0.000179739573062207
Zm00001d005215	Ras-related protein RABD1	2.05764	0.000117229600099289
Zm00001d044768	Protein NRT1/ PTR FAMILY 5.8	2.56859	1.68736343705587e-09
Zm00001d010137	Glucan endo-13-beta-glucosidase 14	1.18307	0.000780082061579778
Zm00001d045336	LOCATED IN: endoplasmic reticulum plasma membrane; EXPRESSED IN: 23 plant structures; EXPRESSED DURING: 14 growth stages; CONTAINS InterPro DOMAIN/s: Saposin B (InterPro:IPR008139); Has 137 Blast hits to 137 proteins in 50 species: Archae - 2; Bact /.../ 0; Metazoa - 41; Fungi - 10; Plants - 36; Viruses - 0; Other Eukaryotes - 48 (source: NCBI BLink).	1.20167	7.24381395218284e-10
Zm00001d015175	Phosphatidylinositol/phosphatidylcholine transfer protein SFH10	1.05366	0.00288925668560887
Zm00001d039453	3-epi-6-deoxocathasterone 23-monooxygenase	1.8656	8.07615308094714e-06
Zm00001d006630	Chalcone isomerase	1.18405	1.82475249482132e-06
Zm00001d029059	Probable LRR receptor-like serine/threonine-protein kinase IRK	1.38172	2.01494030269265e-08
Zm00001d043762	ABC transporter B family member 9	1.37075	1.88995030438788e-10
Zm00001d014796	NEP1-interacting protein-like 1	1.76294	1.96581959814694e-12
Zm00001d039698	cytochrome P450 family 706 subfamily A polypeptide 5	3.75766	3.19996376986061e-21
Zm00001d041221	Core-2/I-branching beta-16-N-acetylglucosaminyltransferase family protein	1.16193	1.22374389434672e-05
Zm00001d007504	Sterol 14-demethylase	2.58552	0.000141453855335287
Zm00001d041590	rte2;rotten ear2: mutants strongly enhance the phenotype of rte1 mutants in soils with low boron content, producing shorter plants that fail to form all reproductive structures	1.0648	0.000109809783836179
Zm00001d029688	cytochrome P450 family 704 subfamily A polypeptide 2	1.73638	8.14217759860525e-22
Zm00001d042244	Potasium ion uptake permease 1	1.6408	7.70916002638972e-05
Zm00001d050885	Beta-13-galactosyltransferase GALT1	3.9847	0.000232325248632817
Zm00001d009727	Cytochrome c oxidase subunit 5b-2 mitochondrial	4.36553	8.0841183055403e-07
Zm00001d050132	brl3;bri1-like receptor kinase3: Encodes a brassinosteroid insensitive1-like receptor kinase.	1.38449	0.00323119037499948
Zm00001d004705	Amino acid permease 2	5.22839	7.28205063727096e-37
Zm00001d044447	Carbon catabolite repressor protein 4 homolog 6	1.6049	3.71928420495713e-06
Zm00001d020674	Probable potassium transporter 17	1.47306	2.27782317548278e-05
Zm00001d017205	Nucleotide/sugar transporter family protein	1.56439	9.50422916871948e-11
Zm00001d035306	#N/A	1.49266	0.000492741385247341
Zm00001d029823	RING-H2 finger protein ATL57	3.50207	0.00026662123147044
Zm00001d018416	Transcription factor SPATULA	1.32743	9.94926872929722e-08
Zm00001d018822	Core-2/I-branching beta-16-N-acetylglucosaminyltransferase family protein	1.04624	0.0067659800692062
Zm00001d012539	Protein RETICULATA-RELATED 3 chloroplastic	1.83287	9.48338583066728e-12
Zm00001d030127	Plastidal glycolate/glycerate translocator 1 chloroplastic	1.92601	0.00264253799959488
Zm00001d006199	Cytochrome P450 71A26	1.04101	0.00254804964676267
Zm00001d045582	WAT1-related protein	2.3292	1.42547048980205e-39
Zm00001d053608	#N/A	1.61963	5.11094260489409e-20
Zm00001d005926	Threonine endopeptidase	1.91017	3.05569367747082e-10
Zm00001d053234	Protein DETOXIFICATION 33	3.05826	5.97352383004934e-16
Zm00001d022303	11-beta-hydroxysteroid dehydrogenase 1A	1.08566	4.80022388042855e-11
Zm00001d040100	#N/A	2.09542	0.000775458036555791
Zm00001d052457	Calcium-transporting ATPase 4 plasma membrane-type	1.84306	1.31804284945222e-05
Zm00001d035184	extracellular ligand-gated ion channel protein	1.32739	0.000373813697191272
Zm00001d005779	ubiquitin carrier protein 7	3.70541	0.000201281591967667
Zm00001d002768	Oleosin Zm-I	1.76711	9.47882727816486e-14
Zm00001d024411	S-adenosyl-L-methionine-dependent methyltransferases superfamily protein	4.20649	9.24688590344659e-05
Zm00001d040269	Receptor-like protein kinase ANXUR1	1.95713	1.97446826111141e-11
Zm00001d047236	P-loop containing nucleoside triphosphate hydrolases superfamily protein	1.07812	5.67721170490896e-06
Zm00001d037120	Mechanosensitive ion channel protein 10	3.17321	1.52122609124709e-12
Zm00001d051699	Fasciclin-like arabinogalactan protein 2	1.37527	0.000124500653499417
Zm00001d009907	alpha/beta-Hydrolases superfamily protein	1.96573	6.16452459845668e-45
Zm00001d032461	tls1;tasselless1: encodes an aquaporin; plants generally lack tassels, have ear shoots but ear development is variable ranging from no seed set to a few kernels on a small ball-shaped cob; in some backgrounds, pubescent, leathery at 4-8 leaf stage; similar to bs1 of Woodworth and Micu. Phenotypes corrected by boron spraying (Leonard et al 2014).	1.92998	1.08507986680338e-25
Zm00001d038852	rtl3;reversion-to-ethylene sensitivity1 like3: Over-expression reduces ethylene responses	2.71101	1.37582629891891e-21
Zm00001d038853	#N/A	2.50332	2.95078604121666e-09
Zm00001d036735	Protein kinase superfamily protein	1.35847	5.64318399556528e-06
Zm00001d025434	late embryogenesis abundant domain-containing protein / LEA domain-containing protein	1.92913	6.78831513897926e-09
Zm00001d041927	NDR1/HIN1-like 1	1.92887	0.000928855289678754
Zm00001d040584	#N/A	1.33981	0.0217946375273938
Zm00001d033612	ole4;oleosin4: genomic clone; SSR umc1184	1.24244	3.57745600422366e-06
Zm00001d025383	Serine/threonine-protein kinase	2.97062	7.06457637305618e-05
Zm00001d040666	alpha/beta-Hydrolases superfamily protein	1.11498	2.08753464715042e-05
Zm00001d019078	AAA-ATPase ASD mitochondrial	1.2195	7.64594251010295e-11
Zm00001d035505	Hydrophobic protein RCI2B	1.36433	7.43725308261822e-18
Zm00001d044802	rop5;Rho-related protein from plants 5:	3.35326	1.28518092231318e-13
Zm00001d002939	C2 calcium/lipid-binding plant phosphoribosyltransferase family protein	1.25676	5.82731940095229e-13
Zm00001d019298	Vesicle-associated membrane protein 724	3.099	1.92680929020275e-21
Zm00001d037493	Heparanase-like protein 3	1.75822	4.47543893709569e-09
Zm00001d037492	Pyrophosphate-energized vacuolar membrane proton pump 1	1.36518	3.43824266027584e-13
Zm00001d012216	Probable receptor-like protein kinase	2.54083	8.78261672187794e-07
Zm00001d040366	#N/A	2.95917	3.6194474456028e-05
Zm00001d040365	#N/A	4.43882	3.86589004327242e-07
Zm00001d043222	Pectin lyase-like superfamily protein	5.23321	5.91158862337848e-09
Zm00001d053696	Glucomannan 4-beta-mannosyltransferase 2	1.0313	0.00995621188494705
Zm00001d002503	ABC transporter C family member 9	1.08784	1.11329204059699e-09
Zm00001d016059	#N/A	1.01525	3.31883266574399e-06
Zm00001d008987	Putative cytochrome P450 superfamily protein	6.57097	1.78340174272347e-46
Zm00001d045695	Aspartyl protease APCB1	1.67406	0.000496157791124497
Zm00001d011073	AT5g02160	3.40209	2.18949692187671e-05
Zm00001d052744	Lipopolysaccharide-modifying protein	1.08617	3.13023574565329e-06
Zm00001d054071	Probable receptor-like protein kinase	1.03739	0.000497784128091672
Zm00001d029542	#N/A	1.18806	0.0006628544508591
Zm00001d026670	Carrier protein CGI-69	1.4657	5.89477607876933e-08
Zm00001d003588	Ras-related protein RABD1	2.05097	8.19639559510149e-09
Zm00001d003749	Aluminum-activated malate transporter 8	1.78151	2.78307087737741e-10
Zm00001d040696	caf2;crs2 associated factor2: CRS2-associated factor 2; CRM domain chloroplast RNA binding protein. Interacts with CRS2, promotes splicing of several chloroplast group II introns and binds to those introns in vivo. (A. Barkan, 2015)ivory colored leaf, seedling lethal; RNA splicing	1.01719	8.94789612221458e-05
Zm00001d003469	Sugar transport protein 5	2.14034	0.00118878029141912
Zm00001d033020	Cytochrome P450 CYP78A1	3.37093	0.00256166145630591
Zm00001d047300	Ubiquitin-fusion protein%3B Ubiquitin-fusion protein isoform 1%3B Ubiquitin-fusion protein isoform 2	1.65946	2.21926391061252e-07
Zm00001d007365	sweet14a;sugars will eventually be exported transporter14a:	2.09247	7.57224346693854e-05
Zm00001d006777	PLASMODESMATA CALLOSE-BINDING PROTEIN 2	1.30752	1.29268741679968e-30
Zm00001d005680	Protein ALTERED XYLOGLUCAN 4	1.77031	9.05416550859927e-06
Zm00001d048896	#N/A	2.70962	1.31957062266527e-06
Zm00001d052946	OSJNBb0045P24.5 protein	2.33975	1.91714736941044e-09
Zm00001d043263	Diacylglycerol kinase 5	1.87414	9.40130952602039e-14
Zm00001d017941	3-ketoacyl-CoA synthase 5	1.07869	0.00524639952580148
Zm00001d049170	Plastocyanin-like domain containing protein	2.88717	3.68307630012004e-06
Zm00001d021729	kik1;kinase interacting kinase1:	1.00983	4.47744552415079e-08
Zm00001d028986	WUSCHEL-related homeobox 11	2.88793	0.0027687633875306
Zm00001d036877	Phosphatidylcholine:diacylglycerol cholinephosphotransferase 1	1.06227	9.17177203452537e-06
Zm00001d017374	Protein kinase superfamily protein	1.58273	0.00384894612792013
Zm00001d026382	G-type lectin S-receptor-like serine/threonine-protein kinase B120	3.5873	2.5768466989053e-09
Zm00001d031290	Probable E3 ubiquitin-protein ligase XERICO	1.58988	7.84890584672764e-16
Zm00001d043463	Protein NRT1/ PTR FAMILY 4.2	3.14979	2.15682931931524e-06
Zm00001d004917	RING-H2 finger protein ATL7	1.28348	1.07094242306034e-14
Zm00001d016308	#N/A	1.92572	1.0475666446947e-06
Zm00001d005814	Photosystem I chlorophyll a/b-binding protein 6 chloroplastic	1.0206	3.35192429991774e-09
Zm00001d016281	E3 ubiquitin-protein ligase ATL41	2.66345	0.000248471652036249
Zm00001d031693	#N/A	5.54627	8.43542570866053e-07
Zm00001d040089	nodulin MtN21 /EamA-like transporter family protein	8.43157	1.94428338468009e-12
Zm00001d023658	aminopeptidases	1.67461	2.34551067985594e-20
Zm00001d033234	Protein kinase PINOID	2.42541	1.79631211127827e-15
Zm00001d045563	d3;dwarf plant3: like d1, plant short and compact; "d2" mutation(s) are allelic (d2 is lapsed)	2.14134	8.77531472347717e-07
Zm00001d007609	RING-H2 finger protein ATL54	1.00186	1.38269575637712e-09
Zm00001d005542	ppt1;plastid phosphate/phosphoenolpyruvate translocator1:	1.11784	3.0879703418973e-09
Zm00001d048979	Putative sucrose-phosphate synthase family protein	1.58582	4.02081240093525e-06
Zm00001d015715	#N/A	4.97001	3.74796857215634e-06
Zm00001d029313	PLASMODESMATA CALLOSE-BINDING PROTEIN 5	4.15093	7.8242713251665e-12
Zm00001d003823	Cytochrome P450 77A4	1.46937	2.05790898344996e-08
Zm00001d050577	sweet15a;sugars will eventually be exported transporter15a:	4.30607	6.18810489044275e-26
Zm00001d038068	ATPase%2C coupled to transmembrane movement of substance	5.80779	8.27564865086792e-35
Zm00001d009765	#N/A	2.59396	0.0113314073386745
Zm00001d046945	Vacuolar sorting receptor 7	1.45909	3.25059337078891e-11
Zm00001d007132	Pyrophosphate-energized vacuolar membrane proton pump 1	7.43606	7.18105792450512e-13
Zm00001d039650	Cytochrome P450 734A1	1.89975	8.16277014545198e-09
Zm00001d011287	#N/A	2.01277	0.00193767253559422
Zm00001d009603	Solute carrier family 2%2C facilitated glucose transporter member 8	2.01325	2.36235209986748e-11
Zm00001d009566	Fasciclin-like arabinogalactan protein 6	3.93602	1.88349233374505e-06
Zm00001d037973	Serine/threonine-protein kinase	1.5078	2.38072385026785e-07
Zm00001d007785	Nitrate and chloride transporter	2.20663	0.000743660258961046
Zm00001d016379	#N/A	1.03579	3.32558874650576e-08
Zm00001d044564	ABC transporter B family member 9	1.47237	4.72016613949744e-11
Zm00001d034782	Ammonium transporter 2	1.01509	0.00289348069969143
Zm00001d028144	Putative polyol transporter 1	1.62728	0.00247184127705852
Zm00001d034279	#N/A	1.03473	2.83338351842475e-07
Zm00001d016174	Aspartic proteinase A1	1.80501	0.000173035178907498
Zm00001d008966	Serine/threonine-protein kinase	1.99753	1.50648511253309e-15
GO:0044421 CC extracellular region part（P-value:0.049）
Gene ID	Description	log2FC(wx-sweet/wx）	P-value
Zm00001d003190	Endochitinase A	2.96821	1.60243119278584e-22
Zm00001d002065	mir3;maize insect resistance3: apoplastic; pest defense protease	1.45734	2.33126658113358e-05
Zm00001d021615	Cathepsin B-like cysteine proteinase 3	1.28804	4.04950645417769e-23
Zm00001d001900	Probable cysteine protease RD21B	1.26411	6.7786906056135e-16
Zm00001d034413	Globulin-2	5.03649	2.02849080846182e-07
Zm00001d017992	Metalloendoproteinase 1	2.27567	1.99122280733816e-06
Zm00001d039504	#N/A	5.99355	1.21891319995994e-06
Zm00001d039520	cko1;cytokinin oxidase1: peptide, cDNA, and genomic sequence, transgenic expression; aka ckx1; SSR umc1057	1.29886	1.7040693567336e-06
Zm00001d042446	KDEL-tailed cysteine endopeptidase CEP1	2.31061	6.82634607940147e-05
Zm00001d009772	pathogenesis-related protein-1-like	2.80761	4.06768421421874e-07
Zm00001d007464	KDEL-tailed cysteine endopeptidase CEP1	1.71784	0.023996657211398
Zm00001d013261	Cysteine protease 1	3.58084	1.36133205114428e-07
Zm00001d031971	Vignain	2.17494	0.00112222193037908
GO:0005764 CC lysosome（P-value:0.048）
Gene ID	Description	log2FC(wx-sweet/wx）	P-value
Zm00001d002065	mir3;maize insect resistance3: apoplastic; pest defense protease	1.45734	2.33126658113358e-05
Zm00001d006161	Alpha-L-fucosidase 1	1.18536	0.0130678091752121
Zm00001d021615	Cathepsin B-like cysteine proteinase 3	1.28804	4.04950645417769e-23
Zm00001d001900	Probable cysteine protease RD21B	1.26411	6.7786906056135e-16
Zm00001d039504	#N/A	5.99355	1.21891319995994e-06
Zm00001d042446	KDEL-tailed cysteine endopeptidase CEP1	2.31061	6.82634607940147e-05
Zm00001d007464	KDEL-tailed cysteine endopeptidase CEP1	1.71784	0.023996657211398
Zm00001d013261	Cysteine protease 1	3.58084	1.36133205114428e-07
Zm00001d031971	Vignain	2.17494	0.00112222193037908
